# A coordinated and reproducible multicellular response to AD pathology

**DOI:** 10.64898/2026.10.19.759610

**Authors:** Gabriele Vilkaite, Emma Volcov, Lijun An, Yu Xiao, Ines Hristovska, Camila Rosat Consiglio, Alexa Pichet-Binette, Niklas Mattsson-Carlgren, Chris Gaiteri, Jacob W. Vogel

## Abstract

While single-cell measurements of the Alzheimer’s disease (AD) brain allow investigation of vulnerable cells in unprecedented depth, reported findings are heterogeneous, mostly descriptive and often ignore interdependence of cellular responses. Operationalization of these findings requires a multi-cellular model of AD that is robust and reproducible. Here, we utilize a coordinated multicellular community approach across 2.3 million nuclei from 427 ROSMAP donors to identify robust multicellular axes associated with AD pathology and sex. The AD signature comprised profound alteration to RORB-GABRG excitatory neurons and disrupted oligodendrocyte precursor cell signaling. A separate set of AD-related cell-type specific molecular processes with strong sexual dimorphism also emerged. Importantly, these signatures developed and ROSMAP predicted neuropathology and sex, respectively, in a completely independent dataset (SEA-AD). These findings altogether summarize a highly consistent multi-cellular response to AD pathology in the human brain, creating a baseline cellular model to which perturbation and treatment experiments can be compared.

## Supplementary Table 3 for "A coordinated and reproducible multicellular response to AD pathology" (part 1 of 3)

### Sheet: AGMs_genelists
Excitatory_ExcL45RORBGABRG1_Cluster_0	Excitatory_ExcL45RORBGABRG1_Cluster_7	Excitatory_ExcL45RORBGABRG1_Cluster_8	Excitatory_ExcL45RORBGABRG1_Cluster_13	Excitatory_ExcL45RORBGABRG1_Cluster_5	Excitatory_ExcL45RORBGABRG1_Cluster_9	Excitatory_ExcL45RORBGABRG1_Cluster_17	Excitatory_ExcL35RORBPLCH1_Cluster_14	Excitatory_ExcL6CT_Cluster_14	Excitatory_ExcL34RORBCUX2_Cluster_6	Excitatory_ExcNRGN_Cluster_15	Inhibitory_InhG7_Cluster_10	Inhibitory_InhG7_Cluster_12	Inhibitory_InhLAMP5NRG1Rosehip_Cluster_1	Inhibitory_InhLAMP5NRG1Rosehip_Cluster_12	Inhibitory_InhLAMP5NRG1Rosehip_Cluster_6	Inhibitory_InhLAMP5NRG1Rosehip_Cluster_7	OPCs_OPC_Cluster_16	Astrocytes_AstDPP10_Cluster_6	Oligodendrocytes_Oli_Cluster_12	Oligodendrocytes_Oli_Cluster_3	Immune_Micall_Cluster_11	Immune_Micall_Cluster_17	Immune_Micall_Cluster_0
ISG15	MASP2	KAZN	PADI2	RCAN3	NES	HHAT	SLC2A5	AC105402.3	DAB1	AL445685.1	EPB41	NKAIN1	AURKAIP1	VWA1	TNFRSF14	TESK2	AL603840.1	AL627309.1	EPB41	HIVEP3	KAZN	IFNLR1	EXTL1
FAM131C	SH3BGRL3	DAB1	NFIA	HDAC1	RGS5	SLC38A11	TMEM51	KCNH7	PDE4B	PDE1A	ST6GALNAC3	MFSD2A	NBL1	DPM3	TNFRSF25	Z99127.1	HOOK1	CFAP74	PATJ	CCDC30	AGBL4	CCDC18	ADGRB2
AL445685.1	PDC	PATJ	AC244021.1	COL9A2	PRELP	CYP27A1	C1QB	ZNF804A	AC244021.1	CTDSP1	OLFM3	LRRC53	STMN1	MEMO1	AL033528.2	LINC01035	ST6GALNAC5	PRKCZ	AC244021.1	ST6GALNAC3	PRKAA2	NME7	NCDN
ARHGAP29	ERVMER61-1	SLC44A5	KCNJ10	AL358075.2	CDK18	RBMS3	RCAN3	FAM19A1	MIR181A1HG	CTNNB1	AC244021.1	GNG5	ZNF593	LINC00486	FYB2	ATP2B4	ADGRL2	CHD5	PLEKHA6	AL359915.2	DNAJC6	ERVMER61-1	HPCAL4
C1orf61	LINC00486	ST6GALNAC3	SOX13	ROR1	PROX1	ALCAM	HDAC1	ROBO1	HHAT	IL17RB	CRB1	C1QL2	IFI6	USP39	PTGER3	NENF	OLFM3	RIMS3	SLC30A10	PBX1	SGIP1	RHEX	CYP4X1
PCP4L1	AC018682.1	LINC01725	CYP1B1-AS1	DIRAS3	EPHX1	LINC01322	AL358075.2	MTRNR2L12	SLC35F3	SYNPR	ESRRG	SST	ATP5IF1	AC010127.1	COL24A1	TMEM63A	LINC01344	C1orf87	SLC35F3	CD247	SLC44A5	CAMKMT	HOOK1
CHI3L1	AC009501.1	MIR181A1HG	ZFP36L2	TXNIP	LINC01828	SLIT2	AC099792.1	EPHA6	KIF26B	CAMK2N2	CCDC85A	TDO2	MARCKSL1	SERPINE2	AC246785.3	CHRM3-AS2	RYR2	ST6GALNAC3	KIF26B	LINC00862	ST6GALNAC5	PLEK	LINC01748
GCSAML	AC016716.2	SLC35F3	FSHR	S100A1	MTHFD2	CFAP299	LINC01781	ZBTB20	CYP1B1-AS1	CCNG2	NXPH2	TLL1	NDUFS5	SLC6A1-AS1	FLG-AS1	CENPO	CHRM3	OLFM3	KCNS3	ITPKB	AK5	AC079447.1	LINC01725
HPCAL1	USP39	CNTNAP5	RTKN	PAQR6	RPRM	PTPN13	CDC14A	AC092691.1	CNTNAP5	CAMK2D	KCNH7	PCSK1	PRDX1	RBMS3-AS3	PAQR6	SLC8A1-AS1	AC007402.1	PRPF38B	SLC8A1-AS1	KCNK1	ADGRL2	AC105402.3	DDAH1
LINC00276	EIF5B	COBLL1	AC105402.3	GLUL	NR4A2	STPG2	COL11A1	KLF15	GALNT13	GDNF-AS1	AC073050.1	CXCL14	C1orf56	SYNPR	HSPA6	PLEKHH2	CREG2	DUSP23	TMEM163	PLD5	TTLL7	FMNL2	BCAN
RASGRP3	LSAMP-AS1	SCHLAP1	KCNH7	GPR37L1	ACVR1C	PLCXD3	AC244021.1	SLIT2	KCNH7	NREP	ZNF804A	EBF1	S100A6	LSAMP-AS1	RXRG	AC016722.2	ZNF385B	CNTN2	AC105402.3	SMYD3	MIR137HG	PKP4	PRRX1
EPAS1	P2RY14	VWC2L	LRP2	TMEM63A	AC010127.1	EDIL3	TXNIP	KCTD8	SCHLAP1	SPOCK1	TMEFF2	ATP10B	PFDN2	IGSF10	RCSD1	RTKN	PTPRN	CD55	CACNB4	CRIM1	PLPPR4	ITGA4	TNR
LINC01798	IGSF10	CNTN4	ZNF804A	AC012593.1	CLK1	CCNH	S100A1	GABRG1	ZNF804A	HLA-DPB1	PLCL1	NRN1	ANGPTL1	MECOM	LINC00626	AC016716.2	AC019211.1	KIF26B	RAPGEF4	CAMKMT	OLFM3	ZNF804A	CACNA1E
ARHGAP15	AC125613.1	AC092422.1	RFTN2	EFEMP1	NEU4	ADAMTS19	ZBTB7B	SLC4A4	CNTN6	PRDM1	IQCA1	IER3	IER5	AC068631.2	LINC00970	EIF5B	AC067956.1	LINC01250	INO80D	AC106869.1	COL11A1	INO80D	SLC35F3
GAD1	AC068631.2	RARB	KCNH8	VRK2	RTP5	FKBP5	HSPA6	INPP4B	CNTN4	FABP7	CNTN6	CD24	AL136454.1	C4orf48	LMOD1	LINC01885	EPHA4	MFSD6	AC009226.1	GPR75-ASB3	NTNG1	DIRC3	GREM2
LINC01090	APOD	AC092691.1	LRRC3B	MEIS1	ZNF385D-AS2	PTPRK	RGS5	FSTL5	FAM19A1	OPRM1	AC092422.1	MAN1A1	G0S2	AC024230.1	GPR37L1	GRB14	AC019068.1	AC072062.1	MTRNR2L12	EHBP1	ATP1A2	TNS1	RNF144A
PARD3B	C4orf48	CLSTN2	SEMA3B	MAL	PTH1R	DGKB	GPR37L1	GALNTL6	ROBO2	CADPS2	RARB	CTGF	MRPL55	AASDH	C1orf115	CHN1	NEK10	LINC01811	AC068633.1	SPRED2	BRINP3	PPARG	MBOAT2
TMBIM1	AC104827.1	PEX5L	ROBO2	C1QL2	SYNPR	CADPS2	CDK18	CDH18	EPHA3	ATP11C	RBMS3	VIP	ID2	HOPX	AGT	TTN	ROBO2	AC006059.1	AC092920.1	TBC1D8	KCNT2	RHOA	KCNF1
SLC6A1-AS1	AC097478.1	KCTD8	MTRNR2L12	AC096558.2	MITF	ALDH1A1	TP53BP2	GHR	EPHA6	AL078639.1	ADAMTS9-AS2	NPY	OST4	AC104827.1	PXDN	KIAA2012	EPHA6	CLDND1	AC092546.1	SPATS2L	SYT14	DOCK3	AC012593.1
FEZF2	PDE5A	UNC5C	PLCH1	ERMN	BCL6	AP003066.1	AC012593.1	S100Z	AC092691.1	PENK	FAM19A4	INHBA	LINC02576	PDE5A	MIR3681HG	SNED1	SST	NECTIN3-AS1	AC093895.1	RAD18	MARK1	PTPRG	SPTBN1
AC026316.5	HHIP	INPP4B	FGFR3	TANC1	LGI2	SFMBT2	ZFP36L2	RASGRF2	SLC9A9	NFIB	EPHA3	NPTX2	PCBP1	AC136604.2	LINC01830	GRM7-AS3	AC073365.1	GOLGB1	FAM13A	MYRIP	CDC42BPA	MTRNR2L12	BCL11A
IGF2BP2	SCRG1	FSTL5	AC016687.2	WIPF1	PARM1	KCNIP2	2026-09-10	SDK1	SORCS2	TLE4	CRYBG3	SERPINE1	TMSB10	C6orf48	OTOF	ZNF385D-AS2	LINC01258	STPG2	GRID2	ANO10	MYT1L	CMSS1	LINC01102
SST	AC091885.2	2026-03-01	SPP1	COL5A2	RAB3C	ITPR2	AC105402.3	GRM3	SLIT2	AL807761.4	SLIT2	VGF	RNF181	PFDN6	AC009975.1	PPM1M	GABRA4	UGT8	TACR3	FAM19A4	CCDC85A	PLSCR2	CFAP221
FAM114A1	AC010260.1	CDH18	GRID2	INO80D	PDE8B	TRHDE	GALNT5	ZNF804B	KCTD8	MAMDC4	PCDH7	MET	COX5B	SEMA3A	AC010967.1	HGFAC	NDST3	SPOCK3	SLC7A11	GXYLT2	AFF3	TPRG1	ANKRD30BL
RBM47	ABCB1	CDH12	ETNPPL	SP100	SERPINB9	GPC5	INO80D	AL078639.1	LINC02232	AHNAK	NWD2	NDP	DDX18	GRM3	VRK2	ART3	RXFP1	ANKRD55	TTC29	TFDP2	LONRF2	SORCS2	FAP
REST	SLC26A5	SPOCK1	UGT8	EFHD1	HIST1H2AC	LINC00609	ERBB4	SGCZ	SLC4A4	DDIT4	PTPN13	TIMP1	MZT2B	BAIAP2L1	SLC9A2	PRDM8	CDH9	RGS7BP	LINC01060	FNDC3B	CNTNAP5	UBA6-AS1	FIGN
NDST4	AC004594.1	GRM4	LINC01378	DGKD	VIP	PELI2	CYP27A1	SNTG1	SHROOM3	BAG3	NDST4	ITM2A	ATP5MC3	SAT1	DBI	AC097478.1	HCN1	SYNPO	C5orf17	P3H2	KIF5C	PLAC8	SLC38A11
LINC01099	LINC00513	AL445250.1	AC079380.1	LINC01811	OPRM1	CCDC175	ASIC4	PREX2	FRAS1	SLC6A12	GHR	LZTS1	NDUFB3	SLITRK4	AC062021.1	FAM241A	MEF2C	PTCHD4	AC112206.2	ZFYVE28	GALNT13	RANBP3L	STK39
LINC01194	LINC02153	RIMS1	TLL1	PLXNB1	VSTM2A	CEMIP	EFHD1	LRRC4C	CFAP299	METTL7A	EDIL3	PNOC	TUBA4A	CA1	TEX41	LINC00499	EFNA5	MRAP2	DHFR	UBA6-AS1	KCNJ3	DHFR	NCKAP1
MYO10	AC026979.2	GRIK2	SPOCK3	ADAMTS9	SEMA3E	AC007614.1	DGKD	PLXDC2	PTPN13	TRHDE	AC124854.1	ARC	SCG2	CPQ	LINC01876	FYB1	PRR16	CEP162	TNFAIP8	SNCA	SLC4A10	MCTP1	COL5A2
FYB1	AC027018.1	SLC35F1	FBXL7	ADAMTS9-AS2	SEMA3A	PLCB4	SH3BP4	PRKG1	PDLIM5	AC051619.4	HTR4	AC068205.1	ITM2C	BDNF-AS	CCDC173	CRHBP	CAMK2A	CNR1	SLC27A6	CAMK2D	SCN3A	SLC27A6	VWC2L
AC114947.2	CA1	PDE7B	SLC1A3	EPHA6	TSC22D4		GRIP2	SOX5	UNC5C	GATM	COL19A1	BICC1	PTMA	LRP4	AC007319.1	AC099520.1	GABRG2	MCHR2	ZSCAN31	SPATA5	SCN2A	ADAMTS2	AC019211.1
HSPB3	LY6H	POU6F2	GDNF-AS1	ITGB5	ZC3HAV1		RBMS3	FAM19A2	STPG2	PYGO1	KCNQ5	DUSP5	COPS9	AP001825.1	MYO1B	AC091887.1	TENM2	PACRG	COL19A1	AC109927.1	CSRNP3	ANKRD6	AC067956.1
SETD9	AL162231.1	GRM3	VCAN	ALDH1L1	MID1IP1		STAC	SRGAP1	INPP4B	CPLX3	COL12A1	C1R	CCK	MGST1	ASIC4	DOCK2	RANBP17	SDK1	MMD2	AC097376.2	SCN1A	AL357060.1	DNER
S100Z	CKS2	FOXP2	SLC27A6	KLF15	NDP		PLXNB1	PRKD1	FAM160A1	NUPR1	ARHGAP18	LINC00507	TMA7	AL138686.1	LINC01266	FAM196B	HRH2	MEOX2	CYTH3	MND1	AC073050.1	ESR1	KIF1A
HOMER1	GRIN3A	KCND2	AC109466.1	SLC9A9	PDZD4		IL17RB	RORA	2026-03-01	CALB2	POT1-AS1	ITGBL1	ATP5ME	EMC9	BHLHE40	IER3	KIAA0319	ANLN	AC004949.1	TMEM131L	ZNF385B	SCIN	ATP2B2
ISOC1	AC006450.3	GRM8	AC008415.1	PLSCR4	MTUS1		MITF	RIT2	GALNTL6	ATP1B2	AC010099.4	SHC4	CCNI	AC025043.1	AC087857.1	HLA-B	CARMIL1	AC068533.4	BMPER	SH3RF1	PDE1A	GPNMB	KCNH8
FGF1	AL157938.3	PCDH11X	MOG	ZIC1	AC120193.1		EPHA3	CBLN2	TENM3	NXPH3	AL078639.1	NR2F2	H2AFZ	RAB11A	PRRT3-AS1	NFKBIE	MLIP	HIP1	EPDR1	SEMA5A	FAM171B	MAGED1	ZNF385D
GPX3	LYVE1	IL1RAPL2	DAAM2	AC092958.1	ZNF703		MTRNR2L12	MPST	CDH18	CDC42EP4	AC120193.1	SALL1	SNHG8	SNHG19	FAM19A4	RSPO3	KCNQ5	AC010099.4	CD36	ARL15	GULP1	HDX	RARB
FAT2	LRP4	AL078639.1	QKI	SOX2	FGFR1		ALCAM	FP671120.1	GHR	MYL12A	ANGPT1	TMEM88	SCRG1	HCFC1R1	AC117513.1	AL078590.3	NKAIN2	PRKAG2-AS1	AC003991.1	NRG2	TMEFF2	SLC25A43	SYNPR
LCP2	ACP2	UNC5D	EGFR	DGKG	AC060765.1		ARHGAP31	FP236383.1	SGCD		ANKRD18A	SEZ6	COX7C	AC005726.5	DRD3	STXBP5-AS1	THEMIS	AL591501.1	AC002066.1	AC091948.1	HECW2	SAGE1	EIF4E3
KCNIP1	SPI1	SNTG1	HIP1	RGS12	MYORG		HCLS1		SLIT3		SOX6	ABCC3	HINT1	CRLF3	GPR156	OPRM1	IPCEF1	ZC4H2	NHS	SGCD	ADAM23	AC022784.6	PDZRN3
TUBB2B	WDR74	TOX	PON2	AC098829.1	RORB		HEG1		FKBP5		AP000943.3	AC090125.1	UQCRQ	NNAT	NMD3	SOD2-1	AC011287.1	PRRG3	PIN4	FKBP5	MAP2	AC100849.1	ROBO1
GCNT2	STARD10	AC022639.1	DLX6-AS1	NPFFR2	TLE4		ALDH1L1		COL21A1		PDGFD	TSHZ2	CXCL14	CEBPB	AC024560.3	AC011287.1	FOXP2	PTK2B	XIST	SUPT3H	UNC80	LPL	AC046136.1
SOX4	AP001825.1	AC090568.2	PTPRZ1	ARHGAP24	SLC31A2		KLF15		AL445250.1		GRIA4	CBLN4	NDUFA2	NDUFA3	AC016687.2	AC007091.1	FRMPD4	SAMD12	DIAPH2	PRIM2	EPHA4	MIR2052HG	PODXL2
HLA-A	CRYAB	SLC22A10	GPR37	PDLIM5	NACC2		PLSCR4		GRIK2		KIAA1217	PMEPA1	TUBB2A	TIMP3	RBM47	NEUROD6	FGF13	PCAT1	MAMLD1	OGFRL1	SERPINE2	TNFRSF11B	IQCJ-SCHIP1
HLA-B	AP000462.1	CNTN5	CHRM2	DDX60L	ABCA2		AC092958.1		PTPRK		TIMM23B	GADD45B	CUTA		SLC4A4	AC005537.1	DLGAP2	TRPM6	MSRA	UBE3D	CHL1	SNTB1	CAMK2N2
HLA-DPA1	SNCG	PLXDC2	PLP1	TENM3	CDC42EP2		BCHE		SGK1		TMEM132C	AC092069.1	OOEP		LINC01088	ELN	NRG1	GADD45G	AC120193.1	FUT9	CNTN4	FRMD3	NSG1
TENT5A	PLPP4	SOX5	COL4A5	PDLIM3	BIRC3		PEX5L		PDE7B		MYO16	RASIP1	EEF1A1		CFAP299	CPED1	AF121898.1	EPB41L4B	PKIA	HDAC2-AS2	GRM7	CENPP	PPP2R2C
PKIB	VWF	PDZRN4	DOCK5	LINC02196	MCAM		DGKG		QKI		CEMIP	LINC00320	COX7A2		STPG2-AS1	SMO	NECAB1	SVEP1	CA3	PACRG-AS3	SYN2	FANCC	PPARGC1A
FABP7	CCDC65	FAM19A2	ST18	SEMA5A	CRTAM		AC098829.1		DGKB		AC245060.5	OLIG1	ACTB		EMCN	PTN	LINGO2	PHYHD1	AC100801.1	UMAD1	ARPP21	SPON1	NWD2
SAMD3	LINC02388	GRIP1	CHD7	CDH6	DEPP1		AC016687.2		AC073332.1		SEZ6L		NDUFA4		TACR3	AC112493.1	RORB	FOLH1	CNBD1	STEAP1B	CACNA2D3	AP001636.3	LIMCH1
UTRN	RFX4	RORA	PREX2	SELENOP	PKP2		KCTD8		PDE1C		FP671120.1		AHR		NPNT	PQBP1	SVEP1	SYT7	KIFC2	RALA	FAM19A1	ARHGAP20	GABRA4
AL160162.1	PCDH9-AS2	HS3ST4	LINC01608	ITGA2	PAWR		GABRG1		CALN1		FP236383.1		TOMM7		LINC01091	AC103409.1	RABEPK	SLC22A10	LURAP1L	SEMA3C	EPHA6	CADM1	CFAP299
AC005154.5	IFI27L2	CNTNAP4	ENPP2	SV2C	STXBP6		NPFFR2		KCND2		AP001347.1		PPIA		SLC7A11	CCDC26	CACNA1B	MCAM	STIM1	DYNC1I1	AC092691.1	AP002991.1	SCD5
ELMO1-AS1	AC025043.1	WWOX	NFIB	IQGAP2	IFI27		CFAP299		CADPS2		NCAM2		LAMTOR4		EDNRA	DOCK8	AC087280.2	ADAMTS8	CD44	SEM1	KALRN	JAML	PTPN13
PHKG1	SNHG19	ASIC2	TRPM3	DHFR	INF2		GPRIN3		PTCHD1-AS		PDE9A		ATP6V1F		SFRP2	NR4A3	GAD2	AC074327.1	AP003181.1	RELN	TMEM108	ETS1	UNC5C
NPTX2	GABARAP	DCC	CDKN1C	RASGRF2	ISLR		BMPR1B		AC233296.1				TMSB4X		F11-AS1	PAX6	KCNC2	SHLD2	AP003049.2	ATXN7L1	CLSTN2	FAM107B	CXXC4
VGF	SLC47A1	PTPRT	FOLH1	SLC25A48	QPRT		ETNPPL		AL078639.1				AP1S2		NKD2	AP001790.1	SYT1	RNLS	CAMK2G	IMMP2L	PEX5L	ARID5B	CXXC4-AS1
LINC01007	AC005726.5	TSHZ2	MYRF	SPARC	RRAD		LINC01378		AFF2				NDUFB11		AC113347.4	PTHLH	SVOP	B4GALNT3	INPP5F	ANKRD7	FGF12	MCU	LINC00499
GLRA2	CRLF3	SYN3	HEPACAM	RASGEF1C	ACADVL		INPP4B		AC120193.1				PCSK1N		ADAMTS12	NAB2	SRRM4	APOLD1	B4GALNT3	AC006148.1	LDB2	CDHR1	HHIP
Z96074.1	KRT17	FP671120.1	ADARB2	DDR1	HCRT		SPOCK3		SNTG1				ITM2A		PRLR	CPM	MTUS2	LMNTD1	LINC02343	AHCYL2	PCDH7	RNLS	SPOCK3
HMGB3	GREB1L	FP236383.1	ITIH5	COL9A1	AQP4		SLC12A7		TOX				BEX5		AC022126.1	AC027288.3	DCLK1	AC008014.1	ITGBL1	PRKX	KCTD8	SH3PXD2A	GALNTL6
MSR1	LAMP5		ZCCHC24	GJA1	MRO		LINC02196		AC090568.2				BEX1		ITGA2	LRRIQ1	GABRG3	AC027288.3	DAAM1	ZC4H2	MAPK10	DOCK1	WDR17
ADAM28	SNAP25-AS1		FGFR2	CTGF	PLTP		CDH12		ZFPM2				BEX3		AC025470.2	AC138123.1	FMN1	PPTC7	STON2	EDA	LINC01378	LYZ	STOX2
DUSP4	ESF1		C10orf90	AL133346.1	HRH3		CDH9		GLIS3				PGRMC1		AC008780.1	SLC17A8	ANKRD34C-AS1	CUX2	PPP4R4	SH3BGRL	NDST3	TMTC2	ZDHHC11B
LYN	ROMO1		NKX6-2	SAMD5	MIDN		CDH6		PLPPR1				RNF113A		CARTPT	PCDH9-AS2	SV2B	RASAL1	PWRN1	HDX	AC105383.1	AC016152.1	FBXL7
PENK	AL109930.1		SLCO1A2	EZR	HMG20B		SLC1A3		LINC01505				NDUFA1		IQGAP2	PLCB2	CACNG3	AC125616.1	FMN1	DOCK11	TRIM2	BTBD11	RETREG1
CRH	CIRBP		CUX2	SDK1	KLF2		GDNF-AS1		GSN				SSR4		AC109492.1	RTF1	HS3ST4	AC145422.1	AVEN	AL034405.1	GLRB	EPSTI1	LINC02217
C8orf34	UQCR11		RGCC	AC004852.2	RFXANK		PLCXD3		MAML2				AC244090.1		NREP	ANKRD34C-AS1	AC007344.1	HMGB1	CHRM5	MCPH1	GPM6A	MIPOL1	PDZD2
SNTB1	PET100		DACH1	AC004949.1	BCAM		GHR		OAF				LAGE3		EPB41L4A	MCTP2	MYO1D	LHFPL6	ACSBG1	PXDNL	TENM3	SLC38A6	MAST4
ARC	CRLF1		HSPA2	AQP1	AC093503.2		ITGA2		ADARB2				STMN4		TNFAIP8	AC022523.1	CELF4	GNG2	AC104041.1	MIR2052HG	SORBS2	ZFP36L1	VCAN
SLC39A4	AC011468.3		CLMN	ANLN	EMP3		CCNH		SFMBT2				CLU		AC008574.1	CRYM	MAFB	SLC8A3	AC104035.1	KHDRBS3	CTNND2	CYP19A1	AC091826.2
DOCK8	NDUFA3		BCL11B	HGF	KLK7		AC008574.1		GFRA1				CRH		EGR1	LINC02133	TSHZ2	PWRN1	KNOP1	FAM135B	CDH12	MYO1E	KCNN2
LURAP1L-AS1	TIMP3		AC110023.1	PDK4	RASD2		MEGF10		FGFR2				CA2		CD14	MT1X	WBP2NL	TMOD3	AC025810.1	CNTLN	CDH10	PDIA2	LINC01170
BNC2	LGALS1		FA2H	PTN	MPST		SLC27A6		SLC6A12				UQCRB		GPX3	TPPP3	AJ009632.2	LRRK1	AC106729.1	MLLT3	HCN1	ACAP1	FSTL4
STOM	BAIAP2L2		ASPA	DENND2A	CHADL		ADAMTS19		SOX5				COX6C		AC008691.1	AC009163.1		AC092378.1	HCRT	ANKRD18A	PDE4D	GAS7	CYFIP2
ENG	ERG		TBC1D3D	PRKX	TSPO		CD74		ITPR2				LY6H		GABRA6	CPHXL		AC027796.4	LINC00854	CEMIP2	FAM169A	DHRS7B	SNCB
IFITM10			CA10	XIST	ADAMTS1		AC109466.1		TMTC1				AL162231.1		SLIT3	AC100793.4		EFNB3	PPM1E	FRMD3	RASGRF2	MYO1D	PHACTR1
PHLDA2			ABCA8	AFF2	TIAM1		AC008415.1		PDZRN4				MAMDC2		KCNMB1	CA4		SARM1	PTPRM	FANCC	EDIL3	COLEC12	CAP2
SOX6			TTYH2	SGCZ			SLIT3		FAM19A2				C9orf16		DUSP1	AC005828.3		CNP	SETBP1	NR6A1	ADGRV1	BCL2	HMGCLL1
BDNF			TMC6	SLC7A2			LCP2		GRIP1				OLFM1		RGS14	SNHG25		HCRT	ST8SIA5	PBX3	AC124854.1	EYA2	AL445250.1
ABTB2			CDH20	AC027117.2			CPLX2		AC025159.1				PHPT1		F12	MYO5B		ABCA6	MIR4527HG	LGR4	NR2F1-AS1	FCGBP	ME1
TSPAN18			CBLN2	ADRA1A			RREB1		MYBPC1				EDF1		LY86	AC027097.2		SLC39A11	DCC	ABTB2	SPOCK1	AC245060.5	MRAP2
LRP4-AS1			CNDP1	RGS20			HIST1H2AC		CUX2				TUBB4B		DSP	AC113137.1		DLGAP1	AC105094.2	LDLRAD3	KCTD16	HLCS	EPHA7
AHNAK			ADAM33	BHLHE22			HLA-E		TMEM132D				POLR2L		AL512380.2	KCNS1		PIEZO2	PKIG	C11orf49	PPP2R2B		FUT9
AP001160.1			KIAA1755	ZFHX4			FKBP5		HS6ST3				PLEKHA7		LTB	QTRT1		SLC14A1	HIF3A	NEAT1	JAKMIP2		POU3F2
TRPT1			PLPP2	PMP2			DAAM2		NPAS3				PSMC3		HSPA1A	PPM1N		CELF5	AC245060.5	GRIA4	CAMK2A		FYN
TM7SF2			MAG	CA2			HS3ST5		LINC00923				FTH1		HSPA1B	ZNF749		PRR36	FP671120.1	TMPRSS5	GRIA1		CLVS2
SLCO2B1			CD22	AC037486.1			PTPRK		ADAMTS17				GNG3		ADGRF5	SOX10		2026-03-02	FP236383.1	ADARB2	SGCD		TPD52L1
SLC39A12			NCAM2	NDRG1			AL078590.3		PCSK6				FKBP2		HCRTR2	AJ009632.2		NWD1	AP001341.1	TAF3	GABRB2		THEMIS
PCDH15			OLIG1	LINC02055			SAMD5		TOX3				TRMT112		CD24	BACE2		ABHD8	BACE2	CCDC3	MLIP		MAP7
CTNNA3				ABCA1			OPRM1		WWOX				PRDX5		TRDN-AS1	COL6A1		MAST3		RSU1	ADGRB3		GRM1
PLAC9				LINC01505			NXPH1		ASIC2				FAU		THEMIS			COX7A1		DNAJC1	RIMS1		SYNE1
ACTA2				SVEP1			AC004852.2		AC008105.3				CFL1		SAMD3			RTN2		PHYHIPL	SNAP91		SYNJ2
PPP1R3C				LPAR1			AC004949.1		CA10				CCDC85B		AL133346.1			MAPK11		ZNF365	AL589740.1		AC011287.1
PLCE1				COL27A1			AC007091.1		PITPNC1				GSTP1		TARID			MAPK8IP2		MCU	SOBP		MPP6
NR4A1				AL359091.1			INHBA		CDH20				HSPA8		AL138828.1			RCAN1		CPEB3	PTPRK		POU6F2
CPM				AIF1L			EGFR		PLCB4				MRPL51		LINC01277					SORBS1	NXPH1		GRB10
AC084032.1				MRPL41			PON2		MIR646HG				GAPDH		IPCEF1					PLPP4	RAPGEF5		COBL
DUSP6				MTRNR2L8			PDK4		SYN3				TPI1		FNDC1					ADAM12	HECW1		PCLO
ASCL1				LUZP2			DLX6-AS1		FP671120.1				C12orf57		LPA					APOLD1	CAMK2B		RUNDC3B
AC117503.1				PRR5L			AC005064.1		FP236383.1				TUBA1B		AC073316.1					EPS8	GALNT17		SLC26A4
FLT3				MTA2			AASS		AJ009632.2				TUBA1A		SOSTDC1					RASSF8	CACNA2D1		PTPRZ1
FLT1				EML3			CADPS2						PFDN5		TMEM196					TUBA1C	GRM3		PTN
KLHL1				NEAT1			PTN						CD63		DNAH11					SPATS2	ZNF804B		DPP6
LGALS3				CARNS1			XIST						NACA		HSPB1					KCNMB4	STEAP2		PTPRN2
AL117190.2				CCND1			PLP1						TXNRD1		AC003988.1					CCDC59	PPP1R9A		GPM6B
MKRN3				GPR83			AFF2						DYNLL1		CD36					CRADD	DYNC1I1		TSPYL2
AC073941.1				MAML2			SLC7A2						UBC		SEMA3D					ZDHHC20	KCND2		PLP1
AC245033.2				TMEM123			ADAM28						TPT1		TAC1					LHFPL6	DGKI		PLS3
AGBL1				TAGLN			AC120193.1						IFI27L2		MET					CDKL1	TMEM178B		FHL1
MCTP2				VIM			DOCK5						HSP90AA1		CALD1					FBXO34	FRMPD4		SLITRK4
HBA2				ALOX5			NRG1						ATP5MPL		TRBC2					PELI2	CNKSR2		SLITRK2
MSRB1				AC074327.1			ZNF703						NOP10		LINC00685					RTN1	IL1RAPL1		L1CAM
AC099489.1				LINC00844			SFRP1						SRP14		PPEF1					DIO2	DMD		MTMR7
MYH11				TSPAN15			RGS20						AC020661.3		AL592043.1					CEP128	PAK3		ADRA1A
AC016597.1				CHST3			PENK						SERF2		AL445472.1					DPH6-DT	GRIA3		FZD3
PYDC1				OPALIN			PREX2						B2M		AC233296.1					ADAMTSL3	LINC00632		PREX2
NQO1				EMX2OS			ZFHX4						NDUFB10		XACT					IGF1R	CSMD1		ZNF704
ZFHX3				HTRA1			PMP2						ELOB		KLHL13					ADCY9	SGCZ		PMP2
LDHD				A2ML1-AS1			ANGPT1						MT3		IGSF1					XYLT1	NRG1		BAALC
ACAP1				PDE3A			LINC02055						COX4I1		AL589669.1					IQCK	UNC5D		ENPP2
TRAF4				TMTC1			NFIB						UBB		PNMA5					CDH8	ZMAT4		FAM135B
AC068025.2				RAPGEF3			CDKN2A						KRT10		TMLHE-AS1					WWOX	MIR124-2HG		KANK1
CA4				WIF1			ALDH1A1						NACA2		AC246817.1					PLCG2	MMP16		SLC1A1
SSTR2				BEST3			RORB						EFCAB3		LZTS1					MAPT-AS1	NECAB1		SH3GL2
COLEC12				LGR5			PSAT1						H3F3B		EGR3					ABCA6	RUNX1T1		MLLT3
GNAL				AC090502.1			TLE4						ACTG1		CHRNA2					ZNF521	NCALD		GDA
SLC24A3				TMCC3			LINC01505						ANAPC11		SCARA5					CDH2	ZFPM2		WNK2
TP53TG5				MYBPC1			SVEP1						LAMP5		PNOC					AC027097.2	MPDZ		ZNF462
RIPOR3				BTBD11			AIF1L						ESF1		PENK					BCL2	NFIB		CTNNAL1
NFATC2				LINC00507			NACC2						CST3		MSC-AS1					RNF24	SLC24A2		ZNF483
PMEPA1				TMEM132C			IFITM3						SCAND1		AC090568.2					BACH1	LINGO2		BRINP1
PLIN3				POSTN			MTRNR2L8						CBLN4		CALB1					LINC00159	RORB		NRIP3
AC092069.1				FOXO1			LMO2						ATP5F1E		AC079098.1					RUNX1	NTRK2		ANO5
LINC01841				CLDN10			CD82						PPDPF		CPSF1						GABBR2		LUZP2
GMFG				ZIC2			EML3						GPX4		KCNV2						FRRS1L		PAMR1
SERTAD1				PABPN1			SLCO2B1						ATP5F1D		LINC01239						DNM1		SYT13
NECTIN2				LINC00639			SERPINH1						UBL5		CA9						CACNA1B		CTTN
GRIN2D				PLEKHG3			FAM181B						GADD45GIP1		CNTNAP3						NELL1		SYTL2
CECR2				ZFP36L1			MAML2						C19orf53		ALDH1A1						KIAA1549L		GUCY1A2
Z99774.1				SMOC1			ARHGAP42						NDUFB7		GAS1						SLC1A2		DSCAML1
PPARA				STON2			HEPN1						RAB3A		ENG						DLG2		KIRREL3
				PRIMA1			ADARB2						UBA52		AIF1L						GRIA4		NTM
				GREM1			ITIH5						CRLF1		MAMDC4						NCAM1		CCDC3
				MEIS2			ITGA8						ZNF90		SIGIRR						CACNB2		OPTN
				CPLX3			VIM						COX6B1		SYT9						NEBL		FAM171A1
				MFGE8			TSPAN15						APLP1		AC090124.1						KIAA1217		PHYHIPL
				EMP2			CHST3						POLR2I		WDR74						GPR158		CTNNA3
				GPRC5B			BAG3						TTC9B		AP000438.1						PRKG1		SORBS1
				NUPR1			EPS8						RABAC1		STARD10						ANK3		GOLGA7B
				MYLPF			SLCO1C1						SNRPD2		SLCO2B1						LRRTM3		TCERG1L
				NKD1			SLCO1A2						TMEM160		TRPC6						CACNA1C		ADGRA1
				TOX3			ITPR2						SELENOW		EXPH5						GRIN2B		AC024901.1
				MT1M			RAPGEF3						FTL		APOA1						LMO3		LINC02398
				MT1G			TAC3						ETFB		AP001993.1						CNTN1		ST8SIA1
				CPNE2			NXPH4						CHMP2A		AL713851.1						PDZRN4		TMTC1
				MAF			WIF1						UQCR10		SLC39A12						PRICKLE1		SLC38A1
				AC009063.2			GRIP1						YWHAH		MKX						NELL2		KIF5A
				AC134312.4			BEST3						LGALS1		NRP1						TESPA1		LRIG3
				PIEZO1			LGR5						AL022238.2		NPM3						KCNC2		SLC16A7
				CDH15			AC090502.1						SOD1		LINC01435						SYT1		FAM19A2
				AC055811.2			POSTN								ADAM12						LIN7A		OTOGL
				TMEM98			NEK3								AC005842.1						PPFIA2		SLC6A15
				LHX1-DT			DACH1								NOP2						MGAT4C		RPH3A
				LHX1			GPC5								C1R						ANO4		SRRM4
				GFAP			ZIC2								NANOG						BICDL1		CIT
				SOX9			NDRG2								CLEC12A						TMEM132B		HIP1R
				SLC9A3R1			ARHGEF40								YBX3						MTUS2		TMEM132C
				GRIN2C			LINC00609								ABCC9						DCLK1		FRY
				TMEM235			LINC00639								NR4A1						ENOX1		PCDH8
				LGALS3BP			PELI2								TESPA1						SLITRK5		PCDH17
				APCDD1			CCDC175								LINC02388						GPC5		PCDH9-AS2
				RIT2			HSPA2								IRAK3						DZIP1		DOCK9
				SLC14A1			ZFP36L1								AC130415.1						HS6ST3		MYO16
				AC114689.3			SMOC1								AC079362.1						NALCN		CPNE6
				RIN2			PRIMA1								NTN4						NOVA1		ATL1
				ACSS1			IFI27								AC007656.1						AKAP6		RTN1
				SDC4			INF2								AC117503.1						LRFN5		KCNH5
				COL20A1			PYGO1								NOC4L						TRIM9		RGS6
				IZUMO4			UACA								AL355001.1						SYT16		UNC79
				ANGPTL4			CPLX3								C1QTNF9B						FLRT2		PPP4R4
				ISYNA1			ACSBG1								RNF17						MEG8		OTUD7A
				PPP1R14A			AC091078.1								FLT1						GABRB3		MEIS2
				APOE			AC110023.1								HSPH1						GABRG3		TYRO3
				HIF3A			Z69706.1								FREM2						FRMD5		MAP1A
				PCDH11Y			MYH11								KCTD4						RORA		LARP6
				USP9Y			GPRC5B								DACH1						SH3GL3		RASGRF1
				NLGN4Y			AC007614.1								RNF219-AS1						NTRK3		ANKRD34C-AS1
				TTTY14			NKD1								CLDN10						SV2B		LINC01197
				SOX10			MT1M								ITGBL1						GRIN2A		U91319.1
				MLC1			AC138305.1								AL132780.1						SHISA9		PLLP
				CHODL			AC004158.1								AL110292.1						GNAO1		CDH8
				OLIG2			FA2H								FRMD6-AS2						ASIC2		AC138305.1
				RUNX1			AC105411.1								FOS						CA10		CDH11
				ITGB2			PIEZO1								LINC02296						CDH2		PPM1E
				PCBP3			AC055811.2								CATSPERB						NOL4		AQP4
				S100B			TBC1D3D								SLC24A4						DCC		B4GALT6
							CAVIN1								AK7						ST8SIA3		ASXL3
							GFAP								NUDT14						CBLN2		FHOD3
							SLC9A3R1								ATP10A						NETO1		RAB27B
							RHBDF2								CHRM5						NCAM2		CDH20
							TMC6								GATM								DOK6
							APCDD1								AC073941.1								FLRT3
							RIT2								LIPC								EPB41L1
							AC114689.3								CHRNB4								PPP1R16B
							CBLN2								AC104041.1								ATP9A
							FAM69C								NR2F2-AS1								PHACTR3
							CNDP1								NR2F2								TUBB4A
							GALR1								LINC02253								ELAVL3
							ADAM33								CERS3-AS1								MAG
							PLCB4								KNOP1								DMPK
							KIAA1755								SLC5A11								AC007785.1
							SDC4								SALL1								CACNG7
							PHF21B								AC007344.1								CACNG8
							AJ009632.2								LINC02141								SEZ6L
							TIAM1								AC138305.1								MIAT
							OLIG2								RRAD								SLC5A4-AS1
							OLIG1								AC105411.1								RBFOX2
							RUNX1								RAB34								AL117329.1
															TAC4								FAM19A5
															RAB37
															ITGB4
															ENOSF1
															AC090403.1
															KLHL14
															AC021504.1
															LINC00907
															AC006305.1
															MC4R
															SPAG4
															EYA2
															RIPOR3
															NFATC2
															LINC01524
															DNAJB1
															ADGRE2
															ZNF208
															ZNF98
															LGI4
															AC004784.1
															NKPD1
															FOSB
															EMP3
															RASIP1
															PCDH11Y
															USP9Y
															UTY
															NLGN4Y
															TTTY14
															TTTY10
															Z82217.1
															PDGFB
															GRAP2
															SGSM3
															LINC01687
															CYYR1
															CLIC6
															S100B

### Sheet: ALL_gene_modules_genelist
Astrocytes_AstCHI3L1_Cluster_0	Astrocytes_AstCHI3L1_Cluster_1	Astrocytes_AstCHI3L1_Cluster_2	Astrocytes_AstCHI3L1_Cluster_3	Astrocytes_AstCHI3L1_Cluster_4	Astrocytes_AstCHI3L1_Cluster_5	Astrocytes_AstCHI3L1_Cluster_6	Astrocytes_AstCHI3L1_Cluster_7	Astrocytes_AstCHI3L1_Cluster_8	Astrocytes_AstCHI3L1_Cluster_9	Astrocytes_AstCHI3L1_Cluster_10	Astrocytes_AstCHI3L1_Cluster_11	Astrocytes_AstCHI3L1_Cluster_12	Astrocytes_AstCHI3L1_Cluster_13	Astrocytes_AstCHI3L1_Cluster_14	Astrocytes_AstCHI3L1_Cluster_15	Astrocytes_AstDPP10_Cluster_0	Astrocytes_AstDPP10_Cluster_1	Astrocytes_AstDPP10_Cluster_2	Astrocytes_AstDPP10_Cluster_3	Astrocytes_AstDPP10_Cluster_4	Astrocytes_AstDPP10_Cluster_5	Astrocytes_AstDPP10_Cluster_6	Astrocytes_AstDPP10_Cluster_7	Astrocytes_AstDPP10_Cluster_8	Astrocytes_AstDPP10_Cluster_9	Astrocytes_AstDPP10_Cluster_10	Astrocytes_AstDPP10_Cluster_11	Astrocytes_AstDPP10_Cluster_12	Astrocytes_AstDPP10_Cluster_13	Astrocytes_AstDPP10_Cluster_14	Astrocytes_AstDPP10_Cluster_15	Astrocytes_AstDPP10_Cluster_16	Astrocytes_AstGRM3_Cluster_0	Astrocytes_AstGRM3_Cluster_1	Astrocytes_AstGRM3_Cluster_2	Astrocytes_AstGRM3_Cluster_3	Astrocytes_AstGRM3_Cluster_4	Astrocytes_AstGRM3_Cluster_5	Astrocytes_AstGRM3_Cluster_6	Astrocytes_AstGRM3_Cluster_7	Astrocytes_AstGRM3_Cluster_8	Astrocytes_AstGRM3_Cluster_9	Astrocytes_AstGRM3_Cluster_10	Astrocytes_AstGRM3_Cluster_11	Astrocytes_AstGRM3_Cluster_12	Astrocytes_AstGRM3_Cluster_13	Astrocytes_AstGRM3_Cluster_14	Astrocytes_AstGRM3_Cluster_15	Excitatory_ExcG1_Cluster_0	Excitatory_ExcG1_Cluster_1	Excitatory_ExcG1_Cluster_2	Excitatory_ExcG1_Cluster_3	Excitatory_ExcG1_Cluster_4	Excitatory_ExcG1_Cluster_5	Excitatory_ExcG1_Cluster_6	Excitatory_ExcG1_Cluster_7	Excitatory_ExcG1_Cluster_8	Excitatory_ExcG1_Cluster_9	Excitatory_ExcG1_Cluster_10	Excitatory_ExcG1_Cluster_11	Excitatory_ExcG1_Cluster_12	Excitatory_ExcG1_Cluster_13	Excitatory_ExcG1_Cluster_14	Excitatory_ExcG1_Cluster_15	Excitatory_ExcG1_Cluster_16	Excitatory_ExcG1_Cluster_17	Excitatory_ExcG1_Cluster_18	Excitatory_ExcG1_Cluster_19	Excitatory_ExcG1_Cluster_20	Excitatory_ExcL23CBLN2LINC02306_Cluster_0	Excitatory_ExcL23CBLN2LINC02306_Cluster_1	Excitatory_ExcL23CBLN2LINC02306_Cluster_2	Excitatory_ExcL23CBLN2LINC02306_Cluster_3	Excitatory_ExcL23CBLN2LINC02306_Cluster_4	Excitatory_ExcL23CBLN2LINC02306_Cluster_5	Excitatory_ExcL23CBLN2LINC02306_Cluster_6	Excitatory_ExcL23CBLN2LINC02306_Cluster_7	Excitatory_ExcL23CBLN2LINC02306_Cluster_8	Excitatory_ExcL23CBLN2LINC02306_Cluster_9	Excitatory_ExcL23CBLN2LINC02306_Cluster_10	Excitatory_ExcL23CBLN2LINC02306_Cluster_11	Excitatory_ExcL23CBLN2LINC02306_Cluster_12	Excitatory_ExcL23CBLN2LINC02306_Cluster_13	Excitatory_ExcL23CBLN2LINC02306_Cluster_14	Excitatory_ExcL34RORBCUX2_Cluster_0	Excitatory_ExcL34RORBCUX2_Cluster_1	Excitatory_ExcL34RORBCUX2_Cluster_2	Excitatory_ExcL34RORBCUX2_Cluster_3	Excitatory_ExcL34RORBCUX2_Cluster_4	Excitatory_ExcL34RORBCUX2_Cluster_5	Excitatory_ExcL34RORBCUX2_Cluster_6	Excitatory_ExcL34RORBCUX2_Cluster_7	Excitatory_ExcL34RORBCUX2_Cluster_8	Excitatory_ExcL34RORBCUX2_Cluster_9	Excitatory_ExcL34RORBCUX2_Cluster_10	Excitatory_ExcL34RORBCUX2_Cluster_11	Excitatory_ExcL34RORBCUX2_Cluster_12	Excitatory_ExcL34RORBCUX2_Cluster_13	Excitatory_ExcL34RORBCUX2_Cluster_14	Excitatory_ExcL34RORBCUX2_Cluster_15	Excitatory_ExcL35RORBPLCH1_Cluster_0	Excitatory_ExcL35RORBPLCH1_Cluster_1	Excitatory_ExcL35RORBPLCH1_Cluster_2	Excitatory_ExcL35RORBPLCH1_Cluster_3	Excitatory_ExcL35RORBPLCH1_Cluster_4	Excitatory_ExcL35RORBPLCH1_Cluster_5	Excitatory_ExcL35RORBPLCH1_Cluster_6	Excitatory_ExcL35RORBPLCH1_Cluster_7	Excitatory_ExcL35RORBPLCH1_Cluster_8	Excitatory_ExcL35RORBPLCH1_Cluster_9	Excitatory_ExcL35RORBPLCH1_Cluster_10	Excitatory_ExcL35RORBPLCH1_Cluster_11	Excitatory_ExcL35RORBPLCH1_Cluster_12	Excitatory_ExcL35RORBPLCH1_Cluster_13	Excitatory_ExcL35RORBPLCH1_Cluster_14	Excitatory_ExcL35RORBPLCH1_Cluster_15	Excitatory_ExcL45RORBGABRG1_Cluster_0	Excitatory_ExcL45RORBGABRG1_Cluster_1	Excitatory_ExcL45RORBGABRG1_Cluster_2	Excitatory_ExcL45RORBGABRG1_Cluster_3	Excitatory_ExcL45RORBGABRG1_Cluster_4	Excitatory_ExcL45RORBGABRG1_Cluster_5	Excitatory_ExcL45RORBGABRG1_Cluster_6	Excitatory_ExcL45RORBGABRG1_Cluster_7	Excitatory_ExcL45RORBGABRG1_Cluster_8	Excitatory_ExcL45RORBGABRG1_Cluster_9	Excitatory_ExcL45RORBGABRG1_Cluster_10	Excitatory_ExcL45RORBGABRG1_Cluster_11	Excitatory_ExcL45RORBGABRG1_Cluster_12	Excitatory_ExcL45RORBGABRG1_Cluster_13	Excitatory_ExcL45RORBGABRG1_Cluster_14	Excitatory_ExcL45RORBGABRG1_Cluster_15	Excitatory_ExcL45RORBGABRG1_Cluster_16	Excitatory_ExcL45RORBGABRG1_Cluster_17	Excitatory_ExcL45RORBGABRG1_Cluster_18	Excitatory_ExcL45RORBIL1RAPL2_Cluster_0	Excitatory_ExcL45RORBIL1RAPL2_Cluster_1	Excitatory_ExcL45RORBIL1RAPL2_Cluster_2	Excitatory_ExcL45RORBIL1RAPL2_Cluster_3	Excitatory_ExcL45RORBIL1RAPL2_Cluster_4	Excitatory_ExcL45RORBIL1RAPL2_Cluster_5	Excitatory_ExcL45RORBIL1RAPL2_Cluster_6	Excitatory_ExcL45RORBIL1RAPL2_Cluster_7	Excitatory_ExcL45RORBIL1RAPL2_Cluster_8	Excitatory_ExcL45RORBIL1RAPL2_Cluster_9	Excitatory_ExcL45RORBIL1RAPL2_Cluster_10	Excitatory_ExcL45RORBIL1RAPL2_Cluster_11	Excitatory_ExcL45RORBIL1RAPL2_Cluster_12	Excitatory_ExcL45RORBIL1RAPL2_Cluster_13	Excitatory_ExcL45RORBIL1RAPL2_Cluster_14	Excitatory_ExcL45RORBIL1RAPL2_Cluster_15	Excitatory_ExcL45RORBIL1RAPL2_Cluster_16	Excitatory_ExcL45RORBIL1RAPL2_Cluster_17	Excitatory_ExcL56NP_Cluster_0	Excitatory_ExcL56NP_Cluster_1	Excitatory_ExcL56NP_Cluster_2	Excitatory_ExcL56NP_Cluster_3	Excitatory_ExcL56NP_Cluster_4	Excitatory_ExcL56NP_Cluster_5	Excitatory_ExcL56NP_Cluster_6	Excitatory_ExcL56NP_Cluster_7	Excitatory_ExcL56NP_Cluster_8	Excitatory_ExcL56NP_Cluster_9	Excitatory_ExcL56NP_Cluster_10	Excitatory_ExcL56NP_Cluster_11	Excitatory_ExcL56NP_Cluster_12	Excitatory_ExcL56NP_Cluster_13	Excitatory_ExcL56NP_Cluster_14	Excitatory_ExcL56RORBLINC02196_Cluster_0	Excitatory_ExcL56RORBLINC02196_Cluster_1	Excitatory_ExcL56RORBLINC02196_Cluster_2	Excitatory_ExcL56RORBLINC02196_Cluster_3	Excitatory_ExcL56RORBLINC02196_Cluster_4	Excitatory_ExcL56RORBLINC02196_Cluster_5	Excitatory_ExcL56RORBLINC02196_Cluster_6	Excitatory_ExcL56RORBLINC02196_Cluster_7	Excitatory_ExcL56RORBLINC02196_Cluster_8	Excitatory_ExcL56RORBLINC02196_Cluster_9	Excitatory_ExcL56RORBLINC02196_Cluster_10	Excitatory_ExcL56RORBLINC02196_Cluster_11	Excitatory_ExcL56RORBLINC02196_Cluster_12	Excitatory_ExcL56RORBLINC02196_Cluster_13	Excitatory_ExcL56RORBLINC02196_Cluster_14	Excitatory_ExcL6CT_Cluster_0	Excitatory_ExcL6CT_Cluster_1	Excitatory_ExcL6CT_Cluster_2	Excitatory_ExcL6CT_Cluster_3	Excitatory_ExcL6CT_Cluster_4	Excitatory_ExcL6CT_Cluster_5	Excitatory_ExcL6CT_Cluster_6	Excitatory_ExcL6CT_Cluster_7	Excitatory_ExcL6CT_Cluster_8	Excitatory_ExcL6CT_Cluster_9	Excitatory_ExcL6CT_Cluster_10	Excitatory_ExcL6CT_Cluster_11	Excitatory_ExcL6CT_Cluster_12	Excitatory_ExcL6CT_Cluster_13	Excitatory_ExcL6CT_Cluster_14	Excitatory_ExcL6CT_Cluster_15	Excitatory_ExcL6CT_Cluster_16	Excitatory_ExcL6CT_Cluster_17	Excitatory_ExcL6THEMISNFIA_Cluster_0	Excitatory_ExcL6THEMISNFIA_Cluster_1	Excitatory_ExcL6THEMISNFIA_Cluster_2	Excitatory_ExcL6THEMISNFIA_Cluster_3	Excitatory_ExcL6THEMISNFIA_Cluster_4	Excitatory_ExcL6THEMISNFIA_Cluster_5	Excitatory_ExcL6THEMISNFIA_Cluster_6	Excitatory_ExcL6THEMISNFIA_Cluster_7	Excitatory_ExcL6THEMISNFIA_Cluster_8	Excitatory_ExcL6THEMISNFIA_Cluster_9	Excitatory_ExcL6THEMISNFIA_Cluster_10	Excitatory_ExcL6THEMISNFIA_Cluster_11	Excitatory_ExcL6THEMISNFIA_Cluster_12	Excitatory_ExcL6THEMISNFIA_Cluster_13	Excitatory_ExcL6THEMISNFIA_Cluster_14	Excitatory_ExcL6THEMISNFIA_Cluster_15	Excitatory_ExcL6b_Cluster_0	Excitatory_ExcL6b_Cluster_1	Excitatory_ExcL6b_Cluster_2	Excitatory_ExcL6b_Cluster_3	Excitatory_ExcL6b_Cluster_4	Excitatory_ExcL6b_Cluster_5	Excitatory_ExcL6b_Cluster_6	Excitatory_ExcL6b_Cluster_7	Excitatory_ExcL6b_Cluster_8	Excitatory_ExcL6b_Cluster_9	Excitatory_ExcL6b_Cluster_10	Excitatory_ExcL6b_Cluster_11	Excitatory_ExcL6b_Cluster_12	Excitatory_ExcL6b_Cluster_13	Excitatory_ExcL6b_Cluster_14	Excitatory_ExcL6b_Cluster_15	Excitatory_ExcL6b_Cluster_16	Excitatory_ExcL6b_Cluster_17	Excitatory_ExcNRGN_Cluster_0	Excitatory_ExcNRGN_Cluster_1	Excitatory_ExcNRGN_Cluster_2	Excitatory_ExcNRGN_Cluster_3	Excitatory_ExcNRGN_Cluster_4	Excitatory_ExcNRGN_Cluster_5	Excitatory_ExcNRGN_Cluster_6	Excitatory_ExcNRGN_Cluster_7	Excitatory_ExcNRGN_Cluster_8	Excitatory_ExcNRGN_Cluster_9	Excitatory_ExcNRGN_Cluster_10	Excitatory_ExcNRGN_Cluster_11	Excitatory_ExcNRGN_Cluster_12	Excitatory_ExcNRGN_Cluster_13	Excitatory_ExcNRGN_Cluster_14	Excitatory_ExcNRGN_Cluster_15	Excitatory_ExcNRGN_Cluster_16	Excitatory_ExcNRGN_Cluster_17	Excitatory_ExcRELNCHD7_Cluster_0	Excitatory_ExcRELNCHD7_Cluster_1	Excitatory_ExcRELNCHD7_Cluster_2	Excitatory_ExcRELNCHD7_Cluster_3	Excitatory_ExcRELNCHD7_Cluster_4	Excitatory_ExcRELNCHD7_Cluster_5	Excitatory_ExcRELNCHD7_Cluster_6	Excitatory_ExcRELNCHD7_Cluster_7	Excitatory_ExcRELNCHD7_Cluster_8	Excitatory_ExcRELNCHD7_Cluster_9	Excitatory_ExcRELNCHD7_Cluster_10	Excitatory_ExcRELNCHD7_Cluster_11	Excitatory_ExcRELNCHD7_Cluster_12	Excitatory_ExcRELNCHD7_Cluster_13	Excitatory_ExcRELNCHD7_Cluster_14	Excitatory_ExcRELNCHD7_Cluster_15	Excitatory_ExcRELNCHD7_Cluster_16	Excitatory_ExcRELNCHD7_Cluster_17	Excitatory_ExcRELNCHD7_Cluster_18	Excitatory_ExcRELNCHD7_Cluster_19	Immune_Micall_Cluster_0	Immune_Micall_Cluster_1	Immune_Micall_Cluster_2	Immune_Micall_Cluster_3	Immune_Micall_Cluster_4	Immune_Micall_Cluster_5	Immune_Micall_Cluster_6	Immune_Micall_Cluster_7	Immune_Micall_Cluster_8	Immune_Micall_Cluster_9	Immune_Micall_Cluster_10	Immune_Micall_Cluster_11	Immune_Micall_Cluster_12	Immune_Micall_Cluster_13	Immune_Micall_Cluster_14	Immune_Micall_Cluster_15	Immune_Micall_Cluster_16	Immune_Micall_Cluster_17	Immune_Micall_Cluster_18	Immune_Micall_Cluster_19	Immune_Micall_Cluster_20	Immune_Micall_Cluster_21	Immune_Micall_Cluster_22	Immune_immun_Cluster_0	Immune_immun_Cluster_1	Immune_immun_Cluster_2	Immune_immun_Cluster_3	Immune_immun_Cluster_4	Immune_immun_Cluster_5	Immune_immun_Cluster_6	Immune_immun_Cluster_7	Immune_immun_Cluster_8	Immune_immun_Cluster_9	Immune_immun_Cluster_10	Immune_immun_Cluster_11	Immune_immun_Cluster_12	Immune_immun_Cluster_13	Immune_immun_Cluster_14	Immune_immun_Cluster_15	Immune_immun_Cluster_16	Immune_immun_Cluster_17	Immune_immun_Cluster_18	Inhibitory_InhG1_Cluster_0	Inhibitory_InhG1_Cluster_1	Inhibitory_InhG1_Cluster_2	Inhibitory_InhG1_Cluster_3	Inhibitory_InhG1_Cluster_4	Inhibitory_InhG1_Cluster_5	Inhibitory_InhG1_Cluster_6	Inhibitory_InhG1_Cluster_7	Inhibitory_InhG1_Cluster_8	Inhibitory_InhG1_Cluster_9	Inhibitory_InhG1_Cluster_10	Inhibitory_InhG1_Cluster_11	Inhibitory_InhG1_Cluster_12	Inhibitory_InhG1_Cluster_13	Inhibitory_InhG1_Cluster_14	Inhibitory_InhG3_Cluster_0	Inhibitory_InhG3_Cluster_1	Inhibitory_InhG3_Cluster_2	Inhibitory_InhG3_Cluster_3	Inhibitory_InhG3_Cluster_4	Inhibitory_InhG3_Cluster_5	Inhibitory_InhG3_Cluster_6	Inhibitory_InhG3_Cluster_7	Inhibitory_InhG3_Cluster_8	Inhibitory_InhG3_Cluster_9	Inhibitory_InhG3_Cluster_10	Inhibitory_InhG3_Cluster_11	Inhibitory_InhG3_Cluster_12	Inhibitory_InhG3_Cluster_13	Inhibitory_InhG3_Cluster_14	Inhibitory_InhG3_Cluster_15	Inhibitory_InhG4_Cluster_0	Inhibitory_InhG4_Cluster_1	Inhibitory_InhG4_Cluster_2	Inhibitory_InhG4_Cluster_3	Inhibitory_InhG4_Cluster_4	Inhibitory_InhG4_Cluster_5	Inhibitory_InhG4_Cluster_6	Inhibitory_InhG4_Cluster_7	Inhibitory_InhG4_Cluster_8	Inhibitory_InhG4_Cluster_9	Inhibitory_InhG4_Cluster_10	Inhibitory_InhG4_Cluster_11	Inhibitory_InhG4_Cluster_12	Inhibitory_InhG4_Cluster_13	Inhibitory_InhG4_Cluster_14	Inhibitory_InhG4_Cluster_15	Inhibitory_InhG4_Cluster_16	Inhibitory_InhG4_Cluster_17	Inhibitory_InhG5_Cluster_0	Inhibitory_InhG5_Cluster_1	Inhibitory_InhG5_Cluster_2	Inhibitory_InhG5_Cluster_3	Inhibitory_InhG5_Cluster_4	Inhibitory_InhG5_Cluster_5	Inhibitory_InhG5_Cluster_6	Inhibitory_InhG5_Cluster_7	Inhibitory_InhG5_Cluster_8	Inhibitory_InhG5_Cluster_9	Inhibitory_InhG5_Cluster_10	Inhibitory_InhG5_Cluster_11	Inhibitory_InhG5_Cluster_12	Inhibitory_InhG5_Cluster_13	Inhibitory_InhG5_Cluster_14	Inhibitory_InhG5_Cluster_15	Inhibitory_InhG5_Cluster_16	Inhibitory_InhG5_Cluster_17	Inhibitory_InhG5_Cluster_18	Inhibitory_InhG5_Cluster_19	Inhibitory_InhG6_Cluster_0	Inhibitory_InhG6_Cluster_1	Inhibitory_InhG6_Cluster_2	Inhibitory_InhG6_Cluster_3	Inhibitory_InhG6_Cluster_4	Inhibitory_InhG6_Cluster_5	Inhibitory_InhG6_Cluster_6	Inhibitory_InhG6_Cluster_7	Inhibitory_InhG6_Cluster_8	Inhibitory_InhG6_Cluster_9	Inhibitory_InhG6_Cluster_10	Inhibitory_InhG6_Cluster_11	Inhibitory_InhG6_Cluster_12	Inhibitory_InhG6_Cluster_13	Inhibitory_InhG6_Cluster_14	Inhibitory_InhG6_Cluster_15	Inhibitory_InhG6_Cluster_16	Inhibitory_InhG6_Cluster_17	Inhibitory_InhG6_Cluster_18	Inhibitory_InhG7_Cluster_0	Inhibitory_InhG7_Cluster_1	Inhibitory_InhG7_Cluster_2	Inhibitory_InhG7_Cluster_3	Inhibitory_InhG7_Cluster_4	Inhibitory_InhG7_Cluster_5	Inhibitory_InhG7_Cluster_6	Inhibitory_InhG7_Cluster_7	Inhibitory_InhG7_Cluster_8	Inhibitory_InhG7_Cluster_9	Inhibitory_InhG7_Cluster_10	Inhibitory_InhG7_Cluster_11	Inhibitory_InhG7_Cluster_12	Inhibitory_InhG7_Cluster_13	Inhibitory_InhG7_Cluster_14	Inhibitory_InhG7_Cluster_15	Inhibitory_InhG7_Cluster_16	Inhibitory_InhG7_Cluster_17	Inhibitory_InhG7_Cluster_18	Inhibitory_InhG7_Cluster_19	Inhibitory_InhG7_Cluster_20	Inhibitory_InhG8_Cluster_0	Inhibitory_InhG8_Cluster_1	Inhibitory_InhG8_Cluster_2	Inhibitory_InhG8_Cluster_3	Inhibitory_InhG8_Cluster_4	Inhibitory_InhG8_Cluster_5	Inhibitory_InhG8_Cluster_6	Inhibitory_InhG8_Cluster_7	Inhibitory_InhG8_Cluster_8	Inhibitory_InhG8_Cluster_9	Inhibitory_InhG8_Cluster_10	Inhibitory_InhG8_Cluster_11	Inhibitory_InhG8_Cluster_12	Inhibitory_InhG8_Cluster_13	Inhibitory_InhG8_Cluster_14	Inhibitory_InhG8_Cluster_15	Inhibitory_InhG8_Cluster_16	Inhibitory_InhG8_Cluster_17	Inhibitory_InhG8_Cluster_18	Inhibitory_InhG8_Cluster_19	Inhibitory_InhLAMP5NRG1Rosehip_Cluster_0	Inhibitory_InhLAMP5NRG1Rosehip_Cluster_1	Inhibitory_InhLAMP5NRG1Rosehip_Cluster_2	Inhibitory_InhLAMP5NRG1Rosehip_Cluster_3	Inhibitory_InhLAMP5NRG1Rosehip_Cluster_4	Inhibitory_InhLAMP5NRG1Rosehip_Cluster_5	Inhibitory_InhLAMP5NRG1Rosehip_Cluster_6	Inhibitory_InhLAMP5NRG1Rosehip_Cluster_7	Inhibitory_InhLAMP5NRG1Rosehip_Cluster_8	Inhibitory_InhLAMP5NRG1Rosehip_Cluster_9	Inhibitory_InhLAMP5NRG1Rosehip_Cluster_10	Inhibitory_InhLAMP5NRG1Rosehip_Cluster_11	Inhibitory_InhLAMP5NRG1Rosehip_Cluster_12	Inhibitory_InhLAMP5NRG1Rosehip_Cluster_13	Inhibitory_InhLAMP5NRG1Rosehip_Cluster_14	Inhibitory_InhPVALBCA8Chandelier_Cluster_0	Inhibitory_InhPVALBCA8Chandelier_Cluster_1	Inhibitory_InhPVALBCA8Chandelier_Cluster_2	Inhibitory_InhPVALBCA8Chandelier_Cluster_3	Inhibitory_InhPVALBCA8Chandelier_Cluster_4	Inhibitory_InhPVALBCA8Chandelier_Cluster_5	Inhibitory_InhPVALBCA8Chandelier_Cluster_6	Inhibitory_InhPVALBCA8Chandelier_Cluster_7	Inhibitory_InhPVALBCA8Chandelier_Cluster_8	Inhibitory_InhPVALBCA8Chandelier_Cluster_9	Inhibitory_InhPVALBCA8Chandelier_Cluster_10	Inhibitory_InhPVALBCA8Chandelier_Cluster_11	Inhibitory_InhPVALBCA8Chandelier_Cluster_12	Inhibitory_InhPVALBCA8Chandelier_Cluster_13	Inhibitory_InhPVALBCA8Chandelier_Cluster_14	Inhibitory_InhPVALBCA8Chandelier_Cluster_15	OPCs_OPC_Cluster_0	OPCs_OPC_Cluster_1	OPCs_OPC_Cluster_2	OPCs_OPC_Cluster_3	OPCs_OPC_Cluster_4	OPCs_OPC_Cluster_5	OPCs_OPC_Cluster_6	OPCs_OPC_Cluster_7	OPCs_OPC_Cluster_8	OPCs_OPC_Cluster_9	OPCs_OPC_Cluster_10	OPCs_OPC_Cluster_11	OPCs_OPC_Cluster_12	OPCs_OPC_Cluster_13	OPCs_OPC_Cluster_14	OPCs_OPC_Cluster_15	OPCs_OPC_Cluster_16	OPCs_OPC_Cluster_17	OPCs_OPC_Cluster_18	OPCs_OPC_Cluster_19	Oligodendrocytes_Oli_Cluster_0	Oligodendrocytes_Oli_Cluster_1	Oligodendrocytes_Oli_Cluster_2	Oligodendrocytes_Oli_Cluster_3	Oligodendrocytes_Oli_Cluster_4	Oligodendrocytes_Oli_Cluster_5	Oligodendrocytes_Oli_Cluster_6	Oligodendrocytes_Oli_Cluster_7	Oligodendrocytes_Oli_Cluster_8	Oligodendrocytes_Oli_Cluster_9	Oligodendrocytes_Oli_Cluster_10	Oligodendrocytes_Oli_Cluster_11	Oligodendrocytes_Oli_Cluster_12	Oligodendrocytes_Oli_Cluster_13	Oligodendrocytes_Oli_Cluster_14	Oligodendrocytes_Oli_Cluster_15	Oligodendrocytes_Oli_Cluster_16	Oligodendrocytes_Oli_Cluster_17	Oligodendrocytes_Oli_Cluster_18	Vasculature_Vasc_Cluster_0	Vasculature_Vasc_Cluster_1	Vasculature_Vasc_Cluster_2	Vasculature_Vasc_Cluster_3	Vasculature_Vasc_Cluster_4	Vasculature_Vasc_Cluster_5	Vasculature_Vasc_Cluster_6	Vasculature_Vasc_Cluster_7	Vasculature_Vasc_Cluster_8	Vasculature_Vasc_Cluster_9	Vasculature_Vasc_Cluster_10	Vasculature_Vasc_Cluster_11	Vasculature_Vasc_Cluster_12	Vasculature_Vasc_Cluster_13	Vasculature_Vasc_Cluster_14	Vasculature_Vasc_Cluster_15	Vasculature_Vasc_Cluster_16	Vasculature_Vasc_Cluster_17
SAMD11	CLIC4	ACAP3	RIMS3	AL645608.1	ACOT7	NDUFS5	SPSB1	IFFO2	FBXO2	CFAP74	EFHD2	STMN1	AL627309.1	CHD5	PLEKHG5	AL603840.1	TNFRSF25	IFI6	GABRD	SAMD11	AL645608.1	AL627309.1	AJAP1	MFSD14A	SPSB1	NTNG1	HES5	UQCRH	KIAA1522	KAZN	JUN	EFHD2	SPSB1	KAZN	GABRD	SAMD11	FBXO44	AL645608.1	MIB2	CHD5	ZNF593	TNFRSF25	PRKCZ	CFAP74	RAP1GAP	AL627309.1	IGSF21	GRIK3	SSU72	SLC2A5	CAMK2N1	GRIK3	C1QB	B3GALT6	FNDC10	ISG15	IFI6	MRPL20	ST3GAL3	KAZN	AURKAIP1	MASP2	LINC01725	GADD45A	PATJ	EFHD2	PRDM16	MFSD14A	PADI2	SSU72	PADI2	FAM43B	FNDC10	SLC2A1	AURKAIP1	KAZN	HDAC1	PDE4B	MASP2	TMEM51	ISG15	DAB1	VWA1	PAQR7	EFHD2	TMEM51	KAZN	SLC2A5	AURKAIP1	C1QB	DAB1	ZNF593	AL445685.1	ISG15	VWA1	LINC00276	FNDC10	UQCRHL	MASP2	PRDM16	B3GALT6	MASP2	PADI2	EFHD2	KAZN	NCDN	C1orf216	ISG15	C1orf56	SRM	AURKAIP1	VWA1	CLIC4	PRDM16	SLC2A5	CDC42SE1	ISG15	B3GALT6	SRM	FBXO2	VWA1	RCAN3	FGGY	MASP2	KAZN	NES	UQCRHL	AURKAIP1	SSU72	PADI2	SLC2A5	PAQR7	FBXO44	HHAT	GRIK3	AURKAIP1	PHGDH	GRIK3	KAZN	ISG15	PADI2	IFI6	B3GALT6	DAB1	FAM43B	NBL1	TMEM51	SSU72	FAM131C	SLC2A5	MASP2	PATJ	CLIC4	FNDC10	B3GALT6	NUDC	KAZN	PRDM16	VWA1	SSU72	RCAN3	ISG15	FBXO44	MATN1	AURKAIP1	AC099792.1	PAQR7	FGGY	B3GALT6	ISG15	MASP2	TMEM51	VWA1	PADI2	SRM	KAZN	SLC2A5	RCAN3	MRPL20	COA7	GADD45A	PRDM16	CYR61	AURKAIP1	B3GALT6	GABRD	GADD45A	FNDC10	VWA1	SSU72	ISG15	FAM131C	CLIC4	ENO1	CDC14A	KAZN	SRM	AC105402.3	FBXO44	C1orf56	HPCA	MATN1	MRPL20	B3GALT6	AURKAIP1	KAZN	FGGY	ISG15	FNDC10	PHGDH	SLC2A5	PCP4L1	MASP2	TMEM51	SSU72	COL9A2	VWA1	SRM	KAZN	AURKAIP1	CDC42	PRDM16	FAM131C	ISG15	TMEM51	UQCRHL	NFIA	SLC2A5	MASP2	F3	NTNG1	PATJ	SSU72	FGGY	B3GALT6	TPRG1L	VWA1	SDC3	PADI2	MRPL20	SLC2A5	PRDM16	AURKAIP1	SLC44A5	ISG15	KAZN	MASP2	FBXO44	GADD45A	C1QB	AL445685.1	SARS	GABRD	AURKAIP1	FBXO2	ATP5IF1	CAMK2N1	SRM	TPRG1L	KAZN	GABRD	B3GALT6	ENO1	SLC2A5	AL033528.2	PITHD1	TMEM51	PDE4B	CELSR2	FAM43B	MRPL20	ISG15	FNDC10	EXTL1	SCMH1	FHAD1	RNF220	NDUFS5	JUN	ID3	FBXO2	ISG15	PADI2	IFI44L	KAZN	KCNAB2	C1QA	PER3	WNT2B	TNFRSF18	IFNLR1	LRRC7	TNFRSF1B	PTPN14	DISP3	FAM177B	RUNX3	CHD5	ISG15	FABP3	C1QA	NCDN	TNFRSF18	SH2D5	CNR2	STMN1	PER3	SLC2A5	DDAH1	SH3BGRL3	ID3	SLC44A5	AL078459.1	F3	AC099792.1	ISG15	GNG12	NFIA	EFHD2	RCAN3	TNFRSF14	WLS	ROR1	AURKAIP1	SRRM1	COL16A1	AL033528.2	AL356270.1	PADI2	NKAIN1	IFI6	EFHD2	LINC01748	COL16A1	AK5	NKAIN1	ISG15	TNFRSF14	AL033528.2	AURKAIP1	VWA1	EPB41	PDE4B	ATP1A2	TNFRSF25	RCAN3	VWA1	NBL1	AC099792.1	GIPC2	PADI2	MAP3K6	TNFRSF14	ST6GALNAC3	IER5	EPB41	AURKAIP1	ISG15	ST6GALNAC5	COL16A1	ZNF593	SRRM1	TNFRSF25	RCAN3	NKAIN1	IL12RB2	PDE4B	RCAN3	NBL1	DPM3	TNFRSF25	AK5	EFHD2	AL445433.2	TNFRSF14	CD53	RNF220	AURKAIP1	VWA1	IFI6	COL11A1	ISG15	FYB2	OLFM3	TNFRSF14	IL12RB2	VWA1	GRIK3	LRRC53	COL16A1	AL033528.2	ISG15	TESK2	EFHD2	AURKAIP1	ST6GALNAC3	EPB41	PADI2	JUN	NFIA	ROR1	RNF220	DENND2C	VWA1	GPR88	RAB3B	LINC01725	ISG15	AURKAIP1	PADI2	EFHD2	WLS	AC099792.1	EPB41	CNTNAP5	NKAIN1	NBL1	ILDR2	VAV3	NTNG1	NFIA	ANGPTL1	GRIK3	PTGFR	ISG15	TNFRSF25	TNFRSF14	MFSD2A	GRIK3	VWA1	LINC01358	TESK2	ST6GALNAC5	PDE4B	NENF	NBL1	EFHD2	AURKAIP1	EPB41	AL445433.2	PADI2	SRRM1	ZNF593	AL356270.1	ISG15	AURKAIP1	GNG12	RCAN3	EFHD2	DEPDC1-AS1	TNFRSF14	TESK2	PADI2	ST6GALNAC5	SRRM1	LINC01748	VWA1	MFSD2A	NKAIN1	ISG15	RNF220	EFHD2	MAP3K6	LINC01358	TNFRSF25	PADI2	ST6GALNAC3	WLS	VWA1	NBL1	AURKAIP1	IFI6	TXNIP	ST6GALNAC5	NKAIN1	ISG15	UQCRHL	LEPR	BX284668.5	PLCH2	CFAP74	AURKAIP1	GPR3	AL512330.1	CLIC4	CCDC30	AL139220.2	GABRD	VWA1	AL031280.1	PDPN	AL603840.1	AGBL4	LINC01358	CAMK2N1	HES4	AURKAIP1	ISG15	HIVEP3	CSMD2	CHD5	NKAIN1	LMO4	SCMH1	ACTN2	JUN	AGBL4	EPB41	ID3	LUZP1	KAZN	HPCA	GABRD	TXNIP	GABRD	PRDM16	ISG15	STMN1	ROR1	KAZN	PRKCZ	ID3	UQCRHL	TENT5B	FNDC10	DAB1	IGSF21	AL078459.1	SRARP	ERRFI1	VWA5B1	IFI6
ISG15	MAN1C1	MIB2	AL603840.1	GABRD	RNF220	AK5	KAZN	JUN	FBXO44	TNFRSF25	SPOCD1	AL356479.1	PKN2-AS1	SH2D5	ERICH3	LINC01725	PLEKHG5	HPCA	FBXO2	ACAP3	ISG15	CFAP74	EXTL1	SLC6A17	IFFO2	NOS1AP	ST6GALNAC5	DHCR24	AK5	PADI2	RHOB	IGSF21	SH2D5	CSMD2	ACOT7	ACAP3	ID3	ISG15	KIAA1522	MAN1C1	IFI6	DRAXIN	FYB2	ATP5IF1	SFN	HES5	TRNP1	AL603840.1	ENO1	TMEM51	SDC3	DAB1	RCAN3	VWA1	TPRG1L	GABRD	MAP7D1	CDC42	CDC42SE1	SLC44A5	PARK7	CDKN2C	PKN2-AS1	CLEC20A	ATP1A2	FAM131C	NFIA	LGI2	MATN1	SRM	C1QB	AL033528.2	CAMK2N1	RAB3B	MRPL20	AL358075.2	GRIK3	SLC44A5	UQCRHL	FAM131C	B3GALT6	LINC00276	PRDM16	ST6GALNAC3	NBL1	FAM131C	PADI2	PAQR7	MRPL20	CLIC4	PDE4B	SLC2A1	C1orf56	B3GALT6	FAM43B	LINC01090	SDC3	CDC42	AL033528.2	MARCKSL1	GABRD	AL445685.1	PAQR7	FAM131C	DAB1	GRIK3	UROD	UQCRHL	LYSMD1	FBXO44	MRPL20	FNDC10	MATN1	CDKN2C	TMEM51	CHI3L1	FAM131C	IFI6	EFHD2	CAMK2N1	FNDC10	HDAC1	CRB1	SH3BGRL3	DAB1	RGS5	ZNF593	MRPL20	GABRD	NFIA	TMEM51	PKN2-AS1	CDC42	SLC38A11	KIRREL1	MRPL20	EFNA1	FGGY	PDE4B	VWA1	PAQR7	GADD45A	SRM	PKN2-AS1	NCDN	MARCKSL1	C1QB	TPRG1L	SLC2A1	RCAN3	AL033528.2	ST6GALNAC3	AL358075.2	ZNF593	MRPL20	MAP7D1	GRIK3	TMEM51	GABRD	TPRG1L	AL033528.2	SLC2A5	EFHD2	S100A13	PARK7	NTNG1	ERVMER61-1	NFIA	AURKAIP1	FNDC10	MATN1	GRIK3	ZNF593	COL9A2	EFHD2	SLC44A5	AL445685.1	CLIC4	GABRD	S100A13	LAMB3	C1QB	F3	MRPL20	MASP2	HMGN2	KIRREL1	AL033528.2	PRDM16	PARK7	TMEM51	PADI2	HDAC1	PINK1	HIST2H2BE	GRIK3	NCDN	KCNH7	EFHD2	LINC01830	AMIGO1	RAB3B	UQCRHL	TPRG1L	GABRD	GRIK3	PATJ	PRDM16	SRM	IFI16	PADI2	CLEC20A	AL033528.2	C1QB	PARK7	AL358075.2	ZBTB7B	EFHD2	GRIK3	MRPL20	MARCKSL1	PADI2	NCDN	VWA1	DAB1	ZNF593	ESRRG	IFI6	GADD45A	S100A1	S100A13	FAM129A	TPRG1L	PDE4B	GABRD	EFHD2	AL033528.2	DIRAS3	PDE4B	FNDC10	HDAC1	AC099792.1	SSU72	ST6GALNAC3	B3GALT6	DAB1	TMEM51	NCDN	CYR61	CLIC4	PDE1A	NENF	SH3BGRL3	SSU72	FBXO44	NDUFS5	SDC3	ZNF593	PINK1	DAB1	MASP2	VWA1	NBL1	SLC2A1	MATN1	HMGN2	FAM131C	NTNG1	RGS4	MAP7D1	UQCRHL	PADI2	EFHD2	ADGRB2	CCDC30	ECE1	ZSWIM5	S100A6	BCAS2	CNR2	CAMK2N1	LCK	RUNX3	AL078459.1	AGBL4	SLC2A5	C1QC	ELAVL4	ZFP36L2	CHD5	CCDC18	NEGR1	PDE4B	KIF26B	OPRD1	LINC00276	LCK	KAZN	KCNAB2	NDUFS5	C1QC	EPHA10	DISP3	WNT2B	TRNP1	HPCAL4	FBXO2	CLIC4	AMIGO1	CD52	EXTL1	EPHX4	CR1L	PLPPR4	COL24A1	VWA1	MAGI3	MIR137HG	ZNF593	MFSD2A	MAP3K6	PALMD	ST6GALNAC3	NBL1	IL12RB2	TESK2	CD53	IER5	NTNG1	PDE4B	AL356270.1	ZNF593	AC099792.1	GNG12-AS1	PTGFR	GRIK3	RAB3B	PADI2	RGS5	NBL1	MAP3K6	DPYD	LRRC53	HSPA6	SRRM1	PSRC1	IFI16	STMN1	NFIA	PTGFR	LINC01748	FYB2	EFHD2	AK5	GLUL	TESK2	AL356270.1	AL033528.2	BRINP3	WLS	WDR63	SYT2	GRIK3	MFSD2A	ROR1	MAGI3	BRINP3	TESK2	NDUFS5	Z99127.1	SRRM1	MIR137HG	PADI2	GALNT14	AL033528.2	PBXIP1	GIPC2	STMN1	RAB3B	GLUL	ILDR2	ZNF593	AL356270.1	DISC1	TNFRSF25	AK5	MFSD2A	GABPB2	F3	CD53	MAP3K6	NBL1	PAQR6	RCAN3	STMN1	ST6GALNAC5	PDE4B	FYB2	NENF	WLS	BCL11A	CCDC181	TXNIP	TNFRSF14	PBXIP1	PDE4B	MIR137HG	AL033528.2	STMN1	RCAN3	JUN	AK5	CCDC181	ST6GALNAC3	MYO1B	MFSD2A	ZNF593	GNG4	GALNT14	ATP1A2	ROR1	LINC00486	TGFB2	F3	PTGER3	COL16A1	GIPC2	JUN	RAB3B	RCAN3	IFI16	FYB2	AC244021.1	COL24A1	CHRM3-AS2	ATP5IF1	IL12RB2	STMN1	NFIA	GABPB2	NKAIN1	MIR137HG	LINC00626	MEMO1	MAP3K6	NBL1	WLS	EPB41	IL12RB2	LRRC53	TNFRSF25	Z99127.1	RAB3B	AL845331.2	LINC01358	AC099792.1	DPM3	JUN	GRIK3	TNFRSF14	MAGI3	GNG12-AS1	AK5	FAM177B	EPB41	TESK2	LINC01725	GNG5	AL033528.2	STMN1	ZNF593	PRDX1	ATP1A2	OLFM3	PALMD	IFI6	NBL1	DDAH1	AL929472.2	HES5	PINK1-AS	STMN1	LINC01362	SLC5A9	HIVEP3	SLC16A1-AS1	LINC01748	CFAP57	PARK7	AL033528.2	JUN	HOOK1	AL445433.2	PKN2-AS1	GNG12-AS1	FNDC10	PARK7	ZNF593	CCDC30	DAB1	TNFRSF25	ZSWIM5	BCAN	TESK2	CATSPERE	IL6R	ST6GALNAC5	PATJ	ATP5IF1	DLGAP3	NEGR1	MLLT11	NBL1	MRPL33	BX284668.5	HSPG2	CHD5	ATP5IF1	IL12RB2	RNF220	ARHGEF10L	SLC1A7	DLGAP3	ARTN	PLCH2	CACHD1	KCNA2	SLC6A17	ALPL	DHRS3	LINC01133	EPB41
PRKCZ	SFN	AJAP1	ST6GALNAC3	IGSF21	UROD	F3	PADI2	GADD45A	ID3	HPCAL4	ATP6V0B	MIR137HG	DPYD	ATP5IF1	AL445433.2	AL445426.1	KIF17	C1orf216	FBXO44	MIB2	ACOT7	PRKCZ	GRIK3	KCNJ9	SFN	TNR	AL591686.2	COL24A1	KCNF1	CLIC4	DBI	TRNP1	RIMS3	LRRC7	STMN1	AJAP1	SH3BGRL3	PLEKHG5	LINC01358	GBP1	EPHA10	AL390957.1	ADGRL2	NDUFS5	PTPRU	RNF220	AC007743.1	DPYD	FBXO2	CLIC4	NCDN	PDE4B	PAQR7	SLC2A1	SRM	MARCKSL1	SARS	PITHD1	GLUL	CDC14A	UQCRHL	AL445685.1	MDM4	AL136454.1	LINC01830	FAM43B	CYR61	LINC02232	COL11A1	EFHD2	CLIC4	MARCKSL1	SDC3	GIPC2	GABRD	AC244021.1	IFI16	LINC01725	UROD	RCAN3	ZNF593	CYP1B1-AS1	SLC2A5	RGS5	CAMK2N1	RCAN3	FGGY	MATN1	SSU72	COL9A2	AC244021.1	GADD45A	PCP4L1	SRM	CYR61	SERPINE2	ST3GAL3	ATP5IF1	PDC	PBXIP1	TPRG1L	GADD45A	FGGY	CDC42	SLC44A5	COL9A2	LAMTOR5	AL033528.2	LINC00276	CAMK2N1	SSU72	FAM43B	ARHGAP29	RAB3B	C1QB	BTG2	AL445685.1	ADGRB2	ST3GAL3	HPCA	PRDM16	COL9A2	ESRRG	PDC	PATJ	PRELP	UROD	PARK7	TPRG1L	AC244021.1	C1QB	COL11A1	HMGN2	CYP27A1	LBH	GABRD	NES	NFIA	SLC44A5	FNDC10	HDAC1	AHCYL1	FBXO44	NTNG1	ST3GAL3	HPCA	COL9A2	ENO1	RAB3B	MATN1	C1orf56	AC244021.1	PAQR6	ST3GAL3	MASP2	PPT1	DAB1	FAM131C	IFI6	ENO1	GADD45A	PADI2	NBL1	FAM129A	UQCRHL	GCSAML	EPHX1	PDE4B	SSU72	FAM131C	ST3GAL3	AL358075.2	NCDN	SOX13	CAMK2N1	ST6GALNAC3	ARHGAP29	PAQR7	CDC42	DUSP23	HPCAL1	AL033528.2	CDC14A	TPRG1L	FAM43B	ADGRB2	CHI3L1	IFI6	SLC2A5	UQCRHL	ZNF593	C1QB	GNG4	CDC42	CKS1B	FGGY	HPCAL4	ZNF804A	SDC3	SLC11A1	FAM177B	CYR61	ZNF593	FBXO44	CDC42	DAB1	PDE4B	FAM131C	EFHD2	AGT	HDAC1	PDC	AL445685.1	RCAN3	ENO1	ROR1	KCNJ10	CAMK2N1	ROR1	PARK7	TMEM54	C1QB	RNF220	FNDC10	AC099792.1	DPM3	KCNH7	CDKN2C	C1orf56	KIRREL1	LAMB3	SRGAP2	FBXO2	SLC44A5	HMGN2	NBL1	PAQR7	MFSD14A	KIRREL1	SRM	GNG12	C1orf56	PARK7	LINC01725	FAM43B	MIR181A1HG	FAM131C	PPT1	PCP4L1	GRIK3	CTDSP1	LINC00486	NUDC	PARK7	MARCKSL1	HPCAL4	ADGRB2	CAP1	IFI6	ROR1	AL358075.2	PRDM16	STMN1	CDKN2C	HDAC1	ATP1A1	RCAN3	ATP1A2	CREG2	RUSC1	EIF3I	TMEM54	NCDN	NCDN	TESK2	CLIC4	DAB1	ANGPTL1	TENT5C	SYTL1	STMN1	CLSPN	GBP2	GBP5	PRKAA2	DPYD	C1QB	ST6GALNAC3	PLCL1	SH2D5	NME7	RYR2	GLUL	CACNB4	MCOLN2	LINC00486	ZSWIM5	OPRD1	CAMK2N1	PTPRF	C1QB	TESK2	TNFRSF1B	AL390860.1	ROR1	S100A1	CLSPN	PDE4B	HIST2H2BE	SYTL1	JUN	RGS4	EPAS1	CSF1	AL136382.1	TNFRSF25	IFI16	LINC01776	LINC01748	WDR63	AC099792.1	OLFM3	AK5	STMN1	GABPB2	FYB2	AL136454.1	LINC01317	PRPF38B	DPYD	S100A6	IL12RB2	NFIA	GIPC2	LINC01725	RNF220	LINC01633	MFSD2A	AL122019.1	STMN1	AC246785.3	OLFM3	KCNJ10	IER5	TESK2	EFNA1	SIPA1L2	IFI6	ROR1	LMO4	DPYD	LRRC53	NKAIN1	MIR137HG	ZBTB18	NTNG1	AC246785.3	PHGDH	ALK	LINC00276	EFNA1	TGFB2	JUN	RCSD1	ST6GALNAC5	GABPB2	CRB1	AC099792.1	JUN	ANGPTL1	LINC01748	KCNT2	MAP3K6	CTNNA2	WLS	CHI3L1	GNG5	ATP5IF1	VAV3	GRAMD1C	SLC30A10	MFSD2A	LINC01633	KIF26B	SRRM1	NTNG1	GNG5	ILDR2	AL445433.2	GLUL	NKAIN1	ZNF593	LINC00626	RAB3B	ATP5IF1	MIR137HG	ESRRG	GNG12	ID2	DPYD	KIAA1211L	SLC30A10	PTPRC	TNFRSF25	EFNA1	IL12RB2	AL445433.2	IFI6	ATP5IF1	COL16A1	GIPC2	COL24A1	TNNT2	OLFM3	EPHA6	LRRC53	MARCKSL1	AC018742.1	CRIM1	DDR2	ST6GALNAC5	AC018682.1	SIPA1L2	COL11A1	WDR63	ST6GALNAC3	LINC01725	IER5	AC099792.1	AL033528.2	RCSD1	LINC01748	LINC00970	OLFM3	OST4	MARCKSL1	GNG12	IFI6	ROR1	FLG-AS1	LINC01633	TXNIP	CSRP1	AC016766.1	COL16A1	STMN1	DPYD	GNG5	AK5	GIPC2	AL033528.2	LINC01035	ROR1	KIAA1211L	GNG12-AS1	NFIA	MEMO1	VAV3	RGS5	RCAN3	Z99127.1	GIPC2	PKN2-AS1	CYP1B1-AS1	NFIA	COL24A1	COL11A1	DPYD	GRIK3	ATP5IF1	RAB3B	PSRC1	AC007402.1	CRB1	LINC00626	HPCA	MED18	DPYD	SLFNL1	CHD5	KIF17	SH3BGRL3	AC244021.1	MROH9	PLPP3	BRINP2	AC099792.1	RAB3B	ENO1	ZNF593	WLS	ST6GALNAC5	LTBP1	ALG14	ATP1B1	CFAP74	ENO1	IFI6	ST6GALNAC3	LINC01748	IGSF21	LINC01358	LINC01344	SLC16A1-AS1	AFF3	HSPA6	ADGRL2	AC244021.1	NDUFS5	SLC44A5	RASAL2	CADM3	HPCAL4	EIF5B	SLFNL1	C1QA	GRIK3	AL445426.1	LRRC7	AGBL4	MAN1C1	S100A10	ST6GALNAC5	AL136985.3	AJAP1	SGIP1	RGS2	ADAMTS4	SLC16A1	PADI2	NMNAT2	LEPR
HES5	FABP3	CAMK2N1	ST6GALNAC5	ADGRB2	COL24A1	ATP1A1	PTPRU	SLC44A3	SH3BGRL3	ST3GAL3	LINC01725	IL6R-AS1	AL356488.3	KIAA1522	ANKRD34A	F5	SH2D5	EPHA10	CAMK2N1	DRAXIN	PTPRU	CHD5	HPCAL4	RGS4	SPOCD1	AC009975.1	AC012593.1	IPO9-AS1	CDC42EP3	MAN1C1	SERPINI2	RAB3B	ELAVL4	NEGR1	HPCA	FBXO2	ATP6V0B	EFHD2	ST6GALNAC5	GBP2	UROD	STUM	TTLL7	JUN	ST3GAL3	AGBL4	VRK2	AL355306.2	FBXO44	AL033528.2	RIMS3	ST6GALNAC3	COL9A2	COA7	NBL1	C1orf122	POLR3GL	ZNF593	FOSL2	ESRRG	EIF3I	NTNG1	CDK18	AC018682.1	ZFP36L2	HMGN2	EFNA1	SPP1	LYSMD1	NBL1	COL9A2	CDKN2C	NCDN	AHCYL1	TPRG1L	SOX13	HHAT	PKN2-AS1	LAMTOR2	FGGY	HMGN2	CNTNAP5	MATN1	MIR181A1HG	SH3BGRL3	NFIA	PATJ	HDAC1	GABRD	AL358075.2	MIR181A1HG	POLR3GL	FAM129A	FBXO44	MFSD14A	DOCK10	CDKN2C	UROD	AC018682.1	LAMB3	ENO1	AHCYL1	PATJ	RIMS3	ST6GALNAC3	PDE4B	PSMB4	ZNF593	FAM84A	ADGRB2	PARK7	SDC3	HIST2H2BE	NFIA	RCAN3	SOX13	ARHGAP29	TMEM54	RNF220	MAP7D1	FAM43B	AL358075.2	GREM2	ERVMER61-1	SLC44A5	CDK18	POLR3GL	STMN1	ENO1	KCNJ10	CLIC4	NTNG1	C1orf122	RBMS3	LMCD1	PARK7	GLUL	COL11A1	LINC01725	PRDM16	AC099792.1	POLR3GL	EFHD2	RHOU	AMPD2	MAP7D1	F3	FBXO2	TXNIP	AL445685.1	C1orf61	CRB1	KIRREL1	AMPD2	SRM	COA7	PATJ	HDAC1	SDC3	CDC42	PKN2-AS1	C1QB	CAMK2N1	CHI3L1	PINK1	MTHFD2	GCKR	MIR181A1HG	TPRG1L	LYSMD1	ZBTB7B	DAB1	RAB3B	MAL	FAM43B	MIR181A1HG	C1orf56	AC099792.1	SH3BGRL3	ERVMER61-1	DUSP2	SDC3	KIRREL1	FBXO2	MARCKSL1	C1orf122	BTG2	ST3GAL3	RCAN3	ATP5IF1	TMEM54	DAB1	MEIS1	PITHD1	FAM129A	NFIA	RIMS3	FAM19A1	MAP7D1	AC010980.2	RHOB	COL11A1	HMGN2	NBL1	NUDC	NFIA	SLC44A5	CDKN2C	FAM43B	C1QL2	MARCKSL1	ERVMER61-1	FAM129A	CLIC4	FBXO2	F3	AC012593.1	FAM43B	HAPLN2	ENO1	MAP7D1	RCAN3	PBXIP1	CLIC4	AC244021.1	LAMTOR2	VWC2L	RAB3B	CDC42SE1	IFI16	GNG4	SPHKAP	FBXO44	ST6GALNAC3	ADGRB2	CAMK2N1	MATN1	POLR3GL	CHI3L1	IFI6	PHGDH	CDC42SE1	ENO1	PKN2-AS1	ZNF593	SLC35F3	RCAN3	GIPC2	RGS2	COL9A2	CTNNB1	RNF181	C1orf122	CDC42	PRDX1	ATP6V0B	GRIK3	UROD	C1orf122	TXNIP	JUN	C1QB	SH3BGRL3	AL445685.1	COL9A2	POLR3GL	FGGY	CSRP1	ITM2C	YPEL5	PPT1	DIRAS3	C1orf216	HPCAL4	TXNIP	CD52	SLC22A15	LGR6	HIST2H2BF	FABP3	SV2A	PATJ	PTPN22	LBH	DNAJC6	S100A9	SH3BGRL3	NOS1AP	TNIK	TRNP1	ERVMER61-1	CHRM3	RGS1	TANC1	VAV3	AC018682.1	PATJ	SCMH1	ECE1	ELAVL4	PLPP3	PRKAA2	FHAD1	WDPCP	FCRL1	EFNA1	DHCR24	ST6GALNAC3	C1orf61	S100A6	LINC01708	AC018742.1	IL1B	SLC30A3	ARHGAP29	EPB41	AIM2	DDR2	PTGER3	COL24A1	LINC01725	VAV3	AC244021.1	IFI6	ESRRG	GNG12-AS1	SYT2	AC068599.1	PAQR6	AL445433.2	DPM3	DEPDC1-AS1	ROR1	WDR63	COL24A1	GNG5	LINC01035	JUN	FAM177B	ATP5IF1	CSRP1	SNTG2	FAM129A	RGS16	FYB2	KMO	ID2	ATP5IF1	PDE4B	PKN2-AS1	VAV3	GNG5	RNF220	AL445433.2	IGFBP5	PAQR6	C1orf56	PBXIP1	SLC8A1	AC019197.1	Z99127.1	PXDN	LINC01358	ATF3	LINC01776	KCNN3	TGFB2	NFIA	PFDN2	CSRP1	GNG12	PXDN	EPB41	PTH2R	DEPDC1-AS1	PLEKHH2	WDR63	MARCKSL1	AC244021.1	GAP43	SIPA1L2	PTGER3	OR2T12	AC012593.1	LINC01358	VAV3	PKN2-AS1	CRB1	PRPF38B	G0S2	AC099792.1	IFI6	RGS16	C1orf56	NDUFS5	OLFM3	SIPA1L2	PTGER3	EIF5B	GALNT14	SLC9A2	C1orf115	TMEM81	SRRM1	KCNJ10	DPYD	GABPB2	GNG12-AS1	NDUFS5	GNG12	LMO4	AL356270.1	LINC00298	AC244021.1	SLC9A9	GNG5	RNF220	TET3	SLC8A1	KCNT2	ALK	LINC02576	SLC35F3	PSRC1	LMO4	PKN2-AS1	DPYD	ATF3	WLS	MAP3K6	SYT2	DEPDC1-AS1	BRINP3	COL11A1	RNF181	NDUFS5	ZBTB18	PRDX1	VAV3	RGS5	PXDN	C1orf56	LINC01317	ASIC4	RNF220	ZNF593	MIR137HG	AL356270.1	AL445433.2	PTGFR	FYB2	ATP2B4	PDE4B	NCKAP5	PKN2-AS1	ST6GALNAC3	LINC00486	PSRC1	ARHGAP25	SRRM1	TGFB2	WDR63	VAV3	AC009975.1	RGS5	CD53	AC244021.1	MIR137HG	MFSD2A	MARCKSL1	JUN	C1orf56	VRK2	SLC35F3	G0S2	MRPS21	OPRD1	KCNT2	AMPD1	PAQR7	EPHA10	ATP5IF1	HSPA6	ANGPTL1	VAV3	SLC35F3	KANK4	AL033530.1	C1orf122	EPB41	GBP2	ADGRL2	ACYP2	PRPF38B	TOMM20	PLEKHG5	STMN1	SLFNL1	AL359915.2	ROR1	EXTL1	LRRC7	ESRRG	SYT14	ZRANB3	FOSL2	OLFM3	PLEKHA6	UQCRH	MIR137HG	RGS7	RGS4	RIMS3	AC063944.1	ACOT11	C1QB	EPHA10	EFNA3	AK5	NEGR1	CSMD2	CD55	MIR137HG	AL356488.2	KCNAB2	SLC30A10	MFSD4A	NOS1AP	PLXNA2	TRABD2B	PLEKHA6	IFI44L
DRAXIN	C1orf216	AL139260.1	TTLL7	GRIK3	CACNA1E	ATP1B1	GNG4	RGS16	PRDX1	DHCR24	PEA15	SUSD4	UBE2T	CSMD2	RUSC1	PRRC2C	RAP1GAP	AGBL4	ID3	AL139260.1	FABP3	RIMS3	HOOK1	SNTG2	CSMD2	GALNT13	LINC01833	PTPN7	POLE4	DDR2	WDR49	PLPPR4	AK5	ERICH3	NCDN	PADI2	PRDX1	KIF17	AL445426.1	SLC44A3	MFSD14A	KCNK12	SLC6A17	GADD45A	CD53	LINC01725	EMX1	NTNG1	PINK1	HDAC1	RNF220	SYT2	AL358075.2	IGSF8	ADGRB2	GIPC2	PSMB4	MEAF6	LINC01106	PLD5	UROD	C1orf56	ITPKB	AC009501.1	2026-09-10	TMEM54	AGT	BMPR1B	NES	SH3BGRL3	DIRAS3	AL445685.1	SV2A	CDC42SE1	PARK7	TP53BP2	ESRRG	COL11A1	CLEC20A	AC099792.1	IFI6	DOCK10	GADD45A	LIMS2	ADGRB2	ARHGAP29	ROR1	GRIK3	TPRG1L	GNG12	HHAT	CDC42SE1	ERVMER61-1	HMGN2	HIST2H2BE	ROBO1	GIPC2	BCAS2	AC009501.1	TP53BP2	FBXO2	PHGDH	NTNG1	COA7	LINC01725	GIPC2	LAMTOR2	SLC2A1	KCNS3	MAP7D1	PINK1	ST3GAL3	HAPLN2	ROR1	HDAC1	RHOU	C1orf61	NCDN	CDKN2C	MEAF6	AL033528.2	ROR1	KIF26B	LINC00486	ST6GALNAC3	PROX1	DPM3	ATP5IF1	NBL1	SOX13	MATN1	HAPLN2	PPT1	ALCAM	STAC	UQCRHL	CDK18	CYP1B1-AS1	MIR181A1HG	SDC3	ROR1	LYSMD1	CAMK2N1	TMEM163	PBXIP1	HPCAL4	KCNJ10	PINK1	DUSP23	LINC01781	CLEC20A	HHAT	CHI3L1	S100A1	FBXO2	DHCR24	ROR1	DIRAS3	TMEM54	PITHD1	PHGDH	CLIC4	ADGRB2	EGR4	SH3BGRL3	GCC2-AS1	ERBB4	CDK18	PARK7	SYT2	CLEC20A	FGGY	GNG12	LRP2	IFI6	SLC35F3	C1orf61	NFIA	ADGRB2	PHLDA3	PTPRN	HDAC1	BTG2	NBL1	SLC2A1	PPT1	LAMB3	DIRAS3	PAQR7	EIF3I	ROR1	PATJ	LINC01828	STMN1	ERVMER61-1	PDE4B	RAB3B	ROBO1	UROD	FAM107A	EHD3	KIRREL1	SDC3	CAMK2N1	ATP5IF1	ST6GALNAC3	LINC01725	MFSD14A	NCDN	ALDH1L1	SLC2A1	SYT2	KCNS3	PAQR7	PINK1	TXNIP	RTP5	SDC3	MIR181A1HG	PINK1	MEAF6	AL033528.2	GLUL	COL9A2	TXNIP	NAXE	EPHA3	AL445685.1	CLEC20A	KIF26B	NID1	DNER	NBL1	LINC01725	PPT1	STMN1	MARCKSL1	PBXIP1	LAMB3	TMEM54	TXNIP	PDC	FBXO2	COL11A1	HMGN2	KIF26B	AL358075.2	IGSF8	GREM2	RNF220	IL17RB	EIF5B	NDUFS5	NUDC	BCAS2	UQCRH	RIMS3	COA7	DHCR24	HIST2H2BE	AC099792.1	CLIC4	HPCA	DPM3	LINC01781	CDC42SE1	NFIA	CDK18	CCK	PCBP1	LAMTOR2	GIPC2	RGS5	CYP4X1	CD247	EPHA10	AC244021.1	SYT2	HIST2H2BE	DHCR24	RGS4	S100A4	FAM49A	WDPCP	SGIP1	S100A8	TMSB10	PBX1	STK32B	GLIS1	RHEX	FMN2	RGS2	CX3CR1	TGFB2	USP39	MCOLN2	CCDC30	GLIS1	HOOK1	IL12RB2	LINC01748	PADI2	MARCO	ANGPTL1	MYT1L	COL11A1	DPYD	AC018682.1	S100A4	BCAS2	CCDC85A	CCDC148	ALK	SLC22A15	GRIK3	AL122019.1	ATP2B4	GIPC2	LMO4	GPR88	KCNN3	LINC00970	ATP5IF1	DNAH14	ST6GALNAC5	CHRM3-AS2	AC007100.1	KCNJ10	FLG-AS1	RGS4	PTGER3	ST6GALNAC3	CCDC181	PKN2-AS1	C1orf56	SYT2	DDR2	LINC01830	MARCKSL1	G0S2	NXPH2	CHI3L1	TNNT2	LINC01358	ARHGAP25	MEMO1	MARCKSL1	IL12RB2	LINC01776	DENND2C	F3	PTGER3	MAGI3	DNAJB2	ILDR2	DPM3	LINC01344	LINC01122	LINC00504	RTKN	AC012593.1	GNG12-AS1	DISC1	PRPF38B	CHRM3	SLC35F3	GNG12-AS1	LINC00626	G0S2	DPYD	NPAS2	COL16A1	CNTN6	LRRC53	MAL	TXNIP	PRDX1	LINC01632	SPARCL1	FAM161A	GPR88	AC018742.1	EFEMP1	LINC01748	MAGI3	CHI3L1	SLC35F3	AIM2	SNTG2	DEPDC1-AS1	MARCKSL1	LMOD1	RGS5	PRDX1	AC244021.1	KIF26B	LINC01776	AC016708.1	SLC8A1	NXPH2	FAM177B	MEMO1	MAP3K6	GPR37L1	PALMD	FLG-AS1	C1orf56	PRDX1	WDR63	AC246785.3	PKN2-AS1	SCTR	CRB1	ADAMTS12	C1QL2	S100A6	KIAA1211L	GALNT13	PROX1	CAMKMT	USP39	GREM2	CD53	ATP1A2	MAGI3	LINC01776	FAM177B	F3	RNF220	LINC00298	LRRC53	PLD5	ATP2B4	COX5B	DPM3	ERMN	GNG12-AS1	ESRRG	PROX1	AC068599.1	RGS4	SCN9A	GPR156	LMO4	IFI6	GABPB2	DENND2C	GPR88	LINC01725	PTGER3	NENF	WDR63	ERMN	TXNIP	NTNG1	USP39	MIR4435-2HG	LINC01931	COL16A1	CHRM3-AS2	PHGDH	IER5	BCL11A	CCDC181	AL122019.1	LINC01632	AL445433.2	FYB2	NDUFS5	LMO4	FLG-AS1	AC007100.1	PLD5	LINC01876	C1orf56	FABP3	CAMKMT	AC246785.3	RNF220	HPCAL4	MARCKSL1	FAM129A	AL354771.1	ACTN2	EFCAB2	ST6GALNAC3	COL24A1	UQCRH	LINC01389	KIAA0040	OLFM3	TCF7L1	NGF	ZRANB3	KIF17	SH3BGRL3	AMPD1	PBX1	PKN2-AS1	CYP4X1	LINC01725	PLEKHH2	RYR2	GTDC1	PROS1	CHRM3	SLC30A10	MDH1	PLPPR4	TMEM178A	ID2	ELAVL4	SLC7A14	CTH	GJA4	EBNA1BP2	CDK18	COL24A1	F3	NEXN	PELI1	CHI3L2	PHGDH	SLC2A5	THSD7B	SUSD4	UAP1	SLC5A6	PLPP3	HIST3H2A	PALMD
KIF17	STK40	DAB1	PRPF38B	C1orf87	NMNAT2	IPO9-AS1	FOSL2	NAV1	AL355306.2	CHI3L2	RGS4	STUM	CNTN2	DLGAP3	B3GALT2	STUM	C1QB	ELAVL4	STMN1	TTC22	NCDN	C1orf87	NEGR1	SLC30A3	STK40	SCN1A	DNAH7	ITPKB-AS1	SCHLAP1	NAV1	LDB2	ANKRD34A	MIR137HG	SLC44A5	C1orf216	IFFO2	UQCRH	C1QB	PRRC2C	DDR2	CHI3L2	RBMS1	GULP1	S100A10	RUSC1	PKN2-AS1	TMEM163	IFI16	STMN1	FGGY	CELSR2	SLC35F3	GNG12	ERVMER61-1	HPCAL4	CKS1B	DPM3	PPT1	CLK1	CNTNAP5	LAMTOR5	PBXIP1	ALK	AC016716.2	ACVR1C	RAB3B	EGR4	LINC01378	LINC00276	NUDC	F3	MFSD14A	B3GALT2	LYSMD1	ENO1	ITPKB	SLC35F3	NTNG1	PDC	NFIA	ADGRB2	ADAMTS9-AS2	GNG12	KCNH7	HPCA	TXNIP	DIRAS3	RAB3B	PARK7	F3	SLC35F3	LYSMD1	SYT2	IFI6	EFNA1	PEX5L	AMPD2	MRPS21	AC016716.2	GNG4	NBL1	S100A13	KIRREL1	JUN	MIR181A1HG	KCNA2	NAXE	AMIGO1	RASGRP3	HPCAL4	PITHD1	RNF220	KIF26B	GNG12	AL358075.2	FOSL2	PCP4L1	SLC2A1	JUN	HPCAL4	SDC3	DIRAS3	CAMKMT	AC018682.1	LINC01725	EPHX1	MTX1	EIF3I	PINK1	CYP1B1-AS1	AC099792.1	MDM4	RAB3B	LINC01322	SH3TC2	STMN1	SRGAP2	MEIS1	ESRRG	CDKN2C	GNG12	S100A13	HMGN2	LINC01090	IRF2BP2	CAP1	RGS5	CDC42	BTG2	ARHGAP29	PDC	CAMKMT	LBH	LAMTOR2	FAM43B	SARS	MDM4	GIPC2	NCDN	STMN1	CDC42SE1	COL9A2	HPCA	CLK1	EIF3I	GRIP2	MTRNR2L12	PLD5	ENO1	GNG4	PDC	PATJ	GIPC2	WIPF1	MARCKSL1	CNTNAP5	PCP4L1	PDE4B	TMEM54	FAM177B	WDR1	SLC2A1	ATF3	CAMK2N1	CDKN2C	DHCR24	ATF3	CYR61	MATN1	NDUFS5	DUSP23	LINC01781	SPR	SH3BGRL3	AGT	SLC44A5	JUN	MTRNR2L12	BCAS2	PTTG1	AC009501.1	CHI3L1	ADGRB2	SH3BGRL3	EIF3I	HHAT	AC244021.1	HIST2H2BE	ST3GAL3	FGFR3	LINC01781	AC018682.1	RASGRP3	AC099792.1	PITHD1	PBXIP1	FRMD4B	ST3GAL3	SLC35F3	PITHD1	C1orf122	PAQR7	PRELP	RIMS3	ZBTB7B	AL136454.1	AC092691.1	MFSD14A	PDC	ZFP36L2	GREM2	CNTN6	HPCA	CRB1	COA7	ADGRB2	CDKN2C	PRELP	TMEM63A	JUN	EFNA1	MDM4	UQCRHL	NTNG1	SLC2A1	CAMKMT	FGGY	DCAF8	EGR4	HAPLN2	SYNPR	EEF1B2	UROD	MEAF6	S100A6	SARS	SLC44A5	MFSD14A	TAF13	ZBTB7B	ERVMER61-1	PAQR7	RNF220	PAQR6	PHGDH	S100A13	PATJ	EHD3	CAMKV	WDR82	ARL8A	KCNA2	ALK	HOOK1	MYOCOS	PTPRF	HAPLN2	HSD11B1	SLAMF7	AC099792.1	ATP1B1	FCRL3	EPAS1	GNLY	SLC44A5	HSPA6	PTMA	ASTN1	STPG2	PLPP3	CAMKMT	RGS7	MIR181A1HG	LINC02008	ATP6V1C2	CCDC148	TGFBR3	RNF220	DAB1	PLPPR5	IFI44L	ADGRL2	IFNLR1	KCNJ3	RHEX	VSNL1	DNM3	GLUL	RAPGEF4	SLAMF7	HIST2H2BF	ZNF804A	SCN1A	LYPD6B	S100A9	RAB3B	PROX1	LINC00298	PTGFR	PKN2-AS1	COL11A1	ILDR2	KCNT2	MARCKSL1	SLC35F3	DENND2C	SNTG2	LINC01106	ATP1A2	SLC30A10	Z99127.1	PALMD	ST6GALNAC5	ATP2B4	AL445433.2	FLG-AS1	PTPN14	RCSD1	TCF7L1	NDUFS5	ATF3	LYPD6B	TGFB2	PLEKHH2	GNG12	LINC01885	AC068599.1	NDUFS5	GNG12	RGS5	LINC01632	PALMD	COL24A1	LINC00970	BOK	LINC01633	PFDN2	FAM129A	BCL11A	SNCA	RNF181	DNAH6	DEPDC1-AS1	ATP6V1C2	IFI16	PLD5	GREM2	ST6GALNAC3	AL136454.1	C1orf115	FLG-AS1	VWC2L	GRIK3	CPNE9	PTGFR	C1QL2	HSPA6	NENF	S100A6	PDLIM5	TANC1	PSRC1	OTOF	CCDC85A	GIPC2	FAM129A	ATF3	TANC1	F11R	CENPO	PTGFR	GNG12-AS1	ATP6V1C2	RCSD1	S100A6	CHRM3	OTOF	PALMD	SCG2	ANKRD30BL	DOCK10	PCBP1	IQCA1	TESK2	CHI3L1	MAGI3	LINC00970	LINC00626	DPM3	PHGDH	RGS5	LINC01776	RPRM	ESRRG	SDK1	SST	GLUL	ASIC4	COBLL1	TRIM54	ANTXR1	DDX18	KIF26B	PAQR6	ILDR2	PHGDH	PRPF38B	GNG4	KCNN3	GNG5	LINC01106	AK5	TACR1	DNAH14	DDX18	PFDN2	PPP1R1C	Z99127.1	SLC35F3	PLEKHH2	ARHGAP15	AL954650.1	IGFBP5	AC092535.3	PBXIP1	ATP5IF1	ESRRG	IFI16	AL122019.1	F3	COL24A1	TMEM63A	COL11A1	COBLL1	AL356108.1	MAGI3	AC010127.1	TMEM163	LINC01934	LINC01748	SNTG2	AC246785.3	ESRRG	ANKRD30BL	GNG4	LINC01344	GABPB2	NTNG1	PDE4B	PFDN2	RGS16	KCNN3	KIAA1211L	SLC8A1	AC068633.1	S100A13	PATJ	AC009975.1	PAPPA2	CYP4X1	RIMS3	LSM10	EFEMP1	AL136322.1	NCOA1	SMYD3	AK5	AL390957.1	TXNIP	AL139147.1	RGS16	LINC01344	CCDC138	KCNS3	CHN1	SH2D5	MARCKSL1	AC244453.1	CD247	ALG14	HOOK1	HS2ST1	CTNNA2	LINC01376	AC007364.1	HSPA4L	MYT1L	SLC35F3	TMSB10	NTNG1	EML6	VSNL1	DDAH1	AC125613.1	COL11A1	NDUFS5	AC119674.1	OPN3	ABCA4	COL6A3	DDAH1	TMSB10	AC244021.1	CHRNB2	RBP7	SLC38A11	EMX1	PTGS2	RASGRP3	JUN	CHRM3	ACTN2
RAP1GAP	TTC22	GBP1	SLC16A1-AS1	AL445426.1	KCNT2	ITPKB-AS1	AC105402.3	PXDN	SLC6A17	SPAG17	FAM129A	LINC01122	SYT14	NCDN	AC011747.2	AC007743.1	MDS2	LINC01358	SH3BGRL3	SLC16A1-AS1	RNF220	ST6GALNAC3	SLC44A5	AC010127.1	GADD45A	PAX3	GPC1	LINC00486	STAT4	NFASC	LINC01094	SV2A	PLPPR5	ST6GALNAC3	HPCAL4	CAMK2N1	CYR61	MDS2	TBCE	NAV1	AC244453.1	SCN9A	HECW2	RNF187	KCNH1	SLC16A1-AS1	LRP2	NOS1AP	SH3BGRL3	AC099792.1	AMPD2	GREM2	PAQR6	SERTAD4-AS1	CAP1	C1orf61	MTX1	BCAS2	DNER	TMEM163	MRPS21	FAM129A	MEIS1	SLC6A1-AS1	SCHLAP1	PCP4L1	LIMS2	FAT2	AC012593.1	HPCA	TXNIP	HIST2H2BE	CSRP1	C1orf61	FBXO2	CAMKMT	GNG4	LINC01830	AL136454.1	PATJ	TMEM54	FAM19A1	LINC01781	WIPF1	NCDN	ZBTB7B	SLC44A5	AC099792.1	ENO1	S100A1	KIF26B	S100A13	EPHX1	TMEM54	NES	SPOCK3	CSRP1	S100A6	LSAMP-AS1	MTHFD2	SH3BGRL3	C1orf61	IFI16	TAF13	HHAT	EFNA1	CLEC20A	AMPD2	LINC01106	RNF11	STMN1	ZBTB18	GCKR	DIRAS3	AC099792.1	MTHFD2	CHI3L1	DHCR24	GIPC2	CAP1	PDE4B	TXNIP	TMEM163	AC009501.1	MIR181A1HG	LINC01828	LAMTOR2	NDUFS5	PITHD1	ZFP36L2	GNG12	SRGAP2	COA7	SLIT2	NXPH1	ZNF593	TP53BP2	NXPH2	SLC35F3	GIPC2	DIRAS3	CKS1B	ADGRB2	COL5A2	ZBTB18	RIMS3	GPR37L1	PITHD1	LAMB3	CDC42SE1	ERVMER61-1	CNTNAP5	EGR4	PRELP	HMGN2	PSMB4	ESRRG	CYR61	CAP1	ATP5IF1	PHLDA3	AL358075.2	C1orf122	TMBIM1	PRDX1	KCNH8	CLDND1	AC105402.3	FBXO2	IAH1	AL136454.1	LINC01725	MFSD14A	ERBB4	MEAF6	AC096558.2	CHI3L1	DIRAS3	MAP7D1	MRPL55	MSMO1	CDKN2C	RHOU	C1orf216	COA7	SARS	KIF26B	AMPD2	COL9A2	UQCRH	KCNJ10	F3	MAL	NUDC	PLD5	ST6GALNAC3	KCNA2	EPHA6	PSMB4	AL078590.3	LINC01090	BTG2	TMEM54	IFI6	NDUFS5	SLC35F3	RGS5	LYSMD1	RNF220	GABRG1	ARHGAP29	AC009501.1	EPAS1	GNG12	STMN1	HSPA6	FBXL7	JUN	CNTNAP5	STMN1	HPCAL4	MATN1	CDK18	SLC2A1	PAQR6	NENF	CPNE4	PHGDH	ERVMER61-1	LRP2	KCNS3	SLC6A1	SYT11	CYP1B1-AS1	DIRAS3	HPCA	RAB3B	ESRRG	ALK	TAF13	IFI16	NID1	PINK1	LINC00276	ST3GAL3	TANC1	NFIA	IER5	DUSP2	BTG2	CAMK2N2	PTMA	AHCYL1	AHCYL1	PBXIP1	ATP5PB	ST6GALNAC3	PSMB4	AMIGO1	MIR181A1HG	AL136454.1	ST3GAL3	RNF11	NES	HAPLN2	JTB	ARHGAP29	ACVR1C	ALCAM	ATP6V1A	NENF	S100A1	SPR	LINC01748	IER5	F3	DNM3	ID2	RGS16	ROR1	VSNL1	PYHIN1	MXD1	AC092683.1	ST6GALNAC5	RGL1	MECOM	BRINP2	NR3C2	COL24A1	PLEK	NRXN1	RHOB	MGLL	ALK	ARMC9	PTPN22	CYP4X1	SGIP1	ASTN1	AC244021.1	CCDC18	ADGRB2	COBLL1	MARK1	EFEMP1	DTL	RGS2	VWC2L	LINC01871	MYOCOS	CDK5R2	GULP1	LGI2	S100A8	JUN	DISC1	ALK	GLUL	F3	LINC01632	GNG4	PXDN	NDUFS5	CHRM3	RXRG	LINC00276	DBI	HSPA6	CYP1B1-AS1	ANGPTL1	GPR88	MIR137HG	GNG4	AIM2	ILDR2	AL356108.1	PTPRC	DBI	PRDX1	AC068599.1	AC010127.1	CHRM3-AS2	AC016708.1	WLS	LINC01876	FAM161A	PRDX1	KCNN3	KCNT2	GABPB2	GPR88	RGS4	AL122019.1	PLXNB1	LMOD1	RGS16	C1orf115	NCKAP5	NDST3	KIAA1211L	FIGN	LINC01725	MIR3681HG	LINC00970	LINC00298	CAMKMT	NTNG1	MRPL55	ID2	DDR2	AC007563.2	LINC01358	CACNA2D3	PKN2-AS1	TEX41	MEMO1	CHRM3-AS2	SYT2	SNHG8	AC019197.1	PHGDH	AC068599.1	MIR4435-2HG	LINC01725	LINC01035	PTPN14	AC010127.1	DDR2	EFEMP1	WDR63	LMO4	MIR3681HG	GNG4	DPM3	LINC01102	LINC01122	FLG-AS1	TM4SF1-AS1	FIGN	GRM7	LINC01106	ALS2CL	FYB2	AGT	BRINP3	AL356108.1	Z99127.1	PFDN2	KCNN3	IER5	IFI16	AC007319.1	CCDC85A	THSD7A	TDO2	G0S2	ADAMTS9	SLC38A11	AC012593.1	TACR1	RBMS3-AS3	MIR4435-2HG	LINC01344	GLUL	LINC01344	AL356108.1	LINC00276	KCNT2	PALMD	LINC01934	PTGFR	AC105402.3	CHRM3	MZT2B	CENPO	WDR6	ANGPTL1	ALK	LINC01829	AC019197.1	GPR37L1	RBMS3-AS3	EPHA5	RGS4	MARCKSL1	SIPA1L2	RGS16	LINC01344	LINC01776	AC246785.3	CHRM3-AS2	PHGDH	SLC38A11	LINC01122	KCNN3	SERPINE2	AC016766.1	LINC00578	AC099792.1	AC012593.1	DPM3	CRIM1	LYPD6B	GALNT14	LINC01633	BRINP3	DDR2	IL12RB2	ANGPTL1	AL136454.1	TMEM81	AC096558.2	CTNNA2	IGSF10	PFDN2	ARHGAP29	LINC01122	AL122019.1	ROR1	LINC01725	NDUFS5	RND3	IPO9-AS1	ALK	MYT1L	MIR137HG	USH2A	S100A16	AL592295.3	KCNH1	RYR2	GPR39	MRPL33	PPP1R7	C1QB	AL929472.2	KRTCAP2	LINC00862	KCND3	CACHD1	PRPF38B	CXCR4	BABAM2	TTN-AS1	MSMO1	SLC8A1	KIF26B	RAPH1	TNR	SATB2	CHN1	EPHX4	LINC01088	HENMT1	GADD45A	CYP2J2	VSNL1	AL359915.1	RAMP1	OLFM3	CAVIN2	SV2A	PBXIP1	FBXO2	TTN	LONRF2	ATF3	CCDC85A	CYR61	EFEMP1	CTNNA2
C1QB	CYR61	PLPPR4	IFI16	TXNIP	CAMK1G	VSNL1	C2orf80	LTBP1	S100A6	AC244021.1	CHRM3	REEP1	AC007402.1	EPHA10	BCL11A	KCNJ3	ZNF593	PKN2-AS1	ATP5IF1	ATP1A1	FYB2	OLFM3	IFI44L	SCN9A	CYR61	AC019068.1	FAM19A1	AC018682.1	SPHKAP	ACTN2	KCNN2	AL162258.2	PLPPR4	IFI44L	CYP4X1	CLIC4	F3	EXTL1	AC011747.2	MYBPH	DUSP23	RAPGEF4	IGFBP2	MDH1	ZNF804A	PRRX1	ZNF385B	F5	NUDC	ROR1	AHCYL1	KIF26B	HAPLN2	FAM177B	RNF11	DUSP23	LAMTOR2	RUSC1	BOK	PDE1A	S100A6	PDC	THSD7B	LSAMP-AS1	KCNH8	RGS2	LRP2	RNF144B	FSHR	MAP7D1	S100A1	S100A13	CNTN2	ATP1A2	FBXO44	MTHFD2	VRK2	ALK	NENF	ROR1	ST3GAL3	ROBO2	CYR61	SCHLAP1	MAP7D1	SRGAP2	ST6GALNAC3	CDC14A	FBXO2	IFI16	CYP1B1-AS1	CKS1B	KCNS3	COA7	ATP1A2	CDH12	HPCAL1	JTB	P2RY14	NR4A2	HMGN2	PCP4L1	KCNJ10	PBXIP1	CNTNAP5	PAQR6	RGS2	CKS1B	HES6	CELSR2	NUDC	SPR	CYP1B1-AS1	CYR61	LINC01781	AC074387.1	GCSAML	C1orf56	AMPD2	RIMS3	HIST2H2BE	S100A1	GALNT13	AC016716.2	SLC35F3	MTHFD2	NAXE	UQCRH	NUDC	FSHR	LINC01781	ITPKB	GADD45A	CFAP299	INHBA	SH3BGRL3	MTHFD2	GALNT13	AC092691.1	CYR61	CDC14A	PCP4L1	TMEM54	PID1	HPCAL1	RNF11	PROX1	NUDC	AC093110.1	ZBTB7B	SYT2	KCNH7	LMCD1	ATF3	C1orf216	JTB	SLC35F3	MFSD14A	SLC2A1	MARCKSL1	GNG4	CDKN2C	HPCAL4	SCG2	TAF13	SELENOP	SLIT2	PDE1A	FBXO44	GCKR	CALM2	COL11A1	KCNA2	FAM19A1	HPCAL4	AC105402.3	TP53BP2	LINC01781	C1orf122	PTRHD1	HMGCS1	ROR1	GREM2	MEAF6	AC099792.1	ATP5PB	EGR4	LYSMD1	AL358075.2	S100A6	GPR37L1	COL11A1	NCKAP5	ATP6V0B	AC018682.1	LINC01725	GLUL	ZBTB20	UBE2Q1	AL139393.2	HSPD1	LAMB3	C1orf122	HPCA	UROD	KCNH7	CRB1	NES	JUN	FGF2	CDC14A	AC016716.2	LINC01798	DIRAS3	C1orf216	PROX1	EBF1	TAF13	TMEM163	SH3BGRL3	CAP1	HDAC1	SPR	GIPC2	RGS5	MRPL55	EPHB1	NES	SYT2	ZNF804A	ALK	GRIP2	RGS4	2026-09-10	BCAS2	C1orf216	LINC01781	GNG4	LBH	BCAS2	TP53BP2	AC009501.1	CDC42	FOSL2	COA7	ZNF804A	PATJ	B3GALT2	SCG2	ATF3	CCNG2	SELENOK	S100A6	LAMTOR5	EFNA1	MRPS21	LINC01725	CKS1B	AMPD2	SOX13	BTG2	GADD45A	RAB3B	GLUL	KCNJ10	CCT3	AC244021.1	LINC01090	RAB6B	EIF4G1	RNF187	PEA15	ARHGAP15	LINC01725	AL356108.1	CSF1	LINC01376	TRABD2A	PTGS2	IL12RB2	CREG2	SH2D1B	IL18R1	PTH2R	AK5	FAM129A	AC024230.1	ZAP70	PDGFC	TGFBR3	AC079447.1	LRRTM4	FOSL2	KBTBD12	DYSF	MCF2L2	CD2	AGBL4	GBP2	RGS16	HSPA6	NTNG1	DNAJC6	FAM171B	RGS7	HK2	CENPF	CR1	SERPINE2	TMSB10	RGS1	GPC1	FBXL2	LINC01088	RAB7B	LINC01358	SIPA1L2	GALNT14	C1orf115	FAM129A	TXNIP	AC007402.1	CAMKMT	RNF220	PLD5	LMOD1	CENPO	TMEM163	AL954650.1	SLC8A1	ID2	COL11A1	NTNG1	AC018682.1	SLC30A10	LINC01344	ATP6V1C2	DISC1	AC097713.1	LMO4	BOK	SP110	TET3	DNAJB2	F3	FSIP2	LYPD6B	RAB3B	PTPN14	ATP2B4	FLG-AS1	PSRC1	RXRG	CRB1	WDR6	SLC8A1-AS1	CHRM3-AS2	AGT	THSD7B	SLC7A11	RPRM	NGEF	OLFM3	AC018742.1	LINC01344	CRIM1	CNTNAP5	ATP1A2	HPCAL1	CENPO	AL356108.1	DIRC3	LINC01725	EPHA5	F3	CCDC173	LINC01317	LINC00486	ATP2B4	SCRG1	TTN	RGS4	AL845331.2	CCNT2-AS1	COL11A1	BRINP3	AL356108.1	MYO3B	LINC00970	DBI	COL24A1	AC246785.3	AC068599.1	PLD5	ANGPTL1	AC073050.1	ANTXR1	KCNN3	APOD	PID1	ITGA9	DLX1	FAM19A1	LINC01358	AC010967.1	CHRM3	PLD5	ATP2B4	RGS4	RCSD1	CSRP1	AL122019.1	SATB2	NXPH2	ELMO1	TLL1	C1orf115	CLSTN2	VWC2L	ZFP36L2	CTNNA2	LSAMP-AS1	TANC1	NCKAP5	GREM2	FAM129A	SIPA1L2	CRIM1	PTPN14	NTNG1	LINC01266	GPR88	LYPD6B	SLC8A1	ATP5MC3	AC018682.1	LINC02008	AL136454.1	MIR4435-2HG	MST1R	LY86	SLC30A10	AC068633.1	LINC01088	GLUL	NDUFS5	SLC35F3	SYT2	PROX1	PALMD	FLG-AS1	CENPO	ILDR2	SCN9A	FAM161A	KCNT2	SLC6A1-AS1	MYO3B	UGT8	ROR1	TMSB10	RXRG	ZFP36L2	AC019197.1	LINC01122	CSRP1	AL954650.1	RGS4	S100A6	GLUL	NENF	ZBTB18	DLX1	CNTNAP5	COX7B2	AL136454.1	MFSD14A	RNF103-CHMP3	NENF	EPHX4	SLC6A17	ATP6V0B	CCDC148	AL596218.1	CCDC85A	AFF3	DNAH14	KMO	TAGLN2	Z99127.1	FOSL2	CHRM3	PARD3B	LINC01876	SUMF1	TRNP1	PRDX1	KLHDC9	ITPKB	FLG-AS1	ERICH3	NME7	LRP1B	AC012593.1	FBXL2	OSMR-AS1	NRXN1	KCNS3	ITM2C	NMNAT2	ADAM23	TUBA4A	SLC6A17	EYS	BOLA1	GBP1	C1orf141	ATP6V1E2	HSD11B1	FBLN2	VAV3	HSPD1	KRTCAP2	KCNJ10	NPPA	PLCL1	ARHGEF4	AGT	ITGA6	VCAM1	IQCA1	AC019197.1
MDS2	GBP2	OLFM3	PRRX1	TSACC	C1orf115	ADD2	DNAJB2	ZFP36L2	S100A13	DUSP23	EHD3	GALNT13	BIN1	UQCRH	CDK5R2	RBMS1	ADGRB2	AL356479.1	NDUFS5	HSPA6	DAB1	PRPF38B	DPYD	BOK	GBP1	PPARG	EPHA6	LINC01122	GRM7	PXDN	SKP1	TSACC	OLFM3	SPAG17	DHCR24	ADGRB2	S100A6	FABP3	ALK	PXDN	AL592295.3	PDE1A	AC007563.2	POLE4	C2orf80	SYT14	PPP1R1C	TNR	ATP5IF1	DIRAS3	DCAF8	CYP1B1-AS1	KIRREL1	GNG4	DHCR24	UHMK1	NDUFS2	CCT3	SLC6A1	ZNF804A	MPC2	KCNS3	AC105402.3	MECOM	MOBP	PHLDA3	WIPF1	PHKG1	GALNT5	MEAF6	PAQR6	EFNA1	NUCKS1	RGS2	PINK1	BOK	GALNT13	FSHR	AC018682.1	ARHGAP29	COA7	ROBO1	CDC14A	CNTN4	HPCAL4	PROX1	LINC01781	PHGDH	PINK1	KCNJ10	CNTNAP5	C1orf61	LBH	SARS	BTG2	CDH9	FAM84A	LAMTOR2	KCNMB2-AS1	IGFBP2	IFI6	PDC	CRB1	DCAF8	KCNH7	NES	PHLDA3	MTX1	BOK	SV2A	ATP5IF1	HNRNPA3	LINC01828	PKN2-AS1	CDC14A	NCKAP5	HPCAL1	LYSMD1	AHCYL1	RNF11	CDC42SE1	PAQR6	PDE1A	USP39	CNTNAP5	RPRM	DUSP23	LAMTOR5	MARCKSL1	RTKN	CYR61	RHOU	TAF13	PTPN13	SEMA3C	ATP5IF1	C1QL2	COBLL1	CPNE4	MFSD14A	S100A1	AL136454.1	RNF220	CNTN6	PCBP1	AMIGO1	TMEM63A	EIF3I	SERPINE2	FAM129A	RASGRP3	PDE1A	ARHGAP31	KIF26B	RIMS3	C1orf61	CNTNAP5	CDC14A	RNF220	MEAF6	LINC01830	SLC44A5	AMIGO1	LMCD1	LAMTOR5	SV2C	BMPR1B	SPHKAP	UQCRHL	RASGRP3	RNF181	NTNG1	POLR3GL	ROBO2	RNF11	KCNH7	PLD5	PKN2-AS1	CAP1	LINC00486	HSPB3	PHGDH	KIF26B	CAP1	GNG12	LAMTOR2	DUSP2	PBXIP1	AL445685.1	DPM3	SOX13	AC244021.1	ACVR1C	PRDX1	AC016716.2	MIR181A1HG	IRF2BP2	AC092691.1	RUSC1	PDK4	IMPDH2	ATF3	GADD45A	MAP7D1	SARS	ZNF804A	MIR181A1HG	ATP1A2	GIPC2	LINC00499	CDC42SE1	AC010127.1	ARHGAP15	PKN2-AS1	PPT1	TMEM63A	LCP2	AMPD2	THSD7B	NUDC	RNF11	AL358075.2	DNAJB2	CYR61	SOX13	ATRAID	GOLIM4	GPR37L1	IAH1	KCNH8	RASGRP3	MITF	ARF1	WIPF1	POLR3GL	MAP7D1	F3	CYP1B1-AS1	AC012593.1	NAXE	RHOU	AC016716.2	PITHD1	CNTNAP5	AMPD2	ERBB4	ROR1	ARL8A	DNER	ITPKB	CAMK2D	NDUFB4	JTB	C1orf56	CADM3	MLLT11	PKN2-AS1	C1orf61	MTX1	MDM4	EPHX1	GNG12	SV2A	FAM129A	HSPA6	MPC2	CRB1	DOCK10	SERPINI1	WFS1	TOMM20	DCAF8	GRIP2	DDAH1	PRKCE	FCRL1	CLIP4	COX5B	ATF3	AL136382.1	GAD1	ASPM	RANBP2	AC034195.1	ADGRL2	CYTOR	CD14	AC005699.1	AC078881.1	EPHX4	AC105402.3	CTNNA2	SLC11A1	P3H2	FHL2	PDE5A	TENT5C	LRRC7	GBP5	ID2	ATP1B1	HAPLN2	LINC01725	PARD3B	PLD5	SCN2A	AGT	FAM49A	FAM162A	GNLY	ATF3	SLC6A11	ATP1B3	HOMER1	MXD1	DEPDC1-AS1	EFEMP1	CRIM1	ARHGAP25	BRINP3	LINC01344	LINC01876	ANTXR1	PRDX1	LINC01793	G0S2	SLC8A1-AS1	SERPINE2	TNNT2	CCDC85A	LINC00276	CD53	VAV3	AC009975.1	DNAH14	BRINP3	CENPO	GREM2	LINC01266	PFDN2	BHLHE40	AC034195.1	KIAA1211L	SERPINE2	LINC01776	PLCH1	COBLL1	S100A6	SLC35F3	PROX1	AIM2	CD53	SLC30A10	ESRRG	H1FX	MIR4435-2HG	AC018682.1	GNG4	SCN9A	EDNRA	AC016708.1	AC097713.1	COL11A1	OTOF	AL954650.1	BCL11A	NCKAP5	CCDC181	LINC00276	AC016716.2	DNAH14	DOCK10	COL24A1	SCLT1	PALMD	SCHLAP1	RTKN	AUP1	ZBTB18	AC091885.2	C2CD6	RXRG	AC026167.1	COBLL1	LINC01632	KCNT2	TMEM63A	TTN-AS1	AL122019.1	AOX1	AL356270.1	PFDN2	PLEKHH2	HPCAL1	MRPL55	PDE1A	CTNNA2	DNAH14	RBM47	CHL1	ADAMTS9-AS2	CHN1	STK32B	LINC01748	AC007100.1	DNAH6	CYP1B1-AS1	CHRM3-AS2	AL136454.1	FAM129A	TMEM81	LINC01035	INO80D	KCNH7	GRM8	PCSK1	FAM177B	LINC00578	DOCK10	ARHGAP25	AC010127.1	IGSF10	ITGA9	CCDC173	KIF26B	CRB1	HPCAL1	DGUOK-AS1	TGFB2	DENND2C	LRRC3B	PSRC1	TANC1	LINC01122	SCG2	PCBP1	NMU	LINC00486	CNTNAP5	FRMD4B	ELOVL2	ID2	AC096719.1	TDO2	LINC01633	PRDX1	CHRM3	SNTG2	GNG4	OLFM3	PAQR6	SLC8A1-AS1	FAM129A	TMEFF2	CMTM8	CRB1	RBMS3-AS3	PDE1A	LINC02108	GNG12	EIF5B	SYT2	CCDC85A	LINC01934	TMEM163	MIR3681HG	SLC30A10	FAM129A	PAQR6	OST4	MRPL55	PXDN	AC007319.1	GALNT13	LINC01060	G0S2	AC244453.1	AC079447.1	SNTG2	LINC01776	ACKR1	PRDX1	GULP1	LINC00486	NPAS2	CNTNAP5	MIR3681HG	LINC01830	GLUL	CLEC20A	ARID5A	AC007402.1	AC007563.2	SPAG16	AC006059.1	OPRD1	LAMTOR5	PCP4L1	KCNK1	LINC00970	PLPPR5	C1orf112	FIGN	MGAT5	CTDSPL	HMGCS1	LRRTM4	SLC8A1-AS1	CCK	BRINP3	LRRFIP1	SCG2	PLXNA2	AL365275.1	CIART	CASQ2	PTGER3	AC073082.1	ESRRG	THRB	NGF	C2orf83	PCP4L1	BRINP3	HSPB7	COL4A4	ARHGAP15	KLHL29	SGPP2	S100A1	GADL1	SLC39A10
EXTL1	NTNG1	COL11A1	PRRC2C	KCNJ9	KCNK1	CREG2	GALNT15	MGAT5	S100A1	TOMM20	DYSF	SLC38A11	AC019197.1	MLLT11	PTPRN	GALNT3	DLGAP3	COL11A1	PRDX1	PRRX1	SPAG17	DUSP23	AL355306.2	TGFBR2	GBP2	ST3GAL6	NAT8L	AC016716.2	TM4SF1-AS1	LTBP1	SPARC	PCP4L1	CELF3	NMNAT2	HOOK1	STK40	S100A13	SPOCD1	LTBP1	FKBP1B	PTPN7	MYO1B	AC019211.1	PPARG	LHFPL4	SMYD2	TMEFF2	CACNA1E	HPCA	LINC01781	IER5	LINC01090	IFI16	HPCAL1	JUN	EPHX1	NENF	NAXE	CTNNB1	VWC2L	OST4	RASGRP3	TANC1	AC026316.5	ALCAM	CSRP1	HES6	AL359091.1	PARD3B	HPCAL4	NES	HAPLN2	IRF2BP2	FOSL2	CDC42	EPHB1	ACVR1C	GCC2-AS1	AC009501.1	PBXIP1	SARS	EPHA6	PHGDH	LMCD1-AS1	RIMS3	AGT	LINC01725	PAQR6	PITHD1	RGS5	GALNT13	CLEC20A	RASGRP3	AHCYL1	PRELP	CDH6	FOSL2	IAH1	AC104827.1	HES6	TMEM54	ERVMER61-1	MDM4	NDUFS2	COBLL1	ATF3	SHISA4	DUSP23	KCNMB2-AS1	UBE2Q1	EIF3I	DNAJB2	GAD1	F3	COL11A1	THSD7B	LINC00276	CKS1B	KCNA2	CELSR2	S100A13	GLUL	ERBB4	EIF5B	COBLL1	NR4A2	AL136454.1	BCAS2	C1orf216	AC105402.3	F3	KCNS3	SARS	STPG2	TAC1	C1orf122	NR4A2	SLC38A11	PEX5L	HIST2H2BE	HAPLN2	MRPL55	JUN	LRRC3B	DNAJB2	SV2A	ZFP36L2	C1orf216	RBMS3	EPHX1	AC018682.1	VWC2L	SST	EHD3	JUN	MPC2	NXPH2	CKS1B	UROD	NDUFS5	VRK2	ST6GALNAC3	KCNA2	HEG1	S100A6	CRHBP	GALNTL6	PID1	NBL1	FSHR	AC074387.1	AC244021.1	HIST2H2BE	TF	DHCR24	COBLL1	LINC00276	TXNIP	PPT1	AC016716.2	PCSK1	CDC42SE1	FOSL2	RNF220	ARHGAP29	C1orf61	C1QL2	BCAN	GIPC2	NAXE	SP100	HAPLN2	RFTN2	LAMTOR5	RNF181	CDK18	ZBTB18	KLF15	CCT3	NDP	LINC00886	GREM2	POLR3GL	MEAF6	LAMTOR5	CNTN4	MDM4	PRELP	AHCYL1	PLCXD3	EFNA1	LSAMP-AS1	RND3	NTNG1	ATP6V0B	ITPKB	RNF144B	KCNA2	GALNT13	ATP5IF1	DHCR24	GNG12	AC010980.2	HIST2H2BE	MDM4	SNX17	PEX5L	BTG2	LINC00276	FRMD4B	MAL	ROBO1	RNF187	PID1	CKS1B	MEAF6	CDC14A	C1QL2	VRK2	NDUFS2	KCNS3	KCNH7	ATP5IF1	VWC2L	LYSMD1	ZBTB20	ARHGAP29	NUCKS1	CLSTN2	RASGRP3	GDNF-AS1	MECOM	DPM3	LYSMD1	NDUFS2	UBE2Q1	COL11A1	NAXE	SYT11	SLC35F3	KIF26B	CYR61	ATP1B1	ATF3	GPR37L1	PDC	SYT2	EFHD1	UCHL1	G3BP2	FKBP1B	UHMK1	TMEM158	BCAN	TMEM182	SLAMF1	CRIM1	AC017002.5	HK2	HFM1	CHN1	PLEKHA6	CXCR4	EOMES	TTLL7	TBC1D8	CD74	SLIT2	ANKH	ARHGAP29	FMNL2	DPP10	ARL4C	C4orf19	CMTM8	SH3D19	S100A10	NEGR1	KCNA2	ATP6V1C2	RGL1	CADM3	HFM1	AC009226.1	LINC00276	GAD1	AC009975.1	SESTD1	MAP3K13	DUSP2	TGFB2	RBMS3	MB21D2	AC018754.1	KCNIP3	LRRC53	LINC01102	KCNG3	PCBP1	CRB1	CSRP1	SCN9A	NPAS2	S100A6	CCNT2-AS1	PTPN14	AC018682.1	C3orf67-AS1	GPR37L1	CNTNAP5	OST4	DENND2C	AC244021.1	AC007402.1	CHRM3	TRIM54	OTOF	PXDN	AC026167.1	GLUL	PLXNB1	ITGA9	MIR4435-2HG	MST1R	PRPF38B	AC109779.1	PDE1A	LINC00626	GALNT14	AL356108.1	DDR2	AC244021.1	FAM177B	DNAH14	CCNG2	AC062021.1	VRK2	LINC00298	FAM19A1	CDH9	AC067956.1	CNTN6	PRPF38B	LINC01829	LMOD1	TACR1	AC073050.1	IER5	OST4	RNF181	LINC01122	GRM7	LMO4	DCHS2	DENND2C	ZNF385D-AS2	DNAJB2	TMSB10	SNTG2	SLC6A7	EPHB1	RGS16	KBTBD12	PPP1R1C	EFNA1	ATP2B4	TRIM54	AC011997.1	LINC01344	IGFBP5	GPR88	RGS4	AC016722.2	LINC00276	OST4	TMEFF2	CNTNAP5	ALK	HOPX	RARB	CRYBG3	DNAJB2	SELENOP	DEPDC1-AS1	BCL11A	NPAS2	LINC01122	SNTG2	NENF	LINC01633	ZBTB18	KMO	SLC6A11	AC073050.1	FGF13	CXCL14	ID2	DGKG	NYAP2	LINC01102	TTN-AS1	KCNMB2-AS1	KBTBD12	PDE1A	OTOF	SNTG2	GALNT14	TET3	OR2T12	AC246785.3	LINC01811	CD53	FIGN	ANTXR1	PTMA	AC016716.2	LINC02232	AC007100.1	KCNH7	CLSTN2	SCGN	LTBP1	RBM47	AC137770.1	PTPN14	C1orf56	LINC00298	ATP6V1C2	PLD5	PRPF38B	HSPA6	PLEKHH2	BRINP3	C2CD6	EPHB1	DISC1	SYNPR	IQCA1	PCDHB9	DEPDC1-AS1	LINC01106	PTPN14	LINC01829	KIAA2012	AC011997.1	AC018742.1	CHRM3	LMOD1	ILDR2	LINC00486	LINC00276	PCBP1	IGFBP5	KCNH7	SH3TC2	MRPL55	ANKRD34A	AC105402.3	LINC00276	AL355306.2	RGS4	LAMTOR5	HSPD1	AC018682.1	SH3RF3	GTDC1	AC012593.1	PLA2R1	AGT	PTPN7	KIAA1211L	CREG2	CNTN4	AC034195.1	SERPINI1	KIAA1522	S100A6	AL499616.1	PLD5	PAPPA2	AL445433.2	CRB1	ERBB4	GALNT13	FHIT	EGR1	KCNJ3	TMEM163	SLC25A4	KCNT2	ERC2	TAGLN3	C1orf115	AC073332.1	MLLT11	PLEKHO1	GBP4	MDH1	RYR2	SIDT1	FMO2	RAB17	FAM78B	TGFB2	SH2D5	COL4A3	AC105402.3	RBKS	INPP5D	ILDR2	IGF2BP2	LMCD1
ZNF593	SV2A	NOS1AP	LINC01633	F5	SNTG2	ATP5MC3	CACNA1D	FN1	GLUL	EDARADD	HK2	DOCK10	AC007319.1	KCNH1	PPARG	TTN	ZMPSTE24	SYT14	S100A6	FAM129A	TXNIP	CNTN2	AC244453.1	AC006058.1	F3	AC092957.1	LINC00499	USP39	PLD1	CCDC85A	GRIA1	CAMK1G	KCNJ9	FAM129A	ATP1A1	AL139260.1	S100A1	DLGAP3	CERS6	FOSL2	ITPKB-AS1	IGFBP5	DOCK10	EIF4A2	LINC01811	RGS7	AC067956.1	KCNT2	C1orf216	ARHGAP29	CNTN2	COL5A2	HSPA6	ATRAID	TAF13	LBH	IAH1	BCAN	FRMD4B	CNTN4	CCT7	EPAS1	SLC38A11	KCNMB2-AS1	KLF15	PRELP	PAQR9	MTA2	TMBIM1	CAP1	KIRREL1	PCP4L1	ZBTB18	AC093110.1	PITHD1	FAM114A1	TANC1	TMEM163	AC016716.2	ERVMER61-1	POLR3GL	SLC9A9	ZBTB7B	EPHA3	RNF220	PLD5	PKN2-AS1	HAPLN2	STMN1	GLUL	KCNH7	AL136454.1	EPAS1	PSMB4	CNTN2	PDZD2	SPR	LAPTM4A	PDE5A	CTNNB1	MEAF6	SYT2	SRGAP2	KCNF1	SLC38A11	PROX1	NENF	AL136454.1	LINC02147	RUSC1	MARCKSL1	RTP5	RFTN2	MFSD14A	AC244021.1	NR4A2	RASGRP3	SYT2	DCAF8	SV2A	PBXIP1	GPR37L1	PID1	LSAMP-AS1	SCHLAP1	ACVR1C	B3GALT2	MRPS21	ATP6V0B	KCNH7	MFSD14A	GCKR	AMIGO1	PLCXD3	TIMP1	NDUFS5	TANC1	WIPF1	FSTL5	MTX1	IFI16	IAH1	CELSR2	SYNPR	TMEM115	UBE2Q1	EFEMP1	MEAF6	TUBB2B	GNG4	AC009501.1	CNTN4	AC093607.1	LINC01106	CELSR2	TMEM9	GALNT13	PAQR6	RAB3B	ATP6V0B	MEIS1	LINC01781	SV2A	PAQR9	RUSC1	RAD50	FYB1	LMCD1-AS1	PINK1	CYP26B1	RPRM	IFI16	CKS1B	KCNAB1	JUN	CNTN4	AC093110.1	PBXIP1	TAF13	USP39	NREP	S100A1	AC012593.1	RNF11	MFSD14A	IGSF8	NR4A2	ATP1A2	PKN2-AS1	PFDN2	APEH	HSPA6	IGFBP2	MRPS21	GCC2-AS1	HHAT	YPEL5	SLIT2	DCAF8	HSD17B10	EIF5A2	FOSL2	C1orf56	HPCAL4	BCAS2	FAM19A1	ESRRG	CNTN2	KCNA2	CRHBP	PAQR6	P2RY14	AC007319.1	S100A1	PRDX1	RHOU	ENG	UBE2Q1	PDE1A	EIF3I	CELSR2	LINC01781	SERPINE2	C1orf61	HHAT	LINC00486	LINC02232	FAM177B	AC009501.1	HEG1	NCKAP5	HCLS1	TOMM20	LMCD1-AS1	MTX1	HPCAL4	HIST2H2BE	SLC38A11	NCKAP5	AL136454.1	EPAS1	AC010127.1	EIF3I	PID1	PSMB4	KCNAB1	AC244021.1	ZBTB18	APOD	AC018682.1	NREP	ATP5ME	BCAN	CACYBP	NUCKS1	PFDN2	HHAT	DUSP23	BCAN	NID1	YWHAQ	F3	B3GALT2	TP53BP2	SERTAD4-AS1	CNTN2	SRGAP2	LINC01811	PARM1	DHFR	SNX17	MRPL55	CHST2	PRRX1	MERTK	CFH	EML6	AC114760.2	IRAK2	AL356479.1	TUBA4A	DTL	KYNU	KIF9-AS1	MIR137HG	TMEM163	HLA-A	KIAA1211	AC104123.1	PLPPR5	PKP4	LRP1B	IQSEC1	2026-03-03	CD200	FAM198B-AS1	SH2D2A	ST6GALNAC5	TXNIP	CGREF1	CDC42BPA	KCNJ10	AL356479.1	PTH2R	BCL11A	CHN1	MAL	SLC11A1	AC068631.2	ICOS	NR4A2	C3orf67	TFRC	HINT1	AC068051.1	GNG5	NCKAP5	LINC01122	DLX1	CHI3L1	TMEM81	AC073050.1	TMEFF2	DPM3	DOCK10	GREM2	AC016716.2	GPR149	ATP6V1C2	ANKRD30BL	LINC00486	PHGDH	GABPB2	AUP1	PLD5	MAL	SLC8A1-AS1	ZFP36L2	CRYBG3	AL136454.1	WDR6	ROBO1	NCKAP5	SEMA3B	MAGI3	HGFAC	C2CD6	ANGPTL1	CRIM1	GREM2	LTBP1	TXNIP	PCBP1	CHRM3	RASGEF1B	GRB14	AC016716.2	CENPO	ALCAM	PLCXD3	PRRT3-AS1	LRRC3B	SNTG2	DGUOK-AS1	PROX1	DNAH6	GULP1	ESRRG	AC007402.1	AC016708.1	SCN9A	AC092422.1	AC246785.3	PDZD2	EFNA1	PDCL2	PLXNB1	USP39	ST6GAL2	AL138828.1	FNDC3B	AGT	FGFR3	AC019211.1	KCNJ10	GREM2	VRK2	AC034195.1	GPR37L1	GRM7-AS3	PSRC1	Z99127.1	AC009975.1	LINC01830	LINC00486	C3orf67-AS1	TTN	CRIM1	CFAP299	CPNE4	ITGB5	WDR6	CARTPT	PTGER3	FAM161A	ST6GAL2	ANKRD30BL	HPCAL1	MRPL55	SYT2	MEMO1	PXDN	PLXNB1	ZNF804A	TOX	EBF1	PCBP1	SHROOM3	GRM7	RFTN2	IGSF11	AC104827.1	C3orf58	AC067956.1	SLC8A1-AS1	CYP1B1-AS1	CAMKMT	CCDC173	MIR3681HG	S100A6	PPM1M	LINC01632	MYO3B	NPAS2	COPS9	NDUFB3	AC025244.1	LINC02576	AC010127.1	GPR149	TPD52L1	AC012593.1	AC008574.1	SLC6A7	TGFB2	S100A6	ALK	LINC00276	KIF26B	CD53	RXRG	AC016722.2	TNNT2	DOCK10	NAALADL2	SLC8A1	LSAMP-AS1	GAP43	VWDE	PTGER3	MIR4435-2HG	HPCAL1	ST6GAL2	PID1	KCNH8	LINC01830	ALK	DNAH14	C1orf115	USP39	AUP1	RNF181	GXYLT2	FIGN	SLIT3	TMSB10	DUSP23	AC007364.1	AC068599.1	FMO5	LINC00970	RHOC	DNAJB2	CHAC2	OSBPL10	UPP2	LINC01965	PDE1A	ID2	PRELP	ARL4C	ZNF385B	SYN2	MYRIP	SOX4	FNDC5	DPM3	RCSD1	SMYD3	LAMC1	COL11A1	EFCAB2	LRRN1	BMPR2	MAGI1	AC005609.5	SLC4A10	AC105402.3	DOCK2	SUSD4	KALRN	GAP43	KCNF1	FBXL13	ANGPTL1	S100A6	AL365361.1	KCNIP3	FMN2	AC092958.1	ASTN1	COPS9	SELP	KIF26B	RAP1GAP	CNTN4	AC016723.1	IL1R1	CMTM8	SELE	FGFR3	SLC6A6
TRNP1	S100A10	DDR2	LMOD1	TNR	CCDC85A	CCK	ADAMTS9-AS2	DNER	CHI3L1	PLD5	KIAA1211L	CNTN4	HECW2	AC096637.1	AC097359.3	CCDC141	ST3GAL3	C1orf115	S100A13	PFKFB2	IL6R-AS1	CD55	CELF3	CPNE4	SLC44A3	AC026316.5	LINC00500	SLC6A1-AS1	SPON2	HK2	DUSP1	HSD11B1	CAMK1G	LMOD1	SV2A	DAB1	GLUL	ZMPSTE24	DNAH7	ZFP36L2	PLD5	KCNH8	NYAP2	MRFAP1	C3orf80	AC012593.1	GRM2	IPO9-AS1	NDUFS5	F3	IRF2BP2	SERPINE2	RGS5	SNX17	AMIGO1	AC074387.1	LAPTM4A	RGS4	NR2F1	AC092691.1	POLE4	LINC01798	INO80D	AC024230.1	MGLL	CYP26B1	PLSCR4	CARNS1	SH3BP4	RIMS3	KCNJ10	FAM129A	HPCAL1	CYP26B1	STMN1	KIAA1211	PDE1A	COBLL1	RNF181	CRB1	C1orf56	SLIT2	HSPA6	AC092691.1	RNF11	AC012593.1	COL11A1	KIRREL1	NUDC	GPR37L1	SCHLAP1	MRPL55	ARHGAP15	RUSC1	ATF3	RASGRF2	EGR4	PTRHD1	HHIP	ALCAM	C1orf122	LAMB3	ESRRG	HSPD1	SCHLAP1	FAM177B	MRPL55	B3GALT2	HSPA4	IGSF8	HPCA	FGD5-AS1	SLC11A1	ATP1A2	TXNIP	TANC1	EPAS1	CALM2	UHMK1	UBE2Q1	ZBTB7B	TMEM63A	LINC01266	P2RY14	VWC2L	AC010127.1	NENF	S100A6	PRDX1	LRP2	CDC14A	ALK	PSMB4	EDIL3	PNOC	PPT1	CLK1	SCHLAP1	CDH6	CSRP1	ATP1A2	CALM2	KCNA2	ADAMTS9-AS2	WDR82	RUSC1	VRK2	TAF13	DDR1	NID1	AC016716.2	AC092422.1	LINC01194	DBI	DPM3	LAPTM4A	KCNH7	HAPLN2	AL445685.1	UQCRH	LINC01828	LINC01725	UBE2Q1	PLCH1	IGSF8	SH3TC2	DHFR	RARB	PITHD1	LINC01106	AC010127.1	KCNJ10	ATP1A2	SORCS2	AMIGO1	AC092422.1	LINC01798	EFNA1	SARS	EIF5B	EGR1	FAM129A	AC018682.1	TAF13	NTNG1	NDUFS2	IGFBP5	RGS2	PHGDH	AL136454.1	FRMD4B	CRB1	EFHD1	MLLT11	THSD7B	ESRRG	PCBP1	KCTD8	IER5	ARMCX6	WFS1	LBH	S100A13	CAP1	MRPS21	ROBO2	LINC01830	EPHX1	UBE2Q1	DHFR	HAPLN2	AC106707.1	PARD3B	GPR37L1	UQCRH	KIF26B	HEPACAM	CADM3	DGKD	C1orf216	AMIGO1	PKN2-AS1	DOCK10	CNTN2	TMEM63A	AC018682.1	SLC4A4	LINC01798	LINC01828	SLIT2	GAD1	KCNAB1	VSNL1	CLSTN2	DUSP23	CAP1	S100A13	COL5A2	WIPF1	PHLDA3	EFEMP1	LINC01090	ATP6V0B	AC092422.1	CKS1B	AC026316.5	ERVMER61-1	HPCAL1	WDR1	GCC2-AS1	SPOCK1	C4orf48	PFDN2	SRP9	IRF2BP2	ARF1	ESRRG	CLEC20A	IGSF8	GCSAML	HPCAL1	CDC14A	ID2	GNG4	TMEM63A	ITPKB	PROX1	MOBP	PRDM8	2026-09-08	LINC00486	PTRHD1	KCNMB2-AS1	TNR	AC114763.1	RAB7B	MAL	TMA7	PFKFB4	LINC01708	SCG2	CENPF	NR4A2	PPP2R3A	PLPPR4	IKZF2	HLA-C	GRID2	TENT5A	AMIGO1	ITGA4	KCNH7	SH3BP5	AL662796.1	C4orf50	HAND2-AS1	PYHIN1	AK5	BCAN	LINC00486	LINC01376	KCNJ9	VAV3	LINC00607	IGKC	SCG2	INO80D	AGFG1	AC073365.1	PTMA	HSPD1	SLIT2	UNC5C	NRN1	RHOA	PSRC1	THSD7B	BCL11A	KIAA2012	ATF3	TMEM63A	PDE1A	AC007563.2	PFDN2	NYAP2	ZBTB18	AC010127.1	AC024230.1	LINC01830	TTN-AS1	LINC02576	IFI16	KCNN3	DNAH6	KIF26B	LINC01102	LINC01829	VRK2	TM4SF1-AS1	NENF	NDST4	ALCAM	TMEM163	PPM1M	LINC01632	ADAMTS3	IQCA1	AL136454.1	SCTR	KMO	TACR1	KCNJ10	MAL	PLD5	CXXC5	KIAA2012	EIF5B	TRIM54	KCTD8	AC109492.1	CMTM8	LINC02008	TET3	FSIP2	PTPN14	LINC01102	PLCL1	SLC8A1	PCBP1	IGFBP5	AC011997.1	RARB	C1orf56	ANKRD55	AIM2	AC008780.2	CLDND1	COX5B	DDX18	NHSL2	GPRIN3	MIR3681HG	ADAMTS3	AC067956.1	ATP1A2	AC018742.1	TET3	SLC6A11	PROX1	INKA1	PHGDH	AL136454.1	C1QL2	LINC01317	AC016716.2	PLCH1	ZNF804A	CAMKMT	RXFP1	SLC9A9	DGKG	H1FX	AC113383.1	PRPF38B	EMX1	LINC01885	CCNT2-AS1	ATP6V1C2	OST4	ATF3	LINC01106	LINC01830	WDR6	TMEFF2	CA8	ATP10B	AUP1	CFAP299	CNTN3	KCNH8	PEX5L	PDE5A	IQGAP2	FAM19A1	ST6GAL2	VRK2	CCDC85A	APOD	LINC01830	PBXIP1	CLDND1	KCNJ10	MYO1B	ANKRD30BL	TMA7	DOCK2	CFAP299	TMSB10	TTN-AS1	AC073365.1	AC002066.1	ZFP36L2	ARHGAP26-AS1	EDN1	FAM177B	PFDN2	GALNT14	AC018742.1	LYPD6B	AC244021.1	RCSD1	RTKN	CHI3L1	MOBP	LINC00504	CAMKMT	IGSF10	STK32B	AC005165.1	LRRC53	LINC01931	MEMO1	LINC01885	BHLHE40	CNTN3	LINC02576	CAMKMT	SIPA1L2	KMO	COX5B	AC016716.2	GCC2-AS1	ITGB5	COBLL1	GPC4	VAMP5	RGS2	CACNB4	AC092650.1	FLG-AS1	IER5	S100A6	IGF2BP2	AC007389.3	ADAMTS9	TTN-AS1	ANKRD30BL	AC068051.1	KCNF1	ATP6V1C2	SNED1	PTPRN	RBMS3	ULK4	MTCH1	CLSPN	C1orf61	RGS2	CRIM1	AL390957.1	ATP1A2	SRBD1	ITPR1	PARD3B	AC078785.1	DUSP1	KCNH7	CACNB4	TUBB	FMN2	PPM1L	SST	FAM84A	CFTR	PTPN7	S100A4	HIST2H2BE	C2orf40	RGS7	AC026316.5	FAM129A	HYAL2	BRINP2	MYT1L	OPRD1	PTH1R	MOBP	SH3RF3	FLNB	GLUL	SLC4A4	MYRIP
IFI6	HSPA6	TGFB2	ESRRG	AL390957.1	VRK2	TAGLN3	GBE1	ZIC1	MRPL55	MYT1L	FHL2	MOBP	AC016708.1	RYR2	ALS2CL	PPP1R1C	ATP6V0B	SUSD4	S100A1	TBCE	ATP1B1	KIF26B	CACNA1E	QDPR	CHI3L2	LINC01208	CAMK2A	LSAMP-AS1	CLNK	NPAS2	MSX2	RNF187	KCNK1	NFASC	MLLT11	COL11A1	MRPL55	RAB3B	AC072062.1	AC105402.3	SNTG2	VIPR1	SP100	MSMO1	AC116565.1	AC007402.1	SPON2	HSD11B1	ATP6V0B	PHGDH	ZBTB18	SPHKAP	CRB1	CALM2	KCNA2	C1QL2	PTRHD1	B3GALT2	ADAMTS19	CLSTN2	COX5B	MTHFD2	LINC01266	SHROOM3	NAALADL2	SPR	BCL6	TAGLN	AC092422.1	ATP6V0B	GLUL	BTG2	FAM84A	EGR4	ATP5IF1	FAT1	ZNF804A	LINC01090	USP39	SYT2	PSMB4	PTPN13	CHI3L1	NAALADL2	JUN	MEIS1	NTNG1	HSPA6	EIF3I	TMEM63A	ZNF804A	AC093110.1	RND3	CCT3	FAM177B	PRELID2	DNAJB2	OST4	AC091885.2	MGLL	CAP1	SERTAD4-AS1	TMEM63A	AC010980.2	PDE1A	LINC01798	HPCAL1	CSRP1	HNRNPH1	PEA15	NDUFS5	TMEM158	DOCK10	FAM129A	S100A1	LRP2	LINC01798	EGR4	IRF2BP2	RUSC1	EFNA1	AC012593.1	CNTN6	IGSF10	CNTN4	CLK1	MRPL55	JTB	ATP5PB	ZNF804A	PHGDH	GCC2-AS1	IGSF8	CCNH	KANK1	ATP6V0B	INO80D	ZNF804A	AL589740.1	PRELP	HSPA6	CYP26B1	PSMB4	FAM19A1	FEZF2	SYT11	RTKN	ATP5PB	HLA-B	GCSAML	LSAMP-AS1	RARB	SV2C	THSD7B	NAXE	LINC00486	VWC2L	KIRREL1	GNG12	RNF11	DUSP2	F3	SYT11	AL590235.2	PEA15	ATP10B	SOX4	LRRC3B	STMN1	RND3	GAD1	CRB1	GLUL	FAM114A1	AMPD2	RARB	LINC01828	PAQR6	CELSR2	ARHGAP15	DUSP1	SERTAD4-AS1	EFEMP1	ATP1A1	CELSR2	CLEC20A	SCG2	GREM2	TXNIP	GUK1	HEG1	MDM4	BOK	RGS4	AC096558.2	SLC35F3	PCYOX1	GABRG1	TMEM9	AC138647.1	MSMO1	LINC01828	CKS1B	RIMS3	S100A6	ROBO1	ALK	HPCAL1	GLUL	DDR1	TP53BP2	AC026316.5	TMBIM1	SOX13	ATP5PB	RTKN	EPS8	DCAF8	CNTN4	NDUFS5	SV2A	ARHGAP29	HES6	FAM84A	RHOU	AC016716.2	NPFFR2	LINC01106	AC010127.1	AC093607.1	SCHLAP1	CPLX1	CAMKV	AC098829.1	PCP4L1	RIMS3	S100A1	AC010980.2	SCHLAP1	SYT2	MTHFD2	TMBIM1	PRDX1	RARB	MTX1	NAALADL2	CRB1	RHOB	SPARCL1	2026-09-10	HLA-DPB1	NDUFC1	MRPL55	VSNL1	LAPTM4A	GUK1	C1orf115	IER5	PCP4L1	CAMKMT	CALM2	KIRREL1	KCNF1	MTHFD2	GCKR	IAH1	AGT	FAM107A	SPARCL1	IGIP	AC016716.2	LBH	ZMAT3	CACNA1E	RAPGEF4	CR1	NCKAP5	TM4SF1-AS1	FAM162A	CD2	CCK	AC018742.1	CYTIP	TFDP2	OLFM3	AGFG1	HLA-B	PLCXD3	NHSL1	KCNA2	ZNF804A	ERBB4	MB21D2	ENPP1	TMEM150C	TCF7	FCRL6	TTLL7	FCRL3	AC007100.1	TCF7L1	PBX1	EFNA3	AC019211.1	AFF3	CCK	MAP2	SH3BP5	NWD2	TMA7	HSPE1-MOB4	CENPE	PLCXD3	HIST1H2BG	IGF2BP2	PHGDH	FIGN	CTNNA2	AC016708.1	TGFB2	AGT	GULP1	CHL1	ANGPTL1	AC097713.1	KIF26B	SLC6A1-AS1	TACR3	AC012593.1	DIRC3	AC016716.2	F11R	KCNT2	AL845331.2	OR2T12	GCC2-AS1	DGUOK-AS1	ARHGAP15	IGFBP7	MRPL55	LINC01378	IQCJ-SCHIP1	CCDC173	LINC02008	TXNIP	FAT4	BHLHE40	G0S2	ANKRD30BL	KIF26B	TCF7L1	ATP1A2	LINC01106	CAMKMT	RGS14	AC026167.1	MZT2B	AC016722.2	FRAS1	NR2F1	INKA1	LINC02196	LINC01885	TACR3	GNG4	ANKRD30BL	NYAP2	ZFP36L2	LINC01106	RBMS3-AS3	PID1	SYNPR	PAQR6	VCAN	KCNJ10	PCSK1	ITGB5	EIF5B	DBI	PLA2G16	CDH12	LINC01830	TACR3	EPHA4	HSPA6	NPAS2	SCTR	CACNA2D3	TGFB2	IGSF10	PBXIP1	SYT2	ARHGAP15	AC007100.1	TMSB10	GPRIN3	EPHA4	ARHGAP25	EGR1	IQCJ-SCHIP1	PROM1	CCNG2	SOWAHA	DENND2C	MAL	THSD7B	LYPD6B	MIR3681HG	COX5B	PTPN14	DNAJB2	TCF7L1	PPM1M	PLCL1	GRIN3A	NRN1	TMSB10	SNCA	GPR149	ARPP21	LDB2	SCRG1	RASGRF2	GAP43	SP110	LINC01793	CCNT2-AS1	TACR3	TRIM54	EFNA1	ABI3BP	HSPA6	AC011997.1	PDE1A	MECOM	PFDN6	TRPC3	USP39	ZNF804A	LINC00504	EFNB1	RTKN	AC136604.2	LINC00951	ZBTB18	ANGPTL1	LTBP1	LINC01317	GALNT13	LINC01632	LINC00626	AC016716.2	ATF3	SEMA3B	AC098829.1	NPAS2	MECOM	PARM1	FOXP2	PTGFR	PARD3B	LINC01317	GULP1	TF	KBTBD12	RTKN	ANTXR1	GREM2	ID2	SCN9A	DDX18	DBI	DKK2	AC010127.1	PNMA6F	AC114760.2	FKBP1B	AC073050.1	FSHR	SEMA4A	TNNT2	S100A1	IGFBP7	AC016716.2	ADAMTS9-AS2	PLCL1	LRP2	EFHD1	RHOB	SLC8A1-AS1	ARHGEF3	AC019211.1	FBXL2	ARL13B	SERINC1	GRIK3	PFDN2	DENND1B	CAMKMT	CR1	RALGPS2	SERTAD2	ARPP21	LMCD1-AS1	NME9	HSPA1A	SCN2A	RAPGEF4	TSPAN7	LINC01250	FBXW7	CPLX1	SLC30A3	AGBL3	KCNH1	HSPA6	CKS1B	GAD1	AL390860.1	TNIK	SYT14	SELENOK	CRB1	LINC01102	FABP3	P2RY14	VGLL3	MIR4435-2HG	TFRC	DNAH14	MMRN1	SEMA3G
HPCA	MYBPH	TBCE	RGS7	PTPN7	AC017083.3	P2RY14	MTRNR2L12	MASP1	GUK1	SLC8A1	ERMN	ST3GAL6	AC072062.1	LINC01250	CD96	DOCK10	UROD	SLC35F3	PEA15	GNG4	NMNAT2	LINC01250	AL390957.1	GLRA3	S100A10	AC092920.1	TENM2	ITGB5-AS1	HHIP	KIF5C	GMPR	TOMM20	SLC35F3	CD55	RGS4	PEA15	GUK1	TTC22	DIRC3	DNER	ID2	CAMKV	CD200	SLC25A4	GALNTL6	EFEMP1	CDH12	KLHL29	PRDX1	AC244021.1	PCYOX1	ROBO2	MIR181A1HG	RNF181	SV2A	AC010980.2	LINC00486	MRPL55	HNRNPH1	FRAS1	IMP4	MAL	CNTN6	AC104827.1	IGF2BP2	HNRNPA3	DDX60L	ADARB2	STAC	RNF220	GPR37L1	FAM177B	PCBP1	AC010127.1	EIF3I	FBXL7	SLC6A1	COL5A2	MZT2B	SRGAP2	CKS1B	UNC5C	MDM4	SORCS2	CELSR2	LINC01798	CDK18	CRB1	C1orf216	ZFP36L2	CNTN6	RNF181	GAD1	NAXE	LINC00486	SDK1	WDR82	POLE4	AC010260.1	LGI2	DHCR24	EPHX1	ITPKB	EPM2AIP1	ZNF804A	TMEM163	FKBP1B	AGT	DEK	UHMK1	PPT1	PTH1R	SPHKAP	PRELP	ZBTB7B	SP100	ARHGAP15	IGFBP5	ZBTB18	SYT11	ATP1A2	EFEMP1	LMCD1-AS1	AC125613.1	AC092422.1	NEU4	PTRHD1	PFDN2	ATP1A1	RFTN2	IFI16	THSD7B	NDUFS2	ADAMTS19	TNC	UROD	ASIC4	SPHKAP	HS3ST5	CNTN2	SOX13	RNF181	BCAN	ROBO2	CLDND1	CCT3	MAL	ATP1A1	HSPA1L	LINC00276	P2RY14	LINC01811	HOMER1	DNER	BCAN	SMIM37	CNTN6	IFI16	ARHGAP29	ATP5PB	TANC1	COL11A1	NDUFS2	HMGB2	CLEC20A	AL133346.1	GJA1	FAM19A1	HMGN2	SLC11A1	LINC01090	HHAT	CNTN2	SPP1	UBE2Q1	EPHA3	GCC2-AS1	HAPLN2	AHCYL1	APEH	HNRNPH1	AGT	EGR4	SV2A	AHCYL1	SYT2	HES6	LBH	CDC42SE1	IAH1	GOLIM4	TP53BP2	CNTN6	MPC2	DOCK10	CYP1B1-AS1	HNRNPA3	SLC4A4	ARL8A	HBB	ZMAT2	MTHFD2	C1orf61	RNF11	JTB	PEX5L	CYP1B1-AS1	CYP26B1	PHLDA3	GJA1	NID1	AC104827.1	TF	CDK18	ATP1A1	MAL	RAPGEF3	UHMK1	ZNF385D	ATP6V0B	PSMB4	CDC14A	RTP5	FOSL2	RTKN	RNF181	CAMK2D	COBLL1	IGFBP5	SPP1	RFTN2	PARM1	NSG1	MAML3	RGS2	RNF11	ZBTB7B	RTP5	RFTN2	EPHX1	RTKN	LINC01266	UQCRH	FAM19A1	LAMTOR2	BCL6	SRGAP2	RPRM	RXFP1	THSD7B	PRDM1	SCRG1	GUK1	RTN4	CCT7	OST4	LINC00276	SHISA4	RGS2	CLK1	AC093110.1	IFI16	FOSL2	DBI	RASGRP3	AC009501.1	PLD5	MITF	PCDH10	DDR1	SMIM37	EFEMP1	SOX2	SLC35F3	HSPD1	G0S2	TEX41	AC068631.2	CXCL8	S100A10	TAGLN3	AC009975.1	STK17B	TP63	COL11A1	STAB1	AIF1	ZNF608	GLCCI1	S100A1	INO80D	CADPS	TFRC	EEPD1	TNIP3	KCNMB1	SLAMF6	MIR137HG	SH2D1B	EMX1	MERTK	PRRX1	ATP1A2	AC034195.1	KCNH8	SYNPR	UNC80	PTPRG	ETNPPL	TIGIT	ESYT3	TRIM2	MAST4	FAM229B	KIAA1211	AC246785.3	AC016766.1	DNAH6	CNTN6	AL356108.1	TRIM54	PARD3B	CACNA2D3	NENF	SNED1	MIR3681HG	ZNF385D-AS2	SEC24D	ZFP36L2	PID1	TMSB10	RXRG	CRB1	C1QL2	AC007100.1	ERMN	GRB14	RFTN2	BMPR1B	HPCAL1	SEC24D	NMD3	MYO3B	GPR156	PBXIP1	LINC01060	C3orf58	NENF	PLCL1	HPCAL1	AC092652.2	F11R	TANC1	ANTXR1	HSPA1A	GRM7-AS3	NDUFB3	AC007100.1	GRID2	SLIT3	FAM19A4	MEF2C-AS2	CNTNAP5	NPNT	TRIM54	LYPD6B	CHL1	LINC01793	MZT2B	CCK	GRM7-AS3	EPHA3	LTBP1	HIVEP1	F11R	GRAMD2B	H1FX	CHN1	THSD7B	CTNNA3	ITGA1	AC018682.1	RXFP1	LRRC3B	RXRG	ST6GAL2	PPP1R1C	SYNPR	KMO	AC016687.2	IFI16	CHRM3-AS2	AC016766.1	TMEM163	USP39	GRID2	SP110	RTKN	SLIT3	LINC01322	MCUB	RASGEF1B	GPX3	LINC01632	AC062021.1	FIGN	MYO3B	LINC00276	MZT2B	OR2T12	BHLHE40	AL845331.2	MTRNR2L12	IQCA1	KIRREL3	IER3	RNF181	GLRA3	FRAS1	SYNPR	KCTD8	ARHGAP26-AS1	ELL2	ARHGAP31	NGEF	BCL11A	TEX41	LINC01091	AC007402.1	PAQR6	CD96	DDR2	INO80D	GULP1	SST	ADGRF5	AC099520.1	GCC2-AS1	PLCL1	AC093607.1	AL589669.1	LINC01931	DSP	TARID	HPCAL1	IER5	CRIM1	AC018682.1	PARD3B	EFNA1	LINC00970	EIF5B	GREM2	FRMD4B	SEL1L3	KCNH7	AC068631.2	SNCA	EFNB1	AL356270.1	SNED1	AC068599.1	ADAMTS9-AS2	AC098829.1	EPHB1	ARHGAP15	CCNT2-AS1	KIF26B	TRIM54	ATP5MC3	NDUFB3	TEX41	EGF	AC073050.1	AC079098.1	THUMPD3-AS1	PTRHD1	ZNF804A	ARHGAP15	CR1	C1orf115	JTB	ARHGAP24	AC008067.1	GBE1	DIRC3	SATB2	NGEF	MDH1	AC009501.1	GAP43	AC067956.1	NECTIN3-AS1	AC026316.5	THBS2	KCNQ4	GLUL	PTPN7	AC106869.1	KCNH1	C1orf21	APLF	EPHA3	KIF9-AS1	MAP3K13	HSPA1B	SCN1A	INO80D	PCSK1N	CCDC85A	FSTL5	NSG1	GAD1	HMGN5	KCNK2	F5	LAMTOR2	AC019330.1	VIT	PLD1	SLC35F3	FAM107A	LINC00276	DBI	ADGRB2	TRPC3	MTRNR2L12	NR4A2	ANXA3	AC018742.1	SLC9B2	FRMD4B
ZMPSTE24	NFASC	SLC30A3	KIF3C	PFKFB2	POLE4	HES1	MYLK	ZFYVE28	ID2	MYO1B	PKP4	IL12A-AS1	SPATA3	KLHL29	TM4SF1-AS1	AC092422.1	CYP4X1	RYR2	MRPL55	VRK2	MYBPH	MFSD6	RGS2	CD74	IFI16	GRID2	KCNIP1	PLS1	NPY1R	IGFBP5	CYCS	PLD5	RYR2	ESRRG	ATP1B1	RGS16	RHOB	C1orf87	IQCA1	ZNF385D	LINC00486	MRPS22	LNX1	CAMLG	TPPP	ANKRD30BL	CDH9	AC009975.1	UQCRH	TXNIP	IGFBP5	EPHA6	SOX13	CHMP3	UBE2Q1	APEH	ERLEC1	YWHAQ	SERPINB9	UNC5C	AC010894.3	NCKAP5	RBMS3	PDE5A	ARHGAP24	FAM107A	RAB3C	SMOC1	SST	RNF11	PRELP	EPHX1	SPR	HSPD1	C1orf216	C5orf17	LINC01322	VWC2L	EEF1B2	PROX1	MTX1	SPOCK3	CDK18	AC093607.1	AMIGO1	LINC01828	GREM2	CHI3L1	MEAF6	MAL	CNTN4	USP39	TMBIM1	BCAN	LINC01106	AC004852.2	CLDND1	COX5B	ABCB1	GABRG1	ATP1A1	NID1	SLC35F3	CSPG5	VWC2L	RND3	LINC00486	IRF2BP2	ZBED9	IER5	ATP6V0B	WDR82	FRMD4B	CNTN2	HSPA6	LMCD1	GAD1	CHPF	FAM84A	CCT3	CSRP1	VRK2	ZNF385D	AC068631.2	RARB	RTP5	OST4	CLEC20A	MLLT11	KCNH8	HSPA6	SLC11A1	RGS2	FKBP5	CRB2	PRDX1	DNER	LINC01266	SLC35F1	SERTAD4-AS1	MDM4	USP39	DCAF8	ROBO1	AC108673.3	CADM3	THSD7B	MLLT11	VIP	KCNS3	CTBP1-AS	KCTD8	CXCL14	CTNNB1	DCAF8	IMP4	CNTN4	ATP1A2	AHCYL1	ATP1A1	CYBRD1	AC244021.1	ARL8A	AC114947.2	AL136454.1	AC004852.2	HSPB1	RGS12	NUDC	SPHKAP	PARD3B	PROX1	AC009501.1	MAML3	MTX1	AC092691.1	ACVR1C	NES	RUSC1	LSAMP-AS1	HIST1H4C	GCSAML	MTHFD2	JTB	POLR3GL	MRPL55	LMCD1	RASGRP3	S100A13	LAPTM4A	AC125613.1	EPHX1	TMEM158	ATP1B1	SLC6A1-AS1	CAMKMT	DNAJB2	INPP4B	PRELP	LRP4-AS1	ZBED9	NR4A2	DUSP23	COA7	DPM3	DGKG	CAMKMT	LINC01106	CSRP1	ANLN	LINC00276	PDE5A	PLCH1	SRGAP2	MLLT11	THSD7B	MYBPC1	IER5	ROBO2	UROD	RUSC1	COL11A1	WDR82	LBH	LIMS2	EIF5B	LINC01378	AC007319.1	ZBTB20-AS5	STPG2	PARD3B	PDLIM3	UCHL1	CAMK4	CHI3L1	DHCR24	PAQR6	INKA1	SLC11A1	YWHAQ	MAL	CNTN4	LAMTOR5	ROBO1	NES	LPP	PROX1	LINC01963	MSMO1	ARHGAP15	FABP7	UQCRQ	IAH1	SSB	TGOLN2	COX5B	FAM84A	RHOB	TMEM9	ERBB4	USP39	CHI3L1	MDH1	HSPD1	ZFP36L2	CYP26B1	ZBTB18	PAQR9	SPOCK3	PRRT1	MZT2B	AC074387.1	SST	GREM2	HSPE1-MOB4	MIR3681HG	SESTD1	APOD	C5orf17	EFNA3	GAP43	AC007100.1	GBE1	LGI2	NTNG1	ERC2	HLA-DRA	AC008691.1	HDAC9	C1orf61	DIRC3	ROBO2	RBPJ	AP003354.2	ZNF827	AC136604.2	SLAMF1	OLFM3	FAM129A	USP39	NCKAP5	PTGS2	RGS5	MOBP	OSBPL10	TAGLN3	ERBB4	KLHL6	LINC01378	GPR171	VWA5B2	FBXL7	MCC	STEAP1B	S100Z	C1orf56	GRB14	ST6GAL2	GRM2	KMO	AC016722.2	VWC2L	EPHB1	MRPL55	EPHA6	AC018742.1	RBMS3-AS3	F11-AS1	AC010967.1	AC034195.1	USP39	LINC00626	PROX1	AC096558.2	BCL11A	TANC1	PTH2R	AOX1	LINC01098	PCBP1	SLC7A11	DGKG	PDE1A	FRAS1	PAQR6	NPR3	MME	MRPL55	PTH2R	AC007402.1	AC105402.3	HSPA6	DLX1	CTNNA2	TSPYL4	MOBP	ASIC4	TEX41	MAML3	B3GAT2	AC117513.1	2026-03-03	NXPH2	DKK2	ALK	GALNT13	ZNF385D	ANTXR1	RPRM	AC068631.2	IL17RB	GPR149	SLC8A1-AS1	COL19A1	RGS5	EGR1	COX7B2	TUBA4A	NXPH2	RND1	PTCHD4	AC016722.2	AC093523.1	CNTN3	AL954650.1	LINC01885	PLCL1	EPHB1	PXDN	NMU	IER5	SLC8A1-AS1	PTH2R	KIAA2012	COX5B	UNC5C	AC097713.1	DNAH6	HSPA1A	RGS12	CDH12	NDNF	LAMA2	TXNIP	CALCRL	TTN	AC011997.1	CENPO	ATP5MC3	SLC8A1-AS1	H1FX	SLC9A2	CLDND1	CNTN6	HPSE2	CD24	EIF5B	SEMA5A	CDH10	PLSCR4	SLC4A4	AC091887.1	AC104123.1	ITGB5	GRM7-AS3	CTNNA2	LINC01876	MAML3	MAL	AIM2	VEPH1	RXRG	VWC2L	TMEFF2	C4orf48	B3GAT2	COL21A1	DBI	AC092422.1	AC016687.2	CPSF1	PARD3B	HLA-B	MGAM	AC068599.1	AL136454.1	CCDC85A	AC007402.1	EPHA4	AIM2	LMOD1	LINC01885	TRIM54	ZBTB20	AC111006.1	FIGN	C4orf48	DKK2	HTR2C	F3	GRM7	AC018682.1	ABI3BP	AC096719.1	CLSTN2	TTN	NXPH2	PLEKHH2	LTBP1	TUBA4A	PTMA	AC016766.1	UGT8	ZNF804A	ANKRD18B	CCK	NLRC4	TMEFF2	AC016723.1	CAMK1G	AL356108.1	DPM3	HSPA4L	USP39	AC092691.1	LMCD1-AS1	PTH2R	INPP5D	GPR17	LINC02576	TM4SF1	EPHA4	AC078785.1	C4orf19	SYP	RAVER2	AL136454.1	AL596218.1	GPR75-ASB3	AL592287.1	TNNT2	AC079447.1	ST3GAL6	ARHGEF3	KCTD8	CDKN1A	ZNF385B	AC009226.1	BEX1	ADD2	HOMER1	UCHL1	CDK5R2	TMLHE-AS1	LINC01703	RGS16	CADM3	PASK	AC009229.2	NLGN1	LTBP1	PLOD2	DPYSL5	KCNJ3	HPCA	LINC02172	AC063944.1	PGAP1	EMCN	PDE1A	NPNT	HEG1
CYP4X1	LAMB3	NGEF	ALK	KIF26B	AC016716.2	C4orf48	IQCJ-SCHIP1	AFAP1	RHOB	APOD	SCN2A	H2AFZ	AC019068.1	KCNJ3	LRRIQ4	MYRIP	LRRC7	CHRM3	GUK1	EIF5B	ALK	AC072062.1	KCNT2	FABP6	OLFML2B	PDZD2	RIMS1	P2RY14	BASP1	DIRC3	RAMP3	VSNL1	CHRM3	ACTN2	RGS2	CHI3L1	PCBP1	COL24A1	CACNA2D3	GPD1L	AC018682.1	PRKG2	KIT	GPX3	IQGAP2	AC016766.1	LINC01170	GALNT13	ATP5PB	HIST2H2BE	DNAJB2	PLCH1	SRGAP2	RND3	SYT11	INKA1	USP39	VSNL1	TENT5A	FGF2	ATP5MC3	ARHGAP15	SYNPR	HHIP	AC008591.1	FEZF2	PCSK1	INF2	KIT	DHCR24	TMEM63A	NID1	C1QL2	AC010980.2	C1orf122	RANBP3L	BCHE	PID1	LSAMP-AS1	AGT	DUSP23	GALNTL6	LAMB3	LINC02232	KCNA2	RTKN	LINC01830	SOX13	C1orf122	AC105402.3	FAM19A1	EIF5B	BOK	DUSP23	C1QL2	AC011287.1	AC108673.3	DBI	AC004594.1	PARM1	POLR3GL	IAH1	GREM2	CHST2	CNTN4	ERMN	AC016716.2	PTRHD1	ATP6V1G2-DDX39B	GLUL	PRDX1	FAM107A	FAM114A1	GNG4	RGS5	FAM19A4	LINC01090	HES6	EHD3	CADM3	BTG2	MEIS1	FAM19A1	APOD	AC092691.1	ZNF385D-AS2	ATRAID	SHISA4	BCAN	LRRC3B	FAM129A	CTDSP1	PHLDA3	PTPRK	AC068205.1	UQCRH	DGKD	LMCD1-AS1	PTPRK	ATF3	ITPKB	DUSP2	RGS2	EPHA6	H1FX	PEA15	AC105402.3	MPC2	TRIM56	EPAS1	AC104827.1	FRAS1	CDKN1A	PLXNB1	UHMK1	RPRM	ZNF385D	HSPA6	BCAS2	MRPS21	RFTN2	TXNIP	NUCKS1	HOMER1	SHISA4	TRIM56	GPR37	GPRIN3	ATP5IF1	EFHD1	IGFBP2	ESRRG	CLK1	GHR	IGSF8	CLSTN2	FRMD4B	HSPA6	CCT3	P2RY14	HLA-C	KCNS3	LIMS2	SYT11	MTX1	NID1	PLXNB1	RTKN	S100A1	FKBP1B	ARHGAP24	ZFP36L2	PAQR9	B3GALT2	ADAMTS9-AS2	CNTNAP5	FGD5-AS1	FSTL5	C1orf115	CRTAM	DAXX	TANC1	AL136454.1	DHCR24	MTX1	SEL1L3	EFEMP1	ACVR1C	SERTAD4-AS1	VSTM2A	FSHR	HHIP	LINC01322	PLD5	CCT3	AC105402.3	PABPN1	ARL8A	ZBTB20	PRDX1	BCAN	AHCYL1	SYNPR	VRK2	AC096558.2	SMIM37	SPOCK3	LINC01090	TF	SLC1A3	ERBB4	PDZD2	CPE	SPRY4-AS1	SERTAD4-AS1	CELSR2	C1orf61	AC108673.3	DOCK10	SNX17	NXPH2	RBMS3	ATP5PB	EPHA3	DUSP23	KIAA1211	AGT	DNAJB2	AC114947.2	GAD1	OPRM1	DEK	LAPTM4A	ATP5MC3	CHMP3	PLEKHB2	CYP1B1-AS1	AC018682.1	PHLDA3	LINC01266	AC010894.3	PRELP	TMSB10	TMBIM1	EPAS1	EEF1B2	MEIS1	LINC01322	PLK2	RNF5	CCDC115	LINC01963	NAT8L	RNF144A	AGAP1	GALNT14	AC009226.1	AC097478.1	ARRDC3	EFNA1	RAB6B	TCF7L1	ATP1B3	TXK	ATP1A2	BCL6	OOEP	RASGEF1C	EDA	CADM3	TNS1	CADM2	ACSL1	DEPTOR	FAM160A1	IER3	LY9	SV2A	ERVMER61-1	COX5B	RND3	CAMK1G	NME7	KIF9-AS1	ERC2	SERPINI1	CSPG5	BCL6	AC109927.1	FGFBP2	KIT	AC008691.1	HBEGF	CD36	VCAN	PBXIP1	COBLL1	NXPH2	ABI3BP	LTBP1	VRK2	LRRC3B	NAALADL2	ID2	IGSF11	AC009975.1	LRTM1	AC093523.1	TCF7L1	LMCD1-AS1	COX5B	LMOD1	ESRRG	RPRM	FAM161A	FIGN	CPS1	LMCD1-AS1	CRHBP	LINC01106	PRLR	AC111006.1	LINC01811	LINC02108	LINC00970	AC112206.2	STK32B	OST4	VWC2L	EFEMP1	COL5A2	CCDC181	CHN1	NPAS2	HSPB1	MST1R	SCG2	MYO3B	FSTL5	CNR1	CD96	SPRY4-AS1	AC096558.2	LINC01091	CYP1B1-AS1	KCNH7	ARPP21	GRB14	ATP5MC3	AC024230.1	ADAMTS9-AS2	LINC01322	AC009975.1	MAN1A1	RCSD1	CD74	PRKG2	SCG2	AC010127.1	CD63	PHACTR2	ARHGAP15	AC104123.1	ROBO1	TNNT2	MIR4435-2HG	LINC01266	CLSTN2	LTBP1	SPARCL1	LINC01633	AC018682.1	MME	NGEF	ATP5MC3	GAB1	CNTN6	TCF7L1	HSPA1B	SEL1L3	AC113347.4	PLK2	DNAH11	AIM2	AOX1	GULP1	PID1	LINC01317	NDUFB3	KCNG3	IGFBP7	GCC2-AS1	SEL1L3	AC092422.1	PTPRO	MAN1A1	DBI	ITGA1	CDH6	ARAP2	UNC5C	AC136604.2	DLX6-AS1	TF	HRH1	DNAH6	PTH2R	BASP1-AS1	NCKAP5	F11R	NMD3	AL122019.1	C3orf67-AS1	AOX1	AC024230.1	ASIC3	CALCR	CHN1	RARB	AC108866.1	GNA14	DNAJB2	COL9A1	LONRF3	EMX1	G0S2	BCL11A	DGUOK-AS1	PID1	KCNJ10	GPR37L1	GRB14	AC012593.1	CPNE4	CDH12	TTN-AS1	AC024230.1	SEMA5A	LPL	LINC01776	FRMD4B	DGUOK-AS1	ALCAM	KCTD8	RGS12	IGFBP2	AC092652.2	FAM161A	ARHGAP25	SCG2	AC024230.1	COL5A2	AC018680.1	VWC2L	RORB	MANF	AC009414.2	SUCLG2-AS1	AC009950.1	TGFB2	VSNL1	SSR2	AC104123.1	LINC01103	CLSTN2	PPM1L	SPHKAP	IQCA1	MZT2A	DGUOK-AS1	RETREG1	AC019068.1	EPHB1	CXXC4-AS1	TCEAL6	GADD45A	IPO9-AS1	SNTG2	EHBP1	MARK1	PPFIA4	LIMS1	AC092691.1	LINC00877	SCFD2	VEGFA	UNC80	MTRNR2L12	CLU	KIAA1211L	KCNN2	HOPX	PTPRN	AL359091.1	DCDC2C	IGFN1	ACKR1	LHFPL4	SLC8A1	STK32B	CYP1B1	CP	ALK	OSBPL6	NCDN	INPP4B	IQCJ-SCHIP1	KCNE4	ARL15	AC016708.1	SFRP2	TNFSF10
AGBL4	ACTN2	AC026167.1	AC012593.1	KCNF1	USP39	UCHL1	PROM1	AC098829.1	FKBP1B	AC093323.1	RAPGEF4	MAML3	SEMA3B	SCN1A	PARM1	PTH1R	ERICH3	SLC8A1-AS1	ID2	AC105402.3	AC007402.1	LINC01811	ESRRG	SLIT3	RGS16	AC124854.1	AL589740.1	AC073365.1	LINC02223	DNER	DPP6	CNGA3	FAM84A	CCDC85A	TOMM20	PFKFB2	AUP1	EPHX4	ADAMTS9-AS2	ARHGEF3	AC016716.2	AC097478.1	GUCY1B1	GPRIN1	AC109466.1	LINC01266	FSTL4	TTN	ATP1A1	S100A13	TMEM158	LINC01322	LAMB3	SCG2	CADM3	EIF4G1	EIF5B	RHOB	TSC22D4	INPP4B	NDUFB3	AC010127.1	MITF	SCRG1	PPP1R18	WDR1	RAD50	AC055811.2	REST	JUN	RHOU	KCNS3	HNRNPA3	CTNNB1	NDUFS5	CAMK4	DGKG	DNER	P2RY14	PLD5	IGSF8	CDH12	ATF3	SLC4A4	SV2A	GALNT5	CAMKMT	MDM4	NDUFS5	RPRM	ROBO2	IGFBP5	TF	IGSF8	ACVR1C	SEMA3C	H1FX	MZT2B	LINC00513	SCD5	JTB	AC018682.1	PLD5	EIF5A2	AC092422.1	SERPINE2	USP39	CALM2	CD24	TMEM9	UQCRH	CLDND1	PDLIM5	GCSAML	GPR37L1	EPHA6	PARD3B	CTNNB1	SPR	PEA15	CNTN2	MAL	EPHA3	C4orf48	CLSTN2	PTH1R	POLE4	GUK1	RGS4	SEMA3B	TP53BP2	SLC6A1	LAMB3	DGKB	NPAS4	COA7	RTP5	EPHA3	GRM8	FAM177B	AGT	EIF5B	PCYOX1	CBLB	PAQR9	UHMK1	ERMN	ATP1B1	LHFPL3	FSHR	PDE5A	UNC5C	TAC1	IMPDH2	IER5	AC007319.1	AC092422.1	GPR37L1	POLR3GL	MLLT11	IGFBP5	HIST2H2BE	C1orf115	EGR1	ZBTB18	TMEM47	DOCK5	STPG2	EIF3I	SH3BP4	ASIC4	LINC01830	TMBIM1	VCAN	UHMK1	SLC9A9	AC092957.1	RGS5	NAXE	IGSF10	C6orf226	LBH	NR4A2	CADM3	PAQR6	HPCAL1	ARHGAP31	TANC1	ZBTB7B	PTRHD1	BMPR1B	VRK2	AC092957.1	NENF	ITGB5	TMEM163	CNBP	GALNTL6	CCDC115	IFIT2	PTP4A1	GAD1	RGS2	TAF13	LAMTOR2	KCTD8	MEIS1	CLK1	FAM177B	AC060765.1	AC093110.1	SCRG1	AC125613.1	GCSAML	MPC2	LRP2	LINC00639	IRF2BP2	DGKG	UQCRH	IGSF8	LYSMD1	ZIC4	CYP26B1	AC105402.3	ARHGAP15	GALNTL6	SP110	AC125613.1	EDIL3	STAC	VCAN	ZMAT2	AL133346.1	ID2	AMIGO1	KCNJ10	FAM43A	LMCD1-AS1	ERLEC1	ERMN	EPHA6	MRPS21	AC092691.1	SERTAD4-AS1	SHROOM3	PLD5	ARL4C	HMGCS1	CYBRD1	CADPS2	HIST1H4C	PTRHD1	NDUFB3	EIF5B	TUBA4A	LINC01106	ERLEC1	FAM177B	CNTN4	CTDSP1	LAMB3	NCKAP5	STK16	VRK2	ASIC4	LINC01798	APOD	RHBDD2	DAXX	FGD5-AS1	IGFBP2	WDR1	MBOAT2	SUMF1	IL1R2	SPAG16	COX7C	AC022217.3	SH2D2A	SERPINI1	CD8B	KLHL6	AC093895.1	BRINP3	IL1RAP	EEF1A1	AL158850.1	CYSLTR1	KCNJ9	PPARG	LSAMP	AC084871.2	KHDRBS3	LINC02240	ELMO1-AS1	CD247	NOS1AP	ASPM	AC017002.5	FMNL2	AL356108.1	AL031599.1	GPR27	CD200	AC116565.1	GRM2	IL1RAP	PDE8B	GZMA	CXCL8	B3GAT2	IER3	AC002429.2	AIF1	EFNA1	AC019197.1	KCNH7	H1FX	TET3	TACR1	TGFBR2	RGS12	OST4	KBTBD12	AC062021.1	LSAMP-AS1	AC008574.1	AL845331.2	RBMS3	EIF5B	TMEM81	SLC35F3	SCN9A	SLC9A2	AC016766.1	ASIC4	AC092535.3	AC113414.1	MZT2B	MEGF10	SLC4A4	ARPP21	NR2F1	AL954650.1	CARTPT	SHROOM3	LINC00486	AC007563.2	CCDC85A	AC019211.1	LINC01035	TTN	SLC9A2	LAMTOR4	CPNE4	SLC6A1-AS1	IGFBP2	CDH6	SCML4	IGSF10	RUNX2	GULP1	HPGD	AC010967.1	FIGN	EPHA6	PDE1A	NDUFB3	RASGEF1B	FAM19A1	NAALADL2	DGUOK-AS1	EPB41L2	AL122019.1	ATP10B	SPP1	ITM2C	SERPINE2	EMC9	STXBP5-AS1	DLX1	PCDHB9	ALCAM	OR2T12	THSD7B	BHLHE40	C3orf58	LINC01793	SH3RF2	CSRP1	LINC02576	VEPH1	ABI3BP	NDUFB3	BASP1-AS1	ZNF385D	NCKAP5	HSPB1	EPHA5	ARHGEF28	AC099520.1	SEMA3A	F11R	EPHA4	PARD3B	AC034195.1	AC068599.1	TUBA4A	PLEKHH2	AC025244.1	TMEM163	AC016687.2	RARB	LMO3	CTGF	DLX1	HOMER1	AC093523.1	SPP1	CXXC4-AS1	AL138828.1	PSD3	APOD	CNTN3	KIAA1211L	PID1	PRLR	AC007319.1	CCDC181	AC109779.1	PTPRC	MTRNR2L12	AC007563.2	HOPX	GDI1	TSC22D4	TUBA4A	ADAMTS9-AS2	ARHGAP10	VIM	AC067956.1	VIP	RNF113A	AUP1	MRPL55	ANTXR1	MAL	NGEF	ATP1A2	C1orf115	CHN1	TET3	TF	CDH6	AC011997.1	AASDH	AC112206.2	CYP7B1	GPR88	SST	TACR1	CD96	AASDH	PARM1	GRM7-AS3	AC105402.3	NPAS2	TET3	ITM2C	RASGEF1B	AC007563.2	FBXL7	SLC6A11	TTF1	AC068631.2	AC010967.1	FAM19A1	AC019130.1	SLC30A10	CYP1B1	NAXE	PCSK1	AC007319.1	PCOLCE2	FGF12	LINC01266	CPNE4	RETREG2	ACMSD	OSMR-AS1	NEK10	NMD3	COL25A1	IDS	GNG12-AS1	HSD11B1	LINC00276	SPRED2	DISC1	LRRN2	CCDC138	NLGN1	LINC00882	STPG2	RGS17	SYN2	AC068633.1	TXN	DPP10	ARHGAP26	SPARCL1	EPHA4	TTF1	KCNF1	PHLDA3	ANKRD45	CPNE9	NRXN1	SHROOM3	CYP1B1-AS1	TM4SF1	LINC00486	ZNF804A	COL9A2	EDNRA	BCHE	ADAMTS9	ZNF366	IGFBP2	FGF10	ST6GAL1
ELAVL4	RNF181	ZNF385D	EFEMP1	SLC8A1-AS1	CNTNAP5	SLC25A4	EPHA5	CD38	LINC00486	HMGCS1	IGFBP5	HHIP	AC068633.1	SCHLAP1	CCSER1	CACNA2D3	ADGRL2	AC017083.3	PCBP1	CERS6	MDH1	AC006059.1	KCNK1	GPRIN1	LMOD1	STK32A	HS3ST5	AC104827.1	FYB1	SNED1	CFAP47	KIAA1211L	SLC8A1-AS1	WDR54	MYT1L	TGFB2	COX5B	AL356479.1	EPHA6	ADAMTS9	RNF181	SORBS2	HCN1	TUBB2A	CDKN1A	AC034195.1	KCTD16	CCDC141	MLLT11	S100A1	CSPG5	PEX5L	HHAT	IMPDH2	PEA15	NDST4	DBI	DUSP2	GPR37	2026-03-01	EEF1B2	GAD1	EPHA3	AC091885.2	MDGA1	CCNG2	CD14	CYGB	FSTL5	TAF13	GREM2	LINC00486	DNAJB2	MGLL	PPT1	KCNIP1	RGS12	AC092422.1	IGSF10	GCSAML	DCAF8	CDH9	GCKR	SHROOM3	UBE2Q1	TANC1	TMEM163	ESRRG	CAP1	LRP2	EPHA3	IMPDH2	AC026316.5	DCAF8	CLK1	SEMA3A	PAQR9	SSB	AC027018.1	SEMA5A	DPM3	AC009501.1	LINC01830	QDPR	RARB	DNER	CHMP3	RNF181	DSE	ARL8A	SARS	AC108673.3	LINC00499	LBH	CDK18	SLC9A9	TMBIM1	APEH	DNAJB2	IER5	SERTAD4-AS1	C1QL2	ZBTB20	AC104827.1	PEX5L	SYNPR	RNF181	ID2	MPC2	ROBO2	AGT	MOBP	IAH1	CADPS2	PARD3	DHCR24	BCL6	ZBTB20	AC233296.1	FAM84A	GREM2	EEF1B2	CREG2	EPHB1	CTBP1	RGS4	LRP2	SRP9	BCOR	LINC01798	HHIP	STPG2	NPTX2	APEH	GLUL	PTPRN	MITF	SOX13	C1orf56	CCT3	AC010980.2	ZBTB7B	YWHAQ	GCNT2	PTRHD1	COL4A5	ELAVL2	SPOCK3	HPCA	RTP5	DOCK10	CYP1B1-AS1	STK16	CCNH	B3GALT2	PEX5L	AC026316.5	GPR37L1	BCAN	AC068631.2	SOD2-1	EPAS1	TANC1	PEA15	NES	LINC00276	HCLS1	LRP2	EFNA1	OST4	FAT1	LIMS2	CAMK2N2	ARF1	REST	GALNT13	H1FX	CDH18	LINC01963	PIK3AP1	GNB2	LMCD1	GNG4	CELSR2	NAXE	GRID2	CNTNAP5	SERPINE2	IRF2BP2	CALB1	VRK2	AC091885.2	HES1	GCKR	ATP1B1	CYBRD1	CRABP1	ZBTB18	SORCS2	SARS	PEA15	EFNA1	GABRG1	EGR4	GALNT5	EEF1B2	TENM3	ZNF385D-AS2	CTBP1-AS	MEGF10	PTH1R	NREP	TMEM30A	UST	FKBP1B	KCNA2	ATP1A2	AC098829.1	LMCD1	CCDC115	LRP2	LSAMP-AS1	MLLT11	CPNE4	FAM177B	MAML3	GCSAML	FGD5-AS1	HSPB3	AC007319.1	ATP11C	SLC39A7	OST4	RETREG2	AC105402.3	COPS8	CNTNAP5	POLE4	ATRAID	PLXNB1	ZNF385D-AS2	RHOU	GAD1	HES6	RTKN	LSM3	LINC01828	AC093607.1	YWHAG	CNR1	IMPDH2	DNAJB2	SEMA5A	KCNF1	THRB	IL1R1	LINC00607	AC018754.1	COL23A1	FCRL6	SST	MIR4435-2HG	RHOH	HERC6	KCNT2	SPP1	ACTB	LINC02476	CSGALNACT1	C1orf21	RHOA	STXBP5L	BASP1	SMIM35	WWC1	SPDYE2	C1orf21	BRINP2	LAX1	C1QL2	SCN9A	SLC35F3	TNR	GBE1	BTLA	UCHL1	RAB6B	AC108866.1	SPARC	AC010609.1	HMGCS1	CLVS2	CDKN1A	VGF	BTBD9	F11R	TTN	COL5A2	PCDH7	KIAA1211L	MAL	FRMD4B	PRKG2	LINC00486	AC092535.3	ARHGAP15	TM4SF1-AS1	MEGF10	C1QL2	PROS1	DDX18	C1orf115	LINC00298	TTN	LRP2	COBLL1	AC067956.1	LINC02232	ADGRF5	CHN1	PRR7-AS1	PTPN13	FAM19A1	GPX3	GPR37L1	ELOVL2	CFAP299	LINC02576	DIRC3	AC016766.1	KCNH8	AL954650.1	AOX1	LINC01102	SLC26A3	CLSTN2	RBMS3-AS3	ARHGAP31	EFNA5	SASH1	SST	COL21A1	AC011997.1	TNFAIP8	LINC01829	TTN-AS1	CLSTN2	RFTN2	PTMA	ARHGAP26-AS1	ZBTB20	PEX5L	TCF7L1	AL133346.1	FAM129A	MOG	CXXC5	LSAMP-AS1	IQCA1	B2M	ELMO1	BHLHE40	EBF1	MME	AC012593.1	LYPD6B	MST1R	NMD3	AL845331.2	LINC00951	AGT	DGUOK-AS1	LINC00504	AC096719.1	TUBA4A	CDH18	RBMS3	CCNT2-AS1	SMO	SLC4A4	ADAMTS19	NREP	CA2	HSPA6	SERPINE2	AC007563.2	ROBO1	AC016722.2	ITM2C	AC007402.1	RASGEF1B	TEX41	LINC01378	RBMS3	CUX2	VIP	CHN1	FBN2	ADGRV1	PDLIM5	NDST3	AHR	LINC00534	PROM1	GAP43	EIF5B	AC034195.1	HOMER1	CPS1	RGS16	AC068631.2	TNNT2	IGSF11	CHL1	CCNI	LAGE3	PTN	ITM2C	FAM19A4	SH3D19	NRP1	EPHA4	MET	LY96	LINC01106	ID2	TACR1	GCC2-AS1	GRM7	F11R	AGT	TTN	SCHLAP1	IQCJ-SCHIP1	PIK3R1	SP110	HOPX	ENC1	PTH	PRPF38B	AC093607.1	MZT2B	PDLIM5	FRAS1	NPNT	HRH1	TTN-AS1	TANC1	SLC9A2	COPS9	NDUFA2	DNAJB2	SOWAHA	ZNF385D	AL807752.6	ATP5ME	POLE4	MTRNR2L12	AC068313.1	SDC1	BCL11A	SHISA4	LINC01340	AC026202.2	ST6GAL1	MB21D2	CNTN6	AC092957.1	RAMP1	AC079584.1	OSMR	ROBO2	NAALADL2	AC109927.1	PNMA2	AL078459.1	NENF	PTRHD1	TBC1D8	ALK	CAMK1G	EPB41L5	ETV5	EPHB1	AC108062.1	TPST1	CACNA2D3	AC092920.1	C9orf16	CFAP221	KCTD16	NAP1L5	NGEF	BDNF-AS	GREB1	CSRP1	COLGALT2	SUSD5	LRRTM4	LINC01088	LINC01122	HES1	AC012593.1	TMEFF2	TMEM125	CPE	CEP19	ADAMTS9-AS1	SEMA6A	IGFBP5	FSTL4	AC116565.2
RAB3B	NPAS2	GPD1L	EMX1	LINC01106	ANKRD30BL	BASP1	LINC01088	C4orf19	AC018682.1	SV2C	TUBA4A	SPOCK3	AC092957.1	AC067956.1	FBLL1	ADAMTS9	TTLL7	AFF3	AUP1	HSPD1	RNF181	CLDND1	RGS7	UNC5A	CHI3L1	EBF1	MOXD1	ENC1	ST8SIA4	GALNT15	SLC20A2	CREG2	SLC8A1	LRRTM4	VSNL1	NPAS2	DBI	AL445433.2	GOLGB1	MTRNR2L12	USP39	BASP1-AS1	RASGRF2	HLA-E	GPR22	FBXL2	HMMR	AC007319.1	JTB	ZBTB7B	WDR82	LPP	TP53BP2	GMPPB	ARL8A	MSMO1	STK16	SMIM37	INSIG1	SPOCK3	COPS9	IGFBP2	CBLB	HSPB3	AC073332.1	ISOC1	SPARC		F11-AS1	CELSR2	KIF26B	RASGRP3	WDR82	CAMK2N2	PRDX1	SOX4	KCTD8	RARB	MECOM	MEIS1	NDUFS2	PDZD2	LBH	CFAP299	CADM3	PDE1A	COBLL1	ITPKB	PPT1	CYBRD1	EPHA6	GMPPB	AC125613.1	NDUFS2	RTP5	RGS20	APOD	NDUFB3	CA1	AC114947.2	SYT11	EGR4	ALK	CCNG2	LINC01811	CTNNB1	DUSP2	RPRM	PKIB	C1orf115	ATP5PB	H1FX	RANBP3L	EPAS1	TP53BP2	AL590235.2	SLC6A1-AS1	INKA1	PTPRN	TMEM9	ATF3	AC096558.2	CPNE4	AC097478.1	KCTD8	MITF	STK16	LAPTM4A	ATP1B1	MTRNR2L12	GNG4	IL17RB	KCNF1	ALDH1A1	SCD	SARS	KLHL5	CLSTN2	IL1RAPL2	FOSL2	PLD5	STK16	HNRNPA3	PLCH1	WFS1	CACYBP	RFTN2	ARF1	ENG	LINC01828	SCRG1	2026-03-01	SERPINE1	FAM107A	B3GALT2	LSM3	ROBO1	CNTN2	LYSMD1	CADM3	TF	EFNA1	RHOB	CDKN1A	SNX17	ZCCHC12	SH3GLB2	GDNF-AS1	C1orf216	INKA1	GMPPB	CAMKMT	AC010980.2	MDGA1	TMEM9	KCTD8	LINC01099	MDM4	DCAF8	NCBP2-AS2	AL139393.2	C1QL2	CYBRD1	CACYBP	PCP4L1	ATRAID	KCNAB1	COL5A2	IFI16	MDH1	MYO10	SLC38A11	CTBP1-AS	ID2	IGFBP7	PDE1A	EIF4G1	GHR	CDK5R2	MFSD5	AKR1B1	KCNAB1	IAH1	AMIGO1	BCAN	UNC5C	TMEM163	DNER	ZBTB18	PSAT1	RPRM	HSPB3	CTBP1-AS	ZFP36L2	CACYBP	LINC01090	NPIPA2	HPCAL1	SEL1L3	LAMTOR5	NDUFS2	KCNJ10	PRDM8	MTHFD2	CYBRD1	SCG2	CDH12	FAM19A4	NDST4	SH3TC2	ADAMTS9-AS2	KCNIP1	RAC1	TRMT9B	USP39	ATP1A1	HSPA6	GABRG1	KCNH8	IMP4	CLK1	ALDH1L1	CCT3	LINC01322	IRF2BP2	FBXL7	MEIS1	EPM2AIP1	SV2C	PARD3B	AL078639.1	OOEP	POLE4	ARL4C	HNRNPA3	COPS9	COBLL1	RNF181	PCYOX1	ALDH1L1	IL17RB	GREM2	CDK5R2	BOK	GCC2-AS1	TKT	TMEM163	GABRG1	TMEM130	CCT6A	IGSF10	AC010980.2	HSPB3	AC012593.1	NEK10	IL18RAP	PID1	HINT1	CD83	KCNJ10	UCHL1	MYO3B	FAM13A	AC108866.1	SYT14	IL15	TOMM7	LINC00996	OXR1	CAMK1G	DOCK3	NLGN1	HBEGF	ZEB1-AS1	RGS17	AC120193.1	CFH	IER5	SOX13	AC114760.2	DIRC3	RHOB	CACNA1E	LINC02008	MECOM	GABRG1	SCD5	ACSL1	GABRB2	HLA-A	SERINC5	TSPAN13	VEGFA	LZTS1	SASH1	RGS4	PPP1R1C	SPHKAP	HOPX	MIR4435-2HG	SLC9A2	ROBO1	SCLT1	LINC02576	COL25A1	LINC01931	IGSF10	EGR1	SCTR	NMD3	ATP5MC3	ZBTB18	ALK	COL5A2	VWC2L	AC019197.1	CNTN6	ARHGAP24	PKHD1	SCG2	IER3	INPP4B	CNTN3	DUSP1	TMEM63A	SCGN	SPP1	AUP1	SNED1	PPP1R1C	C3orf67-AS1	PTPRC	SPHKAP	ST6GAL2	SLITRK4	TM4SF1-AS1	GAP43	PLCH1	PRR16	CREB5	APOD	COL12A1	CPNE9	AC008574.1	TET3	ZNF804A	SLC9A9	SPHKAP	COPS9	KCNMB1	TF	RGS12	LINC01885	GRM1	LINC01035	CDKN1A	RGS14	MECOM	BOK	CORO1A	LINC01284	TGFBR2	F13A1	IQCJ-SCHIP1	CYP1B1-AS1	GALNT13	LDB2	PEX5L	AC096558.2	NFKBIE	DISC1	AUP1	AC025244.1	F11-AS1	ITM2C	AC093523.1	ADAMTS9	LINC01876	SAT1	PRKG2	EYS	CXXC5	KCNV1	RXRG	SPHKAP	DIRC3	ALCAM	DGUOK-AS1	PTMA	EFEMP1	CXXC5	LINC01876	LINC01091	ADAMTS9-AS2	CTXND1	NPY	TM4SF1-AS1	ADAMTS19	FSTL4	SLC7A11	SCLT1	AL157938.3	ZHX2	PRDM8	ITGB5	SLC9A2	BHLHE40	LINC02147	DOCK10	LINC01035	REST	LMOD1	PEX5L	GRM7	H2AFZ	NEFM	SCARA5	CNTN6	ALCAM	GALNTL6	CLEC12A	ZNF385D	ATP11C	AC037486.1	C1QL2	OST4	CTNNA2	ARHGAP15	LMCD1-AS1	DDR2	PXDN	KIAA2012	CALCRL	FNDC3B	CMYA5	CHL1	AC104827.1	AC104123.1	AP002991.1	DENND2C	IGFBP7	CHN1	CENPE	LINC01088	LINC01091	CPNE4	MYO1B	C2CD6	NCKAP5	SLC6A1-AS1	AC091887.1	ALS2CL	CXXC5	RBMS3	AL035078.4	AC024230.1	EIF5B	LINC00882	SYNPR	SLC30A3	SCHLAP1	GUK1	EGR1	GRM7-AS1	P3H2	LIMCH1	ITPR1	PLCH1	GPC1	RAPH1	2026-03-03	EPHA6	LINC01182	AC097376.2	STMN4	COL24A1	ITPKB-AS1	AC068599.1	SPATS2L	LTBP1	MAP3K21	AC114763.1	SLIT2	AC097103.2	SCLT1	HSPB1	PTPRG	AC092546.1	LDHA	CNTNAP5	KHDRBS2	CPE	ARL4C	AP002812.2	PTRHD1	LMOD1	HMCN1	CCK	FHL2	SYNPO2	AC007389.5	KCTD8	LYPD6	DNER	AL139220.2	SLC12A7	NSG1	CMSS1	BTNL9	ARL4C	DSP	FRAS1
FYB2	KIF5C	SUSD5	LINC01876	TTN	AC016766.1	ENC1	GUCY1A1	OSMR-AS1	PCBP1	ST8SIA4	SNED1	CDH18	CP	ARPP21	HRH2	CNTN3	EPHX4	BIN1	TMSB10	INO80D	REEP1	NECTIN3-AS1	AC011747.2	PRRT1	ATF3	ATP10B	MMD2	MCTP1	AC008415.1	ADAMTS9-AS2	SH3GL2	TUBA4A	LINC01122	AFF3	KIF3C	MGAT5	MZT2B	PRPF38B	MYLK	PLOD2	EIF5B	HTR4	CHSY3	TUBB	PLXNA4	AC006059.1	NRSN1	CALCRL	PFDN2	KCNJ10	CLDND1	SORCS2	RHOU	ATP6V1A	NUCKS1	IL6ST	TMEM115	MZT2B	AC233296.1	GALNTL6	PDHB	DOCK10	CPNE4	OOEP	AC007091.1	SOD2-1	AC109466.1		FYB1	AMIGO1	AC012593.1	EPAS1	FAM107A	CTBP1-AS	UQCRH	HLA-B	GRID2	LINC01811	KCNMB2-AS1	LINC01798	PHLDA3	RASGRF2	EFEMP1	STPG2	PEA15	ERBB4	SLC38A11	RHOU	ATP6V0B	RFTN2	AC092691.1	INKA1	RBM47	SERTAD4-AS1	FAM107A	ZFHX4	CTBP1	EEF1B2	AL157938.3	RAB3C	CCT3	ACVR1C	CAMKMT	SPARCL1	FAM19A1	SYNPR	EIF5B	LINC01090	NHSL1	YPEL5	BCAS2	ZMAT3	FYB1	FSHR	AC012593.1	CAMK2D	FEZF2	PODXL2	NCL	ARL8A	FAM177B	ERMN	EPHB1	PDE5A	UNC5C	BCL6	TMA7	CCT7	CACYBP	PLCH1	NID1	CBLB	CYP26B1	AP003066.1	DOCK1	LAMTOR5	GABRG1	SLC9A9	DLC1	LINC00486	KIF26B	HES6	HSPD1	KCNAB1	CCNG2	IER5	ERBB4	RNF187	APOA1	GCC2-AS1	AC091885.2	SPOCK3	VGF	FEZF2	IRF2BP2	FGD5-AS1	ZBTB20	SRGAP2	PBXIP1	PFDN2	SLC9A9	KCNJ10	OST4	SERPINE1	AC018682.1	SLITRK2	MRPL41	EDIL3	NDUFS5	EPHA6	FAM107A	2026-09-10	HES6	NHSL1	CSRP1	FRAS1	AC114947.2	CDK18	NDUFS2	AC104827.1	CDK16	AC007319.1	SP100	SHISA4	UHMK1	LINC00486	NAALADL2	SLC6A1	RGS5	POLE4	PLCXD3	WIPF1	WDR1	YWHAQ	NDST4	ERBB4	CTBP1	S100Z	PTPRN	AC084032.1	DYNLT3	GOLIM4	ATRAID	AMPD2	IGSF8	FSTL5	GALNT13	HES6	SPR	IFITM3	CTDSP1	PKIB	RBM47	GCC2-AS1	FKBP1B	COL5A2	HCRT	YPEL5	KIAA1211	ATP5PB	TMEM9	ATP1A2	PTPN13	C1QL2	INO80D	LSM3	GHR	PLCH1	MYO10	EBF1	ALDH1L1	RANBP17	PPIA	AC090568.2	DUSP2	SV2A	RGS5	LINC01378	ADAMTS9-AS2	HNRNPA3	INO80D	PLSCR4	MPC2	PEX5L	ATRAID	CCNH	LINC01798	WDR82	PCSK1	CYP27A1	PENK	COX7A2	COX5B	BRK1	IGFBP5	SPCS1	SLC38A11	C1QL2	CYP27A1	KCNAB1	ZBTB20-AS5	KCNS3	PTPRN	INKA1	2026-09-10	LSAMP-AS1	GALNT13	LINC02232	IDS	UBA1	NDUFB5	SCG2	CARTPT	SPTBN1	MAGI1	IL1A	LMCD1-AS1	ARHGAP26-AS1	HIST1H1C	SLAMF6	SPARCL1	CCDC141	ELL2	RNF150	MARK1	PAM	TMSB4X	XACT	AL158071.4	ESRRG	PTPRG	KCNIP4	DUSP1	ZEB1	TAGAP	AC090579.1	LGR6	BRINP3	PLEKHA6	TUBA4A	TNS1	PRKCE	MIR181A1HG	MGLL	CLNK	SPARCL1	KIAA0825	AC084871.2	GABRG2	HLA-C	ARRDC3	PTCHD1	SLC16A10	ZMAT4	CREB5	RGS5	AC019211.1	SLC6A11	IGFBP7	LYPD6B	GCC2-AS1	GRAMD1C	AC109927.1	TMSB10	INPP4B	GALNT13	MECOM	STK32A	AC096558.2	EPHA5	NDUFB3	MIR3681HG	GALNT14	IGFBP5	NGEF	SLC38A11	GRM7-AS3	PDLIM5	LAMA2	PTMA	PTPRK	CDH18	CLSTN2	GCNT2	AGT	THBS2	BMPR1B	TMSB10	SLC6A11	MYO1B	ADAMTS9	TNNT2	ZNF385D-AS2	TMEM163	PDZD4	VEPH1	MECOM	PROM1	CHSY3	PEG10	ATP5ME	MAP3K5	HRH1	FBN2	SLC9A2	TMEFF2	DGKG	LINC01266	SLC6A1-AS1	AC136604.2	NMD3	LDB2	TMEM163	LPA	PTPRC	LAMA2	AL512380.2	KCNMB2-AS1	FRMD4B	MT3	TRPC5	ITGA9	DAAM2	ARHGAP24	ZFP36L2	KCNH7	AC093607.1	AC109927.1	TEX41	TPD52L1	ZBTB18	RNF181	LINC01088	FAT1	PTMA	TMEM232	FRMD4B	CALCRL	SLITRK4	STPG2	MAN1A1	DDX41	ENPP2	RGS16	ZNF385D	CHL1	ZBTB20	AC016716.2	COPS9	AC096558.2	GPX3	AC019197.1	FAT4	FAM19A4	GRIN2A	INHBA	C4orf48	LINC01470	LRFN2	LINC00499	INPP4B	LRP4	FAM189A2	PART1	FNDC3B	LINC01102	LMCD1-AS1	TNFAIP8	CMTM8	TMEM81	BMPR1B	CHI3L1	CCNG2	CACNA2D3	SNHG8	NEFL	CEBPD	SLC6A1-AS1	SLC9A9	SEMA5A	GALNT6	PLXND1	CA1	MKX	TANC1	LINC02576	DNAH6	AC019197.1	HRH1	CCDC181	MIR3681HG	SNED1	PLCL1	PCDH7	AC008591.1	SLC6A11	PDE5A	EBF1	LINC00844	PBXIP1	LINC02232	PDE1A	MCUB	ARHGAP24	CDH12	AC068631.2	TMEFF2	NGEF	LRP2	ZNF385D-AS2	DOCK2	SEMA3B	GPX3	C3orf67-AS1	AP000438.1	UCHL1	FHL2	CD96	LMOD3	ASB3	COL5A2	LAPTM4A	CAP2	SLC6A1-AS1	IL1RAP	KCTD8	LRRC3B	LINC01088	NEU4	CMTM7	ITPR3	SST	LINC02283	AC078881.1	C8orf37-AS1	FNBP1L	MRPL55	AC009414.2	RAD18	DHX57	LINC00299	ACVR2A	KIT	CPB1	LINC02511	INSIG1	CADPS	AC093895.1	CCDC85B	ANKRD30BL	RIMS1	UBE2QL1	CHL1	CABCOCO1	AC012074.1	ENAH	PLA2G4A	AC006058.1	DPP10	AC093772.1	ADD2	AC079380.1	AC007966.1	DGKD	FOXD2-AS1	CARMN	AC124016.2	PLA1A	GFOD1	SH3BP5	EYS	ABCG2
LINC01358	CERS6	MYRIP	RBMS1	ZNF804A	GALNT3	HINT1	HOMER1	GALNT10	AUP1	HLA-DRA	GRM2	PLCXD3	AC026316.5	FRMD4B	PRRT1	ROBO2	MIR137HG	SCN3A	COX5B	DNAJB2	MZT2B	GOLGB1	KLHL29	HLA-DRA	TGFB2	FAM196B	POU6F2	UQCRQ	NSG2	GBE1	BAMBI	AC026167.1	ADD2	FBLN7	EHD3	NR4A2	ATP5MC3	AL356488.3	KCTD8	WWTR1	MFSD6	UNC5A	CD74	TSPYL1	PRKAG2-AS1	SEMA3B	PTCHD4	MAP2	ATP1B1	GPR37L1	AC108673.3	SLIT2	GCSAML	P2RY14	C1orf115	CARTPT	APOD	CCDC115	FGF13	MYO10	NDUFB4	PID1	SLC9A9	LAMA2	CPVL	PEG10	LCP2		PLCXD3	AMPD2	ZFP36L2	LINC01106	CLDND1	CCNG2	LAMTOR5	COL21A1	BMPR1B	SYNPR	AC068631.2	LINC01828	SERTAD4-AS1	AC008574.1	THSD7B	INPP4B	UHMK1	LINC01266	WIPF1	NID1	PRDX1	INO80D	SLC9A9	IGSF10	REST	NENF	FAM43A	SLC22A10	WFS1	COPS9	LYVE1	CCNH	BCAN	PARD3B	EFEMP1	PCDH10	CBLB	ADAMTS9-AS2	CCDC115	IGFBP5	CAHM	EHD3	MRPS21	CAMK2N2	SV2C	AC093110.1	ZFP36L2	SLC7A11	AC026316.5	MGLL	CSPG5	NUCKS1	FOSL2	TANC1	KCNAB1	HHIP	INPP4B	LGI2	IMPDH2	TMSB10	SRP9	FGFR3	PLD5	GOLIM4	DUSP2	SFMBT2	AMIGO2	BCAS2	KIT	SORCS2	SGCZ	SPR	LINC01830	TMEM158	PTPRN	LPP	PCDH10	B3GALT2	CYP27A1	TOMM20	TAGLN	LIMS2	OSMR	GALNTL6	TIMP1	HCLS1	IAH1	ZNF385D-AS2	AC092691.1	LAMB3	MTX1	RGS4	AC092957.1	RGS5	RASGRP3	CPED1	ERLEC1	BHLHE22	MTRNR2L8	CAMK4	RIMS3	ZBTB20-AS5	FEZF2	TMEM163	TMEM158	NPY	PRELP	UNC5C	PDE8B	SRGAP2	RGS2	AC097478.1	EGR3	SERPINE2	LMCD1	NUCKS1	CSRP1	CALM2	IGF2BP2	STAC	PDC	CHMP3	GPX3	INO80D	CRHBP	ERLEC1	LINC00499	PID1	QDPR	RASGRF2	COPS8	TRHDE	FUNDC1	SST	LINC00486	SV2A	PFDN2	2026-03-01	ERMN	BOK	HNRNPA3	AL035078.4	DOCK10	SOD2-1	REST	2026-09-10	RTN4	RFTN2	BCAS1	EHD3	FRAS1	ATP1A1	PHLDA3	HSPA6	GPRIN3	NXPH2	CTDSP1	CCK	ADAMTS19	BCHE	OSMR	CCNJL	SLC9A9	PKIB	RHBDD2	GLIS3	AC074387.1	UBE2Q1	CLEC20A	LINC01018	FRMD4B	HSPD1	SP110	AC092958.1	CACYBP	AC073365.1	CALM2	PRR16	LINC01828	FEZF2	EGR1	EFHD1	NFIB	TOMM7	SMIM37	TMA7	PTMA	PDHB	SCHLAP1	IMP4	CHPF	RGS12	MGLL	LINC01830	DNER	TMEM115	LIMS2	PODXL2	NR4A2	SPP1	NEFM	TSPYL2	PSMD2	UQCRC1	SV2C	BCL11A	SUCLG2-AS1	IL1B	HRH1	B3GAT2	HIST1H2BC	LY9	CPE	LINC01934	HIST1H2AC	INPP4B	CDC42BPA	TNFAIP8	PLEKHA7	FGL1	PBX3	AGT	MTRNR2L12	GABRB1	RNF144B	AC008014.1	CLEC2L	AL353693.1	FCMR	KCNT2	GREM2	AC067956.1	PID1	TBC1D8	SYT2	EPHB1	BANK1	HERC6	CXCL14	ELL2	GMDS-DT	HLA-B	EGR1	MAOB	TSPYL1	TRMO	NCF1	RCSD1	EPHA4	HRH1	PRDM8	CCDC173	TEX41	ZBTB20	MAML3	RNF181	AC104596.1	MYO1B	SST	NFKBIE	AC092652.2	CXXC4-AS1	TUBA4A	MEMO1	LTBP1	EPHA4	IQCA1	AC007319.1	ZNF385D-AS2	NPNT	FNDC1	GAP43	IPCEF1	CDH10	PLSCR4	HSPA1A	SIPA1L2	SEMA3D	SEC24D	USP39	AC092422.1	PARD3B	GXYLT2	CSRP1	CLDND1	CCNT2-AS1	PHYHIP	SLIT2	KCNMB2-AS1	PDCL2	AC137770.1	LINC00685	AC024230.1	ELFN1	LINC01811	EGR1	AC062021.1	PARD3B	PCDH7	KCNH8	TMA7	HLA-B	ARAP2	PARM1	AC007319.1	BMPER	TNNT2	CTGF	HSPA1A	AASDH	C3orf58	ACADVL	CYP7B1	INKA1	UTRN	STPG2	CCDC85A	COBLL1	ARAP2	PDZD2	AC067956.1	VIP	LINC00298	DDX18	BMPR1B	PIK3R1	COPS9	SEMA6A	ROBO1	MYO1B	EGR3	INPP4B	ADGRG6	B3GAT2	GAS1	AL954650.1	PLXND1	LRRC3B	IQCJ-SCHIP1	ARHGAP15	CCK	LINC01931	DUSP1	C2CD6	FAT1	EPHA3	MAF	NPTX2	HOPX	ADRA1B	STXBP5-AS1	FBXL7	GAB1	AP001825.1	ARHGAP42	AC112206.2	NAALADL2	TMEM163	KCNH8	EGR1	PLXNB1	C1orf115	EMCN	G0S2	PTPN13	SYNPR	AC091885.2	CPQ	SLCO5A1	ZNF385D-AS2	LDB2	LINC02217	LINC02306	AC024560.3	KCNV2	AC025159.1	DLX1	PCBP1	LINC01102	FSIP2	ITGA9	AL954650.1	LINC01830	GRM7-AS3	KCNH8	ARAP2	SERPINB9	LRRC3B	AC136604.2	AC109466.1	CD9	EFNA1	SNCA	FSIP2	NDST3	COL25A1	MEF2C-AS2	C4orf48	INO80D	LMCD1-AS1	MYO3B	RBMS3-AS3	SERPINB9	PPM1M	KCNMB1	EPHA6	STARD10	RASGEF1B	MAP3K19	TFDP2	TM4SF1-AS1	DYSF	STAT4	OST4	HSPA1A	LRTM1	STK32B	AC104596.1	MOBP	GUCY1A1	GPR27	SPINK8	VEGFA	AC073365.1	SLC4A4	AC091946.1	TTF1	F3	OST4	RMDN2-AS1	MYRIP	AC007388.1	BCL11A	NRP2	ADGRL3	AC026316.5	RAI14	FGFR1	ROBO2	FAM13A	B4GAT1	SCN3A	SNAP91	BASP1	ATP2B2	AC001226.2	AC092155.1	OST4	RGS1	TAGLN3	FAP	SLC7A11	CFAP221	ANKRD37	VWC2L	CSPG5	ELAVL4	PDE7B	AP001816.1	ATP1B3	RNF144B	ITGA9	FRK	HERC6
HOOK1	HSPD1	COL8A1	SCN3A	SATB2-AS1	AC114760.2	GABRG2	PRR16	KCNIP1	TMSB10	SAMD3	GAP43	RASGRF2	PEX5L	LNX1	TNFRSF21	ABI3BP	PLPPR5	PDE1A	CCDC74B	KCNE4	COBLL1	STPG2	KIF3C	AL591518.1	FOSL2	LAMA2	AC002429.2	AL512422.1	CPLX2	MYLK	SLC38A2	SYN2	REEP1	PKP4	BCL11A	HSPD1	INO80D	AL365361.1	ADAMTS3	CAMK2N2	AC114760.2	RASGEF1C	SYNPO	ACTB	TSPYL2	ERC2	STXBP5-AS1	PAX3	CACYBP	CHI3L1	H1FX	KLHL5	GCKR	KCNAB1	RNF187	HSPA4	CPLX1	PLEKHB2	ATP2B3	CDH12	IGSF10	ZNF385D-AS2	RGS12	THSD7A	LHFPL3	PIM2	DDR1		ITGA2	KCNA2	RTKN	ARHGAP15	CNBP	PRDM8	ATP5PB	RIMS1	FAM160A1	ITGB5	ATP5ME	NR4A2	MRPL55	PRELID2	NXPH2	TENM3	RGS2	ZNF385D	COL5A2	GCSAML	UQCRH	CYP27A1	SORCS2	AC106707.1	NDST4	VSNL1	RASGEF1B	TRPC6	LINC01018	LSM3	SPI1	NREP	CADM3	IGFBP2	MEIS1	MAP9	ZBTB20	PAQR9	SCG2	STK16	ABCB1	PCBP1	MLLT11	CTBP1	EBF1	VRK2	2026-09-10	GALNTL6	IGF2BP2	CAMK2N2	WDR82	C1orf115	AC093110.1	WIPF1	NAALADL2	SCRG1	FSTL5	PARM1	ANAPC13	COX5B	ARF1	AC016687.2	LINC01830	KCNMB2-AS1	AC074387.1	KCNIP2	ERBB3	MRPS21	PARM1	AC016687.2	NRG1	LINC01106	GCKR	GMPPB	SCG2	AC073365.1	TPPP	TMEM9	DOCK10	YWHAQ	HEPACAM	ARHGAP15	AC114947.2	CDH18	PNOC	AC092958.1	ATRAID	UQCRC1	CPNE4	PROX1	NES	ATP1B1	KCNMB2-AS1	CRB1	HNRNPA3	PRKX	PCBP1	NDRG1	MTA2	AC008574.1	ATP6V0B	AL590235.2	ITGB5	GALNT13	CLDND1	ANLN	IRF2BP2	AC079380.1	TUBB2B	EPHX1	ARL8A	PDE5A	PPP2CB	DNER	STAC	SRP9	CNTN2	USP39	LPP	MOBP	PHLDA3	COX5B	SPARC	VWC2L	NREP	RTN4	LINC01099	LINC01266	PRDM8	SDK1	EPM2AIP1	FLT1	PDZD11	SLC7A11	CALM2	PSMB4	NDUFS2	GALNTL6	SLC38A11	CTNNB1	DNAJB2	CD44	SP110	SLC26A5	SHROOM3	LIMS2	MDH1	INO80D	HRH3	PCBP1	GRID2	MRPS21	NUCKS1	CSRP1	TPPP	RND3	CYP27A1	INKA1	PTCHD4	RBM47	HMGCS1	SOX4	SST	SGK1	GPR22	ADAMTSL1	IGFBP2	RUSC1	GLUL	LINC02147	ROBO2	IGFBP5	SP100	P2RY14	SRP9	SLIT2	CYP26B1	SOX4	TMEM163	H1FX	HLA-A	SH3BP4	TLE4	SEC61G	DBI	SELENOK	EPM2AIP1	ARL6IP5	COL5A2	AC010127.1	PTH1R	SLC4A4	PLSCR4	AC012593.1	KIF1A	AC135507.1	AC096558.2	AC108673.3	GALNT5	BMPR1B	NEFL	UBQLN2	AC068631.2	GMPPB	CRHBP	LINC01102	MITF	RND3	ANKRD28	FAM229B	HIST1H2BD	RGS5	MAP1B	CD28	PRDM1	KIAA0825	MYT1L	TGFBI	FAU	AC022568.1	PDE3B	PLD5	CMSS1	ADGRL3	CDKN1A	KCNMB4	Z93403.1	AC090833.1	LINC00299	SYT14	SNTG2	RAMP1	SUMF1	FHL2	G0S2	P2RY14	DCLK2	GLRB	NKAIN2	TGFBI	HIST1H2BC	EEF1A1	AC022217.3	SHROOM4	ITGB8	TMEM246	LINC02476	LINC00626	IQCA1	EPHA3	RASGEF1B	MYO3B	TANC1	ITGB5	DCHS2	USP39	FSTL5	PLCL1	AC104827.1	TRDN-AS1	AC105402.3	ARHGAP10	ITM2C	LINC01317	CRIM1	GXYLT2	CHL1	MYO1B	INKA1	FAM241A	GPNMB	CPNE4	AC073333.1	GHR	LINC00578	HSPA1B	AC018742.1	AC002066.1	AC018680.1	COX5B	RARB	EPHA4	MTRNR2L12	GPR37L1	WDR49	GALNT13	STMN4	COX7B2	AASDH	PRDM8	PRELID2	MID1	RBM47	AC073332.1	ALS2CL	GPX3	AC096558.2	SLC6A11	PTPN13	ARHGAP31	LRTM1	PFDN6	KCTD8	FRAS1	LINC00504	POT1-AS1	GPR37L1	UST	TSPYL4	CCNI	HOPX	NACA2	WWP1	PPM1M	AC002066.1	SLC7A11	FAM161A	SCN9A	ARHGAP24	MEF2C-AS2	AC087857.1	AC003988.1	KCNG3	MZT2B	C5orf17	LINC01470	TMA7	PHACTR2	EPHA6	CPS1	CLU	FSTL5	THSD7A	TSPYL4	PBX3	PTPRC	AC024560.3	CACNA2D3	NMD3	AC016766.1	TMA7	GRB14	HSPA1A	CPS1	SLC1A3	CRYBG3	PTPRT	SERPINE1	SPARCL1	UST	SAMD5	C5orf17	CDH18	CTNNA3	PRKCQ	EGR1	LINC00578	NXPH2	RBMS3	LINC01470	SEMA3B	MRPL55	AC004704.1	TMEM63A	UNC5C	ZBTB20	COX7C	C9orf16	SNTB1	CCK	SLIT2	CRHBP	AC087564.1	RASGEF1B	LAMC3	FREM2	PPP1R1C	TMSB10	ST6GAL2	SATB2	ROBO1	PTPRC	OTOF	ZNF385D-AS2	TGFBR2	PDCL2	AL662796.1	RBMS3	C6orf48	NRN1	LINC00507	IFI16	ARHGAP10	EPHA4	TRPC3	SEC24D	EFNA5	AC111006.1	DOCK10	MOBP	PLCL1	CCK	CCND3	DRD3	CNR1	SLC9A9	EXPH5	NDUFC1	XIRP2	LINC01322	MME	LINC01106	MYO1B	AUP1	HSPA1B	ASB14	PTPN13	FBXL7	COL8A1	FSTL5	RPN1	AC125613.1	AKAP12	LINC01258	HERC6	CDH6	C11orf58	AL356479.1	LINC00486	CHAC2	ANO10	AC092650.1	ANTXR1	CPS1	ARHGAP24	NAALADL2	RASGRF2	ARC	STXBP5L	GRID2	HSPA8	OSBPL6	STXBP5-AS1	PLK2	CAMKV	NALCN-AS1	CYP26B1	CRIM1	NR5A2	GAP43	SCN3A	AC104596.1	CNTNAP5	ITGA2	SPHKAP	AC092691.1	DHCR24	SMOC2	SCOC-AS1	BCL6	GPR146	ALCAM	EYA4	SPOCK3
LRRC7	SCG2	ATP1B3	CALCRL	INO80D	AC019211.1	SNCB	HSPA9	AL139095.4	COX5B	FSCN1	NLGN1	ADAMTS19	FRAS1	SNCA	HTR1E	CD200	AL445433.2	HECW2	TMEM163	PTMA	RAPGEF4	UGT8	EFEMP1	THEMIS	ZFP36L2	ARHGAP18	AF279873.3	AC005009.2	DDX41	WWTR1	UBC	ERC2	CNTNAP5	COBLL1	TMSB10	DNAJB2	FN1	AC244021.1	CXXC4-AS1	ST6GAL1	AC016708.1	AC004852.2	SLIT3	NDUFA4	DCX	GBE1	IPCEF1	AC019068.1	TMEM9	BTG2	CTBP1	KIAA1211	CAMKMT	LINC00886	KCNF1	ATOX1	AC097478.1	PTPRN	ZFHX4	PDZD2	NDUFB5	ITGB5	PTPN13	TOMM7	FOXP2	AC026979.2	HSPA1B		LINC01170	ATP1A1	MAL	RND3	H1FX	SPARCL1	BCAS2	GRIK2	CDH18	CPNE4	AC024230.1	GALNT5	IAH1	AC011287.1	AC096558.2	CDH6	B3GALT2	ZNF385D-AS2	VWC2L	GCKR	DHCR24	ASIC4	SLIT2	MECOM	LINC01099	ATRAID	ISOC1	PDGFD	PDE8B	TMA7	AP001825.1	ID4	PFDN2	TMBIM1	NXPH2	CPE	AC092691.1	SOX2	NDUFAF3	APEH	SLC26A5	PCYOX1	S100A6	WFS1	CDKN1A	RTKN	AC105402.3	FBXL7	SST	WDR1	CLDND1	FKBP1B	LINC01106	COL5A2	LPP	AC091885.2	2026-03-01	RAB3C	LINC00886	SMIM37	RNF187	SPP1	2026-09-10	CAMK2D	DBI	ITPR2	CPNE6	S100A6	SCD5	KIAA1211	SNTG1	RPRM	ALK	INKA1	NCL	SLIT2	LINC01018	PHLDA3	EFHD1	VSNL1	NOP2	RND3	AC010260.1	GHR	DUSP4	LINC00886	YPEL5	NDUFB4	CLSTN2	FAM177B	DUSP23	CACYBP	CTBP1-AS	CSRP1	CDK5R2	FIRRE	PCYOX1	RORB	CNTN5	AC008591.1	RNF220	IGFBP7	CAMK2N2	ERMN	PAQR9	HIP1	ZBTB18	INPP4B	ID4	TMEM63A	YWHAQ	HHIP	CREB3	SP110	STAB1	RNF187	SERTAD4-AS1	IMP4	AC093607.1	TMEM115	SRGAP2	ARHGAP15	RREB1	CTDSP1	FAT2	TMSB10	F11-AS1	LMCD1-AS1	TPPP	GRM3	AC108673.3	AL132780.1	PNMA6A	FAT1	EGR4	RUSC1	B3GALT2	TENM3	WIPF1	FAM107A	AC010980.2	KCNIP2	SP100	AC004594.1	NDST4	NCKAP5	CCT7	ERBB4	MAG	HNRNPA3	UNC5C	MLLT11	C1orf115	ATF3	PLCXD3	ERMN	SP100	LSAMP-AS1	AL589740.1	RASGEF1B	LINC01170	MOG	KCTD8	THSD7A	CDK5	SLC1A2	STK16	SYT11	FAM129A	AC008574.1	ALCAM	NCL	SLC6A1	KCNMB2-AS1	FKBP1B	FRAS1	SPR	GRIK2	GALNT13	CTBP1	HLA-C	GRIP2	AL807761.4	BAIAP2L1	AC010894.3	SELENOT	EIF1B	TAGLN3	VWC2L	CSPG5	NDUFAF3	FAT1	AC092958.1	FSHR	LMCD1-AS1	MTRNR2L12	LRP2	P2RY14	TANC1	STPG2	PNMA2	RLIM	NCBP2-AS2	FAM19A4	ISOC1	CFAP221	ALCAM	SCN9A	CTDSPL	CYCS	AL031777.3	AL031599.1	ENC1	CD96	TNFAIP3	AC113414.1	CCDC85A	F13A1	CFL1	CA8	LGR4	CGREF1	PLSCR2	CCSER1	HIVEP2	IGF1	IL7	LRP4	LBH	PTPN14	LINC00298	CNTN4	HRH1	TMEM163	HSD11B1	KCNAB1	LINC02147	CPE	CACNA2D1	ADAMTS2	BEND6	TRGC2	DUSP1	SGCZ	RUNDC3B	TUB	NHS	CCDC181	GRM7	CRYBG3	NR2F1	BOK	LRP2	CPNE4	CAMK4	COX5B	MEF2C-AS2	IGFBP5	SNHG8	SASH1	ERMN	PDZD2	COPS9	AC012593.1	SLC8A1	DRD3	SLC6A11	PLCL1	ABI3BP	NKD2	SEMA3A	SST	ITGB8	RASGRF2	AC093607.1	TSPYL4	CYP1B1-AS1	EDA	AC109927.1	DDX18	CACNA2D3	CHL1	ZBTB20	CHI3L1	AC068631.2	KCNH7	TP53I11	REST	HOPX	AC104596.1	KCNQ5	CHRNA6	NPFFR2	AC005537.1	IL17RB	NRN1	AC092652.2	CMTM8	GRID2	CPNE4	IGSF10	SF3B5	SLC4A4	CXXC4-AS1	RBM47	AC010099.4	TMEM81	PRR18	TRDN-AS1	H2AFZ	CFAP299	SYT4	LINC00534	TM4SF1-AS1	ARHGAP6	INPP4B	LINC01829	GULP1	SPP1	EFNA5	AC026167.1	AC004862.1	AC007402.1	AC019197.1	FYB1	FAXDC2	LRTM1	NXPH1	AC111006.1	ASIC4	CNBD1	CDH9	AC073332.1	TSPYL1	LRRIQ1	LMOD1	FGFR3	PLCH1	RGS12	SCN9A	MECOM	SCHLAP1	HSPA1B	AC016708.1	DHFR	SLIT2	TOX2	VGF	MCUB	BMPER	AL033504.1	SELENOP	PLCXD3	PCDH9-AS2	MKX	AC008691.1	DGKG	GALNT13	ITGA9	ADRA1B	PROS1	KMO	LINC01378	AGT	NDST4	IGSF10	NDUFA2	OLFM1	TPM2	LSAMP-AS1	NWD2	HTR4	ABCC3	SPARCL1	AC104389.4	PCDH17	COL5A2	RNF181	CNTNAP5	CPS1	PROS1	CSRP1	AC009975.1	PPM1M	ARPP21	ADAMTS3	EYS	EPHA6	PFDN6	CNR1	AL359513.1	AIM2	F11-AS1	ITGA9	AC104596.1	FAT1	AC106795.3	AC025244.1	NYAP2	PLXNB1	PTH2R	TMA7	B3GAT2	H1FX	AHR	IQCJ-SCHIP1	C1R	MRPL36	LINC01090	PEX5L	MECOM	TEX41	CDK5R2	RNF181	PNPLA1	LSAMP-AS1	CAMK2D	BASP1-AS1	ZBBX	CDH12	AP2M1	AC097478.1	EEPD1	GABRA4	AC108866.1	AC113414.1	CISD1	VAV3	AC018682.1	AC016716.2	FAM19A4	LINC01122	NPAS2	SPAG16	PPP3CA	STX18-AS1	XRCC4	CKS2	FGF12	TACR3	LRRTM3	ZNF804A	PCLO	CARTPT	SYNPR	SLIRP	RNF181	ACTG2	CHI3L1	SERPINI1	AC010127.1	FBXL7	LRP1B	MCTP1	OXTR	RARRES1	LINC01358	DGKB	TMEM144	ADAMTS3	THSD7A	LINC01322	AGMO	STOX2
NEGR1	RFTN1	ST6GAL1	DNAH7	GPC1	GRM7	NHP2	ADAP1	ELOVL5	DBI	ICA1	LDB2	FSTL4	PRKG2	CXXC4-AS1	TSPYL1	SIDT1	AL356488.3	2026-03-04	ATP5MC3	NGEF	CALCRL	SPOCK3	FBLN7	SAMD3	MGAT5	SAMD5	AC090993.1	BAIAP2L1	PPP1R14C	ST6GAL1	ITGBL1	TAGLN3	KCNJ3	AC019197.1	KIAA1211L	KCNE4	CHPF	ANKRD34A	ALPK1	ZFYVE28	SLC6A1-AS1	SEMA3C	TNFRSF21	AQP1	HS6ST2	NECTIN3-AS1	ARL4A	SNED1	SHISA4	ATF3	PRDM8	GRID2	NXPH2	AC106707.1	FAM84A	PTTG1	C6orf48	CHPF	NDRG1	RASGRF2	AC068631.2	TF	PDLIM5	SLC26A5	DOCK5	ENHO	GJA1		ID4	UBE2Q1	2026-09-10	AC007319.1	PAQR9	MSMO1	MRPS21	VIP	EDIL3	CLSTN2	AC104827.1	ERBB4	CALM2	DGKB	SLC11A1	GHR	TMEM9	STAC	SPHKAP	ALK	TAF13	DNER	KCTD8	ATP5ME	LINC01194	CALM2	CD14	PLXDC2	RAD50	PDHB	AP000462.1	PPP1R18	RGS4	SP110	ARHGAP15	HMGB2	CPNE4	CPLX1	IMPDH2	INKA1	RELN	CYP26B1	MPC2	PRDM8	GJA1	MAL	GALNT5	AC114947.2	FAM114A1	PCDH10	AC108673.3	YPEL5	AC010980.2	INO80D	AC073365.1	AC010260.1	CDH18	PDE8B	AC106707.1	MZT2B	TOMM20	GRID2	LIMS2	ERBIN	HSPD1	TRHDE	FOS	JTB	GPRIN3	LINC02232	TOX	IGFBP5	AC012593.1	IGSF10	ARL4C	SEL1L3	IL6ST	ARL8A	SLC6A1	SNX17	SRGAP1	AC010127.1	ABCB1	EDIL3	SFRP1	BCL6	TGOLN2	MGLL	KCNAB1	ITPKB	PCP4L1	NENF	FAM114A1	HHAT	NCL	EGR3	POLE4	LMO2	HPSE2	SPRY4-AS1	UROD	RASGEF1B	IGF2BP2	SLC38A11	LINC00886	GPR37	FAM84A	2026-03-01	HLA-E	ITPKB	KCNF1	SCRG1	DPP7	DGKD	MITF	TOMM20	RHOU	AC010127.1	UGT8	CLDND1	PROX1	ATP5MC3	PPP1R18	CYP27A1	ATP10B	EIF5B	FBXL7	LINC01811	UBE2QL1	ZNF804B	SELENOT	HSPA2	SSR4	SLC12A7	RNF181	SYT11	NENF	CDH18	CYP27A1	AC108673.3	TMEM158	CLDN10	SLC6A1	LINC00513	LINC01194	NXPH2	IMP4	EFHD1		CLK1	INPP4B	S100A6	SRP9	PROX1	DHFR	ACVR1C	EFHD1	P2RY14	SLC35F1	HHIP	FGF1	COL9A1	IGFBP7	AC007091.1	EIF1AX	HSD17B12	CHPF	CADM3	CSRP1	ISOC1	TF	UQCRC1	SLC6A1-AS1	CTBP1-AS	MDH1	STPG2	USP39	SGK1	GALNT5	TMEM33	HLA-DRB1	ADAMTS9	MAMDC4	BUD31	NDUFB3	SEC62	NDUFB4	ANAPC13	SERPINE2	TUSC2	CLDND1	PRR16	LINC00886	EGR4	SLC6A1	NAALADL2	CYBRD1	AC106707.1	PDE1A	TPPP	VXN	HNRNPH2	PYURF	EIF5A2	LRRC73	ANKRD30BL	CBLB	TTN	MOBP	ZPBP	HIST1H2BG	LAX1	CXCL14	BTLA	UST	IRF4	AFF3	NEDD9	TUBA1B	AL391117.1	TCF7L2	SLC30A3	TPRG1	GRIA2	SYTL3	C12orf42	PCA3	AP003086.2	AC006369.1	ESRRG	MIR3681HG	ZPLD1	PPARG	AC114763.1	WDR64	NAALADL2	ADAM19	GALNTL6	CALD1	TUBB2B	LAMA2	TMSB4X	HIST1H2AC	BAALC	Z93403.1	PARVA	TIMP1	Z99127.1	AC092422.1	ALCAM	CXXC5	LINC01266	AC011997.1	CLSTN2	AC106795.3	MZT2B	SEMA6A	ASIC4	PDE5A	MET	SLC38A11	ANKRD55	SLC6A1-AS1	AC016722.2	CAMKMT	TF	HRH1	AC019211.1	C3orf58	CDH12	LINC00685	APOD	GNB2	ADGRV1	SPP1	HSPB1	KCNG3	PNOC	GHR	DBI	PROS1	ZNF385D	IQCJ-SCHIP1	TMEM81	KIT	AC073050.1	STARD10	AC025244.1	PLK2	LINC01060	EPHA7	LY96	EMCN	AGBL3	CRYBG3	ADGRF5	LINC01931	ALS2CL	MAML3	PLCH1	ATP5ME	VIP	FAT4	SH3D19	NMU	CALD1	ATF3	AC073333.1	THEMIS	PDE5A	TLL1	CBLN2	PVT1	SST	NDP	EDNRA	EMX1	PARD3B	TACR3	AC008591.1	LMCD1-AS1	AC003991.1	AC010967.1	SLC6A1-AS1	AC008780.1	SERPINB9	LSAMP-AS1	POT1-AS1	PDCL2	AC092422.1	CCDC26	ITGA1	PDE1C	PEG10	LINC00457	SLC30A10	AC111006.1	LINC01322	PARM1	SCG2	AC068631.2	FSIP2	TSPYL4	IGFBP5	SEMA6A	PCDH7		MET	PLK2	SLCO5A1	ARHGAP6	LINC01202	EFNA5	AC020661.3	TMEM132D	NKAPL	STK32B	GRB14	LRTM1	SLIT3	EPHB1	KCNG3	AC018680.1	DISC1	QRFPR	MME	AC091887.1	TRMT112	GAS1	KCNMB2-AS1	KCTD8	LINC01951	LINC00511	NPNT	RAPGEF3	LINC02328	PTH2R	COX5B	ANKRD30BL	VWC2L	IGSF11	TMEM81	AC010967.1	HGFAC	PLXNB1	GRID2	AL589740.1	SLIT2	SEMA3A	MCHR2	ITPKA	KCNJ10	PDZD2	WDR6	DCHS2	BASP1-AS1	COL21A1	AC025470.2	AC092422.1	ROBO1	AC019211.1	GAP43	COX7A2	LINC01324	AC007091.1	PEX5L	LINC00507	TUBB2A	INO80D	SLIT2	KNG1	KCNJ3	TUBA4A	COX5B	DGKB	LINC00903	FBXW7	ARL15	AC109779.1	C5orf17	QDPR	AC004053.1	INHBA	NDST3	SCLT1	TENT5A	AC079385.1	GSTM3	RNF181	LINC01826	GXYLT2	AC007100.1	ST6GAL2	LINC01266	PDZD2	AC115622.1	PRELID2	GADD45G	KCNIP4	SLC7A11	GHITM	COL5A2	CDK14	ENC1	RAB6B	MAP2K1	USP39	COX5B	PIK3C2B	AC116565.1	SCN7A	HCN1	SLC4A10	SLC26A2	MKRN2OS	ABLIM2	HOOK1	DNAH11	CDH12	CXCL8	ABCB1	APOD	MEOX2	PRELID2
SLC44A5	TGFBR2	BCL6	MAP2	BHLHE40	SLC6A1-AS1	TUBB2B	EEPD1	AKAP12	MZT2B	AQP1	ADAMTS3	CAMK2A	ADAMTS12	2026-03-01	NEUROD6	CP	AL365361.1	AC067956.1	CHPF	LMCD1-AS1	MYO1B	ANKRD55	PKP4	FSCN1	NR4A2	CCDC129	AC022639.1	SPDYE2	AC004852.2	MASP1	AKAP6	C3orf80	ERMN	SCN3A	CREG2	GPC1	ITM2C	TXNIP	LINC00499	QDPR	NEK10	LHFPL3	PRKAR1B	PPIA	PDZD4	IQCJ-SCHIP1	SNX10	RFTN1	SRP9	PROX1	RASGEF1B	FAM160A1	RPRM	EIF5A2	YPEL5	LINC01574	PFDN6	BHLHE40	KANK1	EDIL3	NCBP2-AS2	AC125613.1	STPG2	AC004594.1	ANK1	NINJ1	AC018647.2		PKIB	RUSC1	NCKAP5	CLK1	CTBP1	CPE	MLLT11	CREB5	CCNH	PLCH1	AC097478.1	CTDSP1	POLE4	SLC22A10	SP110	PRR16	PHLDA3	IL17RB	PID1	FSHR	LAMTOR5	EFHD1	LINC02232	CTBP1-AS	MYO10	CYP26B1	SPARC	KIAA1217	HSPA4	NDUFB4	CTNNA3	DDAH2	CACYBP	ZBTB20-AS5	AC096558.2	IL6ST	CLSTN2	GRID2	TKT	ROBO1	PDIA4	PLEKHB2	ATP1B1	TPPP	THEMIS	GCC2-AS1	INO80D	HOMER1	RBM47	MSMO1	H1FX	PCBP1	DNER	SP100	SORCS2	ABCB1	CDH12	SERPINB9	MECOM	SSB	YWHAQ	ETNPPL	NCKAP5	CAMK4	LINC01963	GPC5	MYO1E	DPM3	PDLIM5	SLC4A4	AC090568.2	AC010980.2	2026-09-10	AC106707.1	KIF1A	SHROOM3	NR2F1	NUCKS1	KCNH8	ERLEC1	FLT1	GAD1	SLC26A5	PRR16	CRH	AC073365.1	USP39	CNBP	PEX5L	NID1	PDC	SRP9	IGFBP7	TP53BP2	ARL4C	ADAM28	CCDC115	CD44	FGFR2	FGF1	PRDX1	BMPR1B	DGKG	SCHLAP1	AC106707.1	CHRM2	ATRAID	LINC02196	HLA-B	NID1	LAPTM4A	AC091885.2	TSPAN18	BOK	HEG1	KCNF1	GCSAML	AC007319.1	FAM160A1	BCHE	TMEM63A	NDUFB3	ARL4A	ASIC4	DUSP1	DBI	FYB1	ROBO2	IL6ST	AL078639.1	SERPINI1	NUDT14	CEBPD	AC114947.2	USP39	CADM3	MRPL55	CDH12	PID1	AC092957.1	CSPG5	HSPA2	SLC6A1-AS1	LINC02153	MYO10	AC096558.2	AC010894.3	DGKD		CDK5R2	FAM160A1	JTB	YWHAQ	TP53BP2	COL21A1	TANC1	BOK	IGSF10	SDK1	HMGB2	FAT2	GJA1	SHROOM3	VWC2	TSPAN7	SLC22A10	SLC6A1-AS1	PEA15	GPR37L1	RAD50	SLC9A9	APEH	MOBP	RGS12	CCT7	INPP4B	AC074387.1	UST	SPHKAP	PCDH10	VGF	FAM19A4	AHNAK	NDUFB2	COPS9	CAMK2N2	CNBP	AP2M1	PID1	ITGB5	KLF15	NHSL1	AC026316.5	MAL	RBMS3	FAM43A	RFTN2	MECOM	ZNF804A	PCSK1	PDP1	ZBTB33	SCOC	LGI2	FSCN1	FAP	SMC4	STAT4	CACNA1D	BAIAP2L1	HIST1H1D	SOX13	EGR1	RASGEF1B	GTF2IRD1	MYLIP	LONRF2	ARHGAP18	TXNRD1	TRPM3	KLRG1	EMX1	SORCS2	CDH18	NAMPT	GLDN	PTPN3	AC090709.1	ZFP36L2	FAM177B	TRIM54	IGSF11	THRB	KYNU	KIF26B	NSG1	EBF1	ADAMTS16	TSPAN7	PDE7B	EEPD1	MSC-AS1	HIST1H2BD	MPDZ	TSPYL2	AP003110.1	XACT	RGS16	RARB	KCTD8	HSPA1A	CMTM8	C2CD6	SLC9A9	HIVEP1	CHN1	AC008591.1	AC067956.1	SCRG1	ASIC3	LINC01934	HTR4	RBMS3-AS3	AC010967.1	EFEMP1	EPHB1	KCNH8	GRM7	KCNMB2-AS1	SLC1A3	COL4A5	ATP5ME	AC005064.1	CAMK4	SNCA	VIPR2	LINC01793	AC026979.2	EBF1	ARHGAP15	ABI3BP	DGKG	AC093607.1	TMEM63A	LINC02232	TTN-AS1	ANKRD49	FREM3	PIK3R1	AC016576.1	AL589740.1	KIF20B	CENPE	PTN	AC128685.1	TENT5A	AC016766.1	PROS1	GAB1	NWD2	C4orf48	DNAH11	ARHGAP10	GALNTL6	NDNF	DACH2	FAM177B	NPY	AGMO	COX7C	PLCXD3	NNAT	CNTNAP3	REST	SHROOM4	AC016576.1	AC062021.1	VWC2L	LINC00499	CCND3	CPNE9	NDP	TACR1	ZNF385D-AS2	PART1	IER3	MECOM	MID1	FRAS1	FAM19A4	DOCK8	EDIL3	ADRA1A	GNB2	RNASE1	DNAH14	LINC02232	FNDC3B	PRKG2	SP110	ATP5ME	COL5A2	TSPYL1	SNED1	GRAMD2B	NWD2		NDP	CD14	PVT1	CSGALNACT1	LY86-AS1	TMEM232	AC025043.1	CHRNA7	MLIP	PROM1	AC073050.1	ADAMTS9	DUSP1	AC128685.1	FAM161A	LINC01098	ATP6V1C2	INPP4B	LINC01322	TUBB2A	CFL1	EML3	ATP5ME	SLC4A4	PRR7-AS1	MIR4527HG	TMEM144	TAC3	MEGF11	IGFBP5	DDX18	CCNT2-AS1	AC016708.1	CLSTN2	SLC30A10	VRK2	ART3	FAM19A1	PDLIM5	AC073343.2	EPHA5	GRM3	ITGB8	ADGRG1	F11R	ENC1	MST1R	GALNTL6	LINC01470	AL445250.1	CARTPT	RARB	PROS1	LRRC3B	KCNMB2-AS1	SLC26A3	WDR49	ELN	SLIT2	AC005993.1	HLA-C	LINC01963	PCDH7	HES1	ERMN	SGPP2	SMIM37	OSBPL3	P2RY14	TRIO	RAB3C	TPRG1	PLCXD3	LARP7	HHIP	AEBP1	RXFP1	ADAMTS6	NCOA7	EAPP	AL365361.1	USP39	ARHGAP15	TFDP2	GPR39	SH3RF3	SUCLG2-AS1	LHFPL2	INPP4B	RANBP17	C11orf96	CCSER1	TTC29	FAM196A	STAT4	XKR6	PCSK1	NCEH1	AC007344.1	AC017002.5	IL1R2	CAMK1G	UCHL1	STAT4	AC112206.2	SCN1A	HIST1H2AC	LSM3	NWD2	AC099792.1	PDE1C	PART1	CXCL1	ITM2A	AP002026.1	MET	SH3TC2-DT
IFI44L	ARHGEF3	NSG1	SPHKAP	AC092422.1	OSBPL10	TUBB	RUNDC3B	THBS2	PDE1A	ZPBP	SYNPO2	GRIA1	IQGAP2	LINC02223	ACTL6B	IQCJ-SCHIP1	CD53	SPATA3	ITM2C	FBXL2	IGFBP2	RGS7BP	AC016766.1	CDK6	FN1	ADCY1	LRRC4C	LAMB1	GPNMB	BCL6	ZFP36L1	AC068631.2	SLC4A10	AC010127.1	BIN1	AC097359.3	PTMA	AL162258.2	LINC00500	C4orf19	LSAMP-AS1	CHRM2	NXPH1	NAMPT	L1CAM	NAALADL2	ANLN	MYRIP	ARF1	TMEM63A	PCDH10	FGF1	GALNT13	QDPR	EHD3	DEK	DNPH1	LSM3	AL391117.1	PRR16	ATP5ME	AC073365.1	MAML3	LINC00513	NKAIN3	ENDOG	PMP2		NHSL1	SYT11	AC105402.3	PARD3B	WDR1	OSMR	S100A6	HIP1	SLIT3	KCNAB1	SNHG8	ASIC4	DUSP2	TRPC6	NEU4	AC008591.1	ARL8A	CBLB	DGKD	EFEMP1	ATP5PB	NEU4	SLC4A4	AC024230.1	OSMR	DUSP2	TUBB2B	PARD3	CXXC5	AC068631.2	CCDC65	HLA-DRB1	NUCKS1	AC092957.1	COL5A2	ISOC1	PLCH1	FGF2	PDHB	LINC00886	INSIG1	LINC01963	SRP9	PDE8B	SAMD3	C1QL2	ERBB4	CXCL14	REST	TPPP	SERPINI1	PCYOX1	BOK	EFHD1	AC093607.1	SLC26A5	SPOCK1	HIST1H2AC	ATP5ME	AC010894.3	VSNL1	UGT8	NXPH2	MEGF10	IGFBP2	LINC00609	Z69706.1	LAMTOR2	CAMK2D	NPFFR2	SLC22A10	BOK	NCKAP5	CAMK2N2	BHLHE40	PTPN13	2026-09-08	C1orf115	PLXNB1	RTN4	RGCC	PARD3B	AC004594.1	GRM4	ARC	CCNG2	CHMP3	P2RY14	SORCS2	KCNS3	RGS2	ARF1	SLC4A4	TMEM63A	KIF1A	CHD7	SSB	AHNAK	HTRA1	RANBP17	UQCRH	SPOCK3	CTBP1-AS	PDE1A	HES1	HIPK2	YPEL5	CDH18	HSPA1L	ALK	FKBP1B	LINC01574	WDR74	SLC6A1	BCL6	FAM84A	KCNS3	PARD3B	SLC12A7	PSMD2	ITPKB	ITM2C	SERPINE1	SPHKAP	SAMD3	MZT2B	AC010260.1	EPHB1	PDE8B	SGCZ	NAT8L	AC245033.2	RANBP6	SV2C	EIF5B	PEA15	GUK1	PDZD2	CNTN6	CAMK2N2	TMEM115	SYT17	SYNPR	AC027018.1	OSMR	GALNT5	ATP5MC3	PTH1R		BHLHE40	2026-03-01	CCT3	KCNF1	EPHX1	CD24	COL5A2	LMCD1	MECOM	DGKB	FYB1	HIST1H4C	PTPRK	BMPR1B	PTN	USP11	PIP4K2A	IMPDH2	UHMK1	SOX13	PRELID2	SORCS2	MGLL	SEMA3B	FAM114A1	TMSB10	TENM3	LINC01106	CREB5	DGKD	TPPP	EGR3	MITF	DDIT4	AP1S2	LSM3	EIF4A2	H1FX	ATP5ME	BHLHE40	AC125613.1	UQCRQ	TSC22D4	SHROOM3	DUSP2	PLCH1	CTBP1	INO80D	CTBP1-AS	SPHKAP	SPRY4-AS1	LY6H	VMA21	SCRG1	TMEM33	NXPH1	FIGN	PPM1L	PARD3B	ARHGEF3	CDK5	HIST1H2BJ	FCMR	ANXA6	SLC39A8	IFRD1	SOX4	CNTNAP5	LINC01605	TPT1	NAV2	PLEKHA5	REEP1	UBA6-AS1	EFNA5	GK	RORA-AS1	BDNF	AC025265.2	CAMKMT	RYR2	FOSL2	KCNMB2-AS1	CTDSPL	SLC38A11	RNF144A	AC005699.1	IRF4	MAP1B	PLP1	TPST1	BLVRA	CLIC3	HIST1H2BJ	SH3GL2	AC090568.2	HSPA8	ANGPT1	LINC01633	LINC01811	SLC4A4	CD24	AC117513.1	IGFBP2	C3orf58	CARMIL1	ATP5MC3	CHSY3	SP110	AC091885.2	LAGE3	ZNF804A	SLIT3	CCK	EMX1	CCDC85A	GPR149	CMTM8	MOBP	AC096719.1	FYB1	GPC4	KIT	GPR37	LINC01951	GALNTL6	AL591501.1	ANTXR1	KCNV1	ATP10B	AC010127.1	GPR149	GABRG1	AC111006.1	OR2T12	SPARCL1	ZNF804A	NOP2	MEGF10	ENC1	LINC02223	NKAIN2	ETV6	AC004704.1	VIPR2	AC098829.1	MCHR2	LINC01934	ABI3BP	FSTL5	IGFBP7	KIT	SLC26A3	SEMA5A	CDH18	TRPC3	LONRF3	TMEM63A	TAC1	AC007091.1	HINT1	ENC1	CEBPB	PCSK5	EMCN	AC103409.1	NPR3	AC092652.2	SPHKAP	FREM3	COL21A1	HRH1	NEFM	MAL	RBMS3-AS3	SV2C	MOXD1	ATP5ME	FAAH2	EDNRA	KIT	GADD45G	ADGRV1	DPYS	SLC26A3	SMOC1	TMEM63A	ART3	GABRG1	GPRIN3	NGEF	AC024230.1	KIAA2012	NMBR	AC026167.1	LY86	PTPN13		TIMP1	DDX41	ADAMTSL1	AC022639.1	MOG	PRR16	SMCR5	HS3ST2	RSPO3	SEL1L3	DLX1	KBTBD12	HSPA1A	ARAP2	ARHGAP25	SV2C	AC018742.1	GAB1	PCDH7	C6orf48	HSPA8	MIR4300HG	AASDH	PARM1	AC106795.3		SLC1A3	LINC02391	RGMA	INKA1	MZT2B	THSD7B	AC067956.1	RGS12	DNAH14	SLC9A2	PRDM8	CNTN3	TMEM144	ELMO1	PTPN13	BAIAP2L1	CREB5	CALB2	HSPA6	PCSK1	SYNPR	LINC02196	KIF4B	MAP3K5	AC109492.1	FAM19A1	ZBTB20	ARPP21	ATP5ME	LRRN3	SHROOM3	CD36	PCDH7	PLCB2	PFDN6	ARMC9	UBA6-AS1	AC046143.1	KCNH7	SCG2	DBI	YWHAG	IGSF10	MAP1B	TMEM232	LDB2	LINC01950	HMGB2	C4orf51	TPST1	CDH9	LINC02198	GALNT17	CALM1	CD53	COX5B	AC016766.1	FNDC3B	GPD2	LINC01106	SEC22A	2026-03-03	AC104596.1	BTBD9	UBASH3B	SORBS2	LINC01060	TPI1	DNAH7	OXR1	CXCL14	CRMP1	LINC01572	GLI2	KYNU	IRF6	AC019131.1	ERBB4	IQGAP2	AC098617.1	HLA-A	KCNH8	IGFBP7-AS1	DNAJC6	GNAI1	DHFR	CXCL3	PLAT	FGF2	PLXNA4	ZSCAN31
ADGRL2	CADPS	QDPR	IQCA1	AC006059.1	CAMKV	AL512422.1	PDK3	FAM20C	CHPF	RELN	FAM160A1	HMMR	AC104123.1	ANKRD55	LHFPL3	KIT	AC244021.1	LINC01266	SNORC	ALS2CL	AC007563.2	SYNPO	PLCL1	ARPC1B	SCG2	SEMA3E	CACNB2	ATP6V1F	ABCB1	P3H2	FOS	AC116565.2	SLC38A11	PLCL1	KIF5C	PTH1R	COPS9	IL6R-AS1	TDO2	AC109927.1	ITGB5-AS1	DGKI	VSTM2A	HILPDA	AC120193.1	PEX5L	PEG10	ST3GAL6	GUK1	NID1	TPPP	ATP10B	ERMN	TMEM33	PCBP1	HLA-A	LRRC73	UQCRC1	ALDH1A1	SPOCK1	H2AFZ	FAM43A	TMEM144	C8orf34	PCSK5	TRPT1	ENG		VIP	CCT3	RPRM	IGFBP2	PCDH10	HMGCS1	JTB	TSC22D4	RANBP17	GOLIM4	PDE5A	SPHKAP	EIF5B	PLXDC2	SLC6A1-AS1	SPRY4-AS1	NUCKS1	ZBTB20-AS5	LMCD1-AS1	VRK2	ATP1A1	GRIP2	SHROOM3	CCNG2	FYB1	AC074387.1	ZBED9	PCDH15	CPLX2	NCBP2-AS2	RFX4	CDKN1A	ARF1	AC106707.1	CTDSP1	2026-09-08	AC073365.1	TENM3	LSAMP-AS1	TMEM33	ANOS1	CDK5R2	GUK1	NR2F1	GPNMB	LIMS2	CYP27A1	EGR1	NDST4	HMGCS1	FAM43A	TGOLN2	TMEM158	DGKD	SEL1L3	AC004594.1	GRM4	VIP	AC024230.1	ATP5MC3	RHOB	LINC01378	RND3	AC008591.1	SCG2	PELI2	PLLP	NAXE	RAB3C	AC079380.1	CNTN5	CTNNB1	AC096558.2	CPLX1	CSPG5	GRID2	HSPA4	KCNF1	SEMA3B	MDH1	KCTD4	TMBIM1	LINC00513	RIMS1	TNC	SCD5	ACVR1C	LINC01322	FRAS1	ALK	SYT2	GUK1	CFAP299	RHOU	EPM2AIP1	KLF10	AC010894.3	APOA1	PDE3A	SAMD3	LAMTOR5	HMGB2	UGT8	ZNF804A	WFS1	SHROOM4	EHD3	CDH12	CNR1	ZFP36L2	SNX17	ATP6V1G2-DDX39B	DHCR7	SLC6A1-AS1	AC093607.1	VSNL1	SNX17	EEF1B2	PDZD2	BCL6	GCKR	BRK1	CPED1	DGKD	CPVL	SSB	AC008574.1	CLSTN2	2026-09-08	SNTG1	G3BP2	AC016597.1	CKS2	HOMER1	AC074387.1	DCAF8	ID2	GHR	LMCD1-AS1	PARM1	WDR82	MYLPF	FAM19A4	CA1	FYB1	COBLL1	RETREG2	PLXNB1		FGD5-AS1	CDH18	PFDN2	RHOB	ITPKB	TSPYL4	TMBIM1	AC092422.1	AC026316.5	SEMA3A	S100Z	HLA-B	QKI	FSTL5	MTUS1	MAGEE1	ANO4	APEH	RGS4	CNTN2	SPARC	AC093607.1	EIF4G1	STAB1	SLC4A4	CHMP3	CDH12	ACVR1C	HIP1	CNTN6	NR2F1	DUSP4	ARHGAP31	BAG3	HMGB3	TKT	CPLX1	H2AFZ	MRFAP1	AC092422.1	AC104827.1	CXCL14	DENND2A	CCNI	THSD7B	GOLIM4	AL590235.2	SLC11A1	AC024230.1	NCL	PTCHD4	OLFM1	IDH3G	CAMLG	IGFBP7	CCDC71L	SLC38A11	MAP3K13	ACKR3	TRAT1	APOO	HSPA1A	CR1L	GABRA1	CENPE	ESYT2	CARMIL1	KIF5C	TRPS1	B2M	LRRC4C	FOXO1	KCNIP3	PLAC8	TENM2	FAM110B	AC087564.1	PZP	RNASE10	CD8A	CHRM3	TOGARAM2	AC024230.1	STAB1	TTN	KCNF1	LDB2	CD83	KCTD16	FHL1	NAMPT	CLEC2L	CD5	HSPA1A	ELAVL2	ENPP2	KLF6	EXT1	LINC01035	ARPP21	FRAS1	TSPYL4	GAP43	DNAJB2	GABRG1	CCND3	NDUFB3	SLC25A48	CPNE9	AC099520.1	AC068992.1	RFTN2	SERPINB9	TMA7	RTKN	LINC01122	MME	C3orf67-AS1	CACNA2D3	GABRG1	AC025470.2	ZFPM2	HOPX	PTK2B	AC106795.3	ADAMTS6	PDZD4	AC062021.1	ENPP2	GABRA6	ATP5MC3	FNDC3B	ARHGAP24	ADAMTS3	LINC01830	UGT8	TMEFF2	CLEC12A	ELOVL2	CXCL14	SELENOP	ARHGAP18	LINC02398	DCHS2	DIAPH2	LDB2	SAMD3	MYO1B	IGSF11	2026-03-01	PRDM8	AC104827.1	AL592043.1	FBXL7	CCNH	SFRP2	SPANXA2-OT1	KMO	SERPINE1	HSPB1	TUBB2A	CMYA5	ARFGAP1	SYT9	FYB1	ENPP2	AC025470.2	AC105402.3	CNTN3	HOMER1	COL19A1	CMTM8	AC026979.2	GCC2-AS1	CCK	IQGAP2	NHSL1	C4orf48	AL078639.1	ARHGAP10	SHROOM3	NR4A3	AC124854.1	PCSK5	LINC00685	AC087386.1	DISC1	NPNT	EPHA5	STPG2	SLC6A1-AS1	CCNI	AC087857.1	HSPB1	LMCD1-AS1	AL662796.1	NDST4		ITM2A	SF3B5	AL391117.1	KCNB2	CDKN1A	CHSY3	AC005726.5	PRKCB	THEMIS	GABRG1	TTN	TF	HSPA1B	PRKG2	AUP1	PCDHB9	AC016722.2	CDH18	ARHGAP24	EEF1A1	MRPL51	AP001993.1	AC104827.1	NDST3	PTPRK		ITGA2	AC138123.1	CA10	GXYLT2	ATP5MC3	NXPH2	CNTN6	FRAS1	KMO	DBI	AC097478.1	ABI3BP	CDH10	AC079760.1	FAT4	SAT1	CADPS2	GABARAP	RCSD1	LINC02240	GRAMD1C	C5orf17	AC113414.1	PHACTR2	PCDHB9	FAM19A4	IGSF11	CACNA2D3	CCNI	LINC00685	CCNG2	SMO	ARAP2	THSD4	AL451165.2	CPNE9	SNCA	CLNK	SLC38A11	NYAP2	MZT2B	SEMA3E	KCNMB2-AS1	ELL2	SPRY4-AS1	SYNPO2	TRIM36	SELENOP	DOCK2	NPTX2	HCN1	AC113383.1	TYW1B	MAP1A	PTGFRN	SMIM37	AC019197.1	P3H2	UPP2	MERTK	NEK11	CHSY3	DCLK2	MMS22L	BAG3	CDH18	C5orf17	ENO2	ZDBF2	FOCAD	ANXA6	LNX1		NCKAP5	DES	CENPF	TMEM131L	DOCK10	AC124854.1	ADAM23	HLA-C	NEK10	SPP1	GNG12-AS1	GRM3	LOX	CXCL2	SLC1A1	FAM160A1	MTMR7	CLIC5
EPHX4	ADAMTS9	IGFBP7	LINC01266	PTH1R	SEMA3F	PPIA	AL078639.1	TPST1	KCNE4	LAMB1	LRAT	TUBB2A	LINC01170	SEMA6A	PNMA3	EPHA5	MLLT11	AC034195.1	COPS9	FRMD4B	SGPP2	PTCHD4	MAP2	GRM8	RFTN1	RELN	WIF1	EPHB6	RUNDC3B	ADAMTS3	BLM	AC093323.1	STAT4	SPHKAP	SCN2A	FAM19A1	BHLHE40	TSACC	TENM3	OSMR-AS1	AC108673.3	SYAP1	EPHB6	TMSB4X	RSPO2	MASP1	CDK5	COL8A1	TOMM20	AC093110.1	PDE8B	KCNIP1	KCNH7	HMGB2	TGOLN2	HLA-C	SEC61G	TKT	AIF1L	PRELID2	BTF3	LINC01194	RXFP1	AC027018.1	SVEP1	DHCR7	IFITM10		CAHM	CADM3	ERMN	TMBIM1	LINC01018	PCSK1	DPM3	CADPS2	SAMD3	PEX5L	HHIP	DGKD	AC074387.1	KIAA1217	MOBP	SGCD	C1orf115	EPHB1	KCNH8	GCC2-AS1	MLLT11	RBMS3	FRAS1	HMGCS1	HSPB3	HSPD1	HLA-DQB1	KCNIP2	HSPA1L	PYURF	LPAR6	PTP4A1	RNF187	LINC01322	PID1	HIST1H4C	SLIT2	LINC01018	NDUFB4	AC097478.1	BCOR	PTPRN	ID2	C5orf24	CPVL	GALNT13	ASIC4	SGCD	LINC01099	PCSK1	CTBP1	CREG2	GMPPB	LINC01811	KLHL5	LINC00513	AL445250.1	OPRM1	SNHG8	NDUFB3	SNX17	AC079380.1	GALNT5	RREB1	ARL4C	CCDC175	NECAB2	IGSF8	PDE8B	FAM160A1	PRKG1	CCK	GALNT5	AC024230.1	PODXL2	BMPR1B	C5orf24	RHOB	FRMD4B	CCT7	PCDH8	SP110	LINC02153	GRIK2	NPAS4	ARHGAP24	AC010127.1	MECOM	GRID2	LBH	BTG2	RNF187	SPP1	AGT	WDR82	ANGPT1	NDUFB3	SFMBT2	MYBPC1	UST	ATP5PB	SELENOP	NDST4	INO80D	GABRG1	PLP1	PCBP1	PRR16	ELMO1-AS1	VRK2	ERLEC1	NEU1	CRYAB	SEMA3B	SHROOM3	CCT7	FOSL2	BHLHE40	SELENOP	HES1	ALK	LSM3	PTN	CNTN4	VWC2	RETREG2	EBF1	PEX5L	C5orf24	PREX2	RASGEF1B	TBC1D3D	FBXW5	NREP	CCDC115	UHMK1	LAPTM4A	PRELID2	KCNH8	RASGEF1B	CLDND1	CALB2	EPHA6	SLC39A4	IQGAP2	SCHLAP1	TUBA4A	SEMA3B		TMEM158	CDH6	MPC2	CALM2	AGT	THEMIS	LINC01266	RARB	KCNMB2-AS1	GRM3	PDE8B	DSE	PDE1C	LINC01099	NRG1	RTL8C	RFC3	GMPPB	ATP1B1	CDK18	LINC01574	PTPN13	PARM1	AC135507.1	AC104827.1	MZT2B	CDH9	COBLL1	LINC00513	ZNF385D	2026-09-08	TCIM	GOLIM4	SLC6A12	SSR4	PDHB	LRPAP1	BTF3	NAP1L5	RARB	HMGB2	GABRA1	AC112493.1	SNHG8	NXPH2	C4orf48	REST	SP110	FAM114A1	DGKD	AL445250.1	EGFL7	PHYHIP	KIAA1191	RASGEF1B	SLC26A4-AS1	STK39	ZFYVE28	RAMP1	TF	UQCRB	HSPA1B	WDR64	GABRG2	AC109927.1	SYAP1	MMS22L	GALNT13	PVT1	PFN1	PRDM11	KLF12	AMER3	RANBP3L	KCNQ5	SDC2	MAP2K6	GRIP1	ESR2	CD8B	FMN2	CLIP4	PCDH7	MITF	CCDC141	LINC01317	STOX2	BACH2	GABRA1	STMN4	IFRD1	KLHL13	CFL1	HSPA1B	TRPM3	PLIN2	SNCG	FRMD3	PTPRC	ALS2CL	UNC5C	TSPYL1	TF	MOBP	PTPN13	KCNQ5	TUBA4A	SPRY4-AS1	ITGA9	ARHGAP26-AS1	SFRP1	SATB2	LRFN2	LSAMP-AS1	RNF181	TACR1	VEPH1	SYNPR	SLC9A9	TACR3	AC008780.1	MAL2	SPARCL1	AC103409.1	LRFN2	HOMER1	LY96	AC092652.2	GNA14	LY86-AS1	TUBA4A	ARAP2	CXXC4-AS1	PRKG2	LINC01317	LINC01378	DOCK10	AC087386.1	CCND3	NDUFA2	AC008780.2	STXBP5-AS1	CPNE8	F11-AS1	ST18	AC096719.1	UST	AOX1	SLIT2	BASP1-AS1	BMPR1B	AC097478.1	RNF113A	ARHGEF28	EFNA5	CDH6	PALM2	ATP6V1C2	FOXP2	ASIC3	C6orf48	NREP	CHRNA4	MPPED2	PLK2	ADAMTSL1	EDIL3	RPRM	LINC02008	PCSK1	EPB41L2	MOBP	CRH	LINC01931	GAP43	LINC02240	AC005165.1	AC024230.1	RALYL	LINC02217	NPNT	POLR2L	SLC27A6	LPAR1	PQBP1	MNS1	OTOF	DKK2	NPFFR2	AC108866.1	ZNF385D-AS2	H2AFZ	AC069277.1	PEG10	CPNE9	CCND3	GHR		LZTS1	AC073349.1	TLE4	LINC00535	SCML4	RUNX2	CRLF3	TTC39C	AC011287.1	FRAS1	COL5A2	PLCH1	CDKN1A	SNCA	C1QL2	CD74	AC009975.1	IQGAP2	GRID2	SOD2-1	UBC	NPM3	PDE5A	PLCXD3	ADGRG6		AC112206.2	AC117503.1	GREB1L	LINC02008	NDUFB3	AC073050.1	CPNE9	BMPR1B	OR2T12	AC062021.1	FAM241A	C3orf58	SLC1A3	DENND2A	DCHS2	SLITRK4	AL591501.1	AP005328.1	LINC00970	OPRM1	LSAMP-AS1	CDH10	PKHD1	ELFN1	SH3RF2	MTRNR2L12	ARHGAP31	LRTM1	AC104827.1	NDUFB11	PRDM8	VIPR2	EPHA5	SNHG9	MEA1	FAM19A4	CCSER1	LINC00504	LINC01934	AC092422.1	AC010894.3	MDFIC	AC020741.1	LIX1-AS1	KCTD16	FAM160A1	ELOVL2	SPARC	ADAMTS2	MET	MEF2C	KIAA0825	RUNDC3B	TMOD3	SV2A	DBI	AC016723.1	ZFYVE28	CCDC148	LYPD6	NMNAT3	AL445250.1	PDE4D	AL589740.1	SLC2A3	CDH10	AC112206.2	LDHB	MAP2	FRMD4A	NSG2	TBC1D9		AC073050.1	SPEG	MAP3K21	AC010343.3	IRS1	TMEM232	AC007563.2	HLA-B	ARPP21	LINC01378	ERICH3	GRM8	LINC01170	BMPR1B	ACER2	PRDM6	SLC7A2	KLHL32
PLPPR5	WWTR1	CXCL3	AC034195.1	SERPINI1	CNTN3	BAIAP2L1	SNTG1	CALN1	ITM2C	USP11	RXFP1	F13A1	AC008591.1	HIST1H2BD	VLDLR-AS1	ART3	RUSC1	SEMA3F	BHLHE40	MTRNR2L12	SH3BP5	MRAP2	IQCA1	FAM131B	ARHGEF3	PLXNA4	TMEM132C	TMSB4X	PEG10	ALPK1	RASD1	AC024230.1	SGPP2	BOK	SCN1A	ATP1B3	TMA7	HAPLN2	SLC27A6	ARL15	CPNE4	ZC4H2	KLHL4	APOO	SCRT1	CD38	DRP2	AC092957.1	ID2	EFEMP1	DHFR	RREB1	COBLL1	SELENOP	CREG2	HLA-B	HSD17B10	PODXL2	RHOG	SGCD	COX7C	OSMR	TLL1	CA1	VEGFB	PAFAH1B2	CDKN1C		NPY	PEA15	SLC38A11	HES6	IL6ST	NREP	NAXE	CALD1	EYA4	LPP	SCRG1	LINC01266	DBI	PARD3	PTH1R	PTCHD4	ARF1	PLSCR4	AC092422.1	2026-09-10	DPM3	MOBP	CFAP299	DUSP1	SETD9	STK16	TAP1	ANO2	HSPA1B	AC097478.1	PCDH9-AS2	AC007091.1	TOMM20	AC026316.5	LINC01266	HSPA1A	SEL1L3	RAB3C	P2RY14	LINC01099	SLC35A2	BHLHE40	YWHAQ	CXXC5	CPED1	AC010127.1	EFHD1	KCNIP1	LINC01194	NREP	TMEM33	PLEKHB2	ZBTB20-AS5	PLXNB1	KIAA1211	LINC02153	RIMS1	VSTM2A	UQCRQ	EEF1B2	ERLEC1	TLL1	CYBRD1	ETV1	TMEM115	CEMIP	RNF125	PFDN2	DHFR	TMEM144	PDZRN4	FAM107A	ACVR1C	AC097478.1	CHST2	INPP4B	CXXC5	YPEL5	MITF	TGOLN2	HSPA2	FAM19A4	AC027018.1	QKI	CRTAM	CAMK2D	LINC01090	ATP5ME	UNC5C	AC012593.1	SERTAD4-AS1	TOMM20	C5orf17	GREM2	PODXL2	ARC	CCK	ALOX5	NOS1	QKI	BCAS2	SV2C	MYO10	VWC2L	PARM1	ST18	PCYOX1	RANBP17	TSC22D4	MEIS1	POLE4	FKBPL	IDI1	FAM19A4	SLC7A11	TGOLN2	LINC01798	CSPG5	AC114947.2	KIT	AC012593.1	NDUFAF3	MSR1	GRIP2	ANOS1	TUBA4A	GCNT2	RGS12	HNRNPA0	LRRC4C	CPE	KIAA1755	AIP	DUSP1	IGFBP2	RGS4	PTRHD1	SLIT3	AC092422.1	SCD5	H1FX	AC092376.2	ZBTB20-AS5	AL807761.4	AC010260.1	PDE1A	ITM2C	ADAMTS9		CSPG5	ERBIN	ATP1B1	PCYOX1	PLD5	OPRM1	CTNNB1	LRRC3B	NDUFB5	ZNF804B	AC010260.1	BUD31	ANLN	LINC02196	FGFR1	UBL4A	SAMD4A	AC106707.1	TMEM9	HHAT	ZBED9	SPP1	CCNI	HCLS1	LINC02196	SSB	PDZD2	IGFBP2	CALD1	ZNF385D-AS2	C5orf24	CRH	AC125613.1	METTL7A	NDUFB9	CNBP	NSG1	NR2F1	C4orf3	ADAMTS9-AS2	LINC01018	NSG2	AL078639.1	PDE5A	RND3	QDPR	HHIP	SP100	KLHL5	CNTN6	THEMIS	CHRM1	PPP2CB	PRELID1	MSMO1	CDK5	NCKAP1	CNOT6L	SNED1	EPHB1	BDNF-AS	VEGFA	AL390860.1	TUBB2A	ARHGAP10	SAT1	AL591518.1	KCNJ3	HSPA5	ESF1	AP003481.1	NPAS3	COBLL1	DHFR	GRIK2	CEMIP2	AC005208.1	RFX4	AC025043.1	CYTOR	MBOAT2	GALNT14	CXXC4	CD200R1	COL5A2	AC012593.1	PRELID2	AL158850.1	AC113414.1	ZNF462	GK	CETN2	CTSW	HSP90AB1	ROR2	ANKRD18A	GOLGA7B	FCN1	FAM177B	SYNPR	NPNT	IPCEF1	PLSCR4	PLXNB1	SNCA	EPB41L2	SCG2	GABRA6	LINC02008	AC091887.1	MAL2	AOX1	ELMO1	IGSF10	SCTR	CTNNA2	AC068631.2	EPHA3	FNDC3B	ETNPPL	SOWAHA	PRSS3	AC097478.1	DPYS	EPB41L2	ELL2	SNTB1	AC105402.3	LAMC3	IER3	ITM2C	NWD2	COL25A1	STPG2	CYP1B1-AS1	TLL1	NYAP2	LINGO1	MLIP	LINC01470	CARTPT	SAMD5	NTN4	FYB1	LINC00534	PCDH7	VGF	CPS1	SEL1L3	LINC02223	UNC5C	UQCRQ	SSR4	2026-03-03	TMEM232	GHR	GRIK4	KCNG3	KLRG2	CSF2RA	CUTA	RUNX2	Z99774.1	EXPH5	PART1	CA9	AC113383.1	ERMN	ALCAM	AC008574.1	LINC01277	GXYLT2	KCNV2	GRB14	KCNMB2-AS1	2026-03-03	LAMTOR4	AC104827.1	LINC00535	CDH10	DKK2	PSMC3	FAM196B	KIRREL3	PJA1	MTRNR2L1	LTBP1	SFRP2	MEPE	AC104596.1	LRTM1	SNHG8	GRM7-AS3	GNB2	CMTM8	GJA1	EDIL3		PNOC	EPHB6	CLMP	GLIS3	THBS2	PTCHD4	AP005059.1	BCL2	NPSR1	GPRIN3	DIRC3	RGS12	TENT5A	FREM3	THSD7B	RGS14	AC010967.1	DHFR	DCHS2	ACTB	REC8	DUSP5	SCRG1	GHR	LINC01277		VCAN	B3GLCT	LINC01687	AC068633.1	TUBA4A	ZNF804A	WDR6	CXXC4-AS1	CYP1B1-AS1	TEX41	LINC00499	SST	GHR	PTCHD1-AS	FSTL5	CA1	NDP	ANKRD62	LINC01035	SOD2-1	C3orf58	CDH6	LAMA2	AC073332.1	AC008691.1	PLXND1	NAALADL2	LINC00578	SPARCL1	PJA1	CFAP299	SLITRK4	PTPN13	MYH11	AL024508.2	LINC02008	STPG2	UGT2B7	FSIP2	LINC01811	ATP5MC3	AC002066.1	AC104827.1	SPOCK1	PPP2R2B	TMEM144	DCDC2	DUSP1	AL031963.1	TCAF2	EFNA5	MCC	AC003991.1	ARPP19	CELF3	ATP5MC3	LINC01090	UBA6-AS1	CSRNP3	COBLL1	WWTR1	EPHA7	ATG10	NKAIN2	NR4A1	HCN1	DHFR	TUBA1B	AC007563.2	CACNA1C	TUBB2A	RNF175		FRZB	ACKR3	PLD5	CARTPT	CNTN6	ALDH7A1	MLPH	HSPA1A	CACNA2D3-AS1	2026-03-11	SLC44A5	DLGAP2	SLC27A6	ADH1B	GALNT18	AC136604.2	SCARA5	AL591518.1
MFSD14A	SST	NAP1L5	ITPR1	PLD1	EPHA3	TMEM130	KCNB2	GPR85	PTMA	AFF2	MSMO1	B3GAT2	SPARC	CDKN1A	GRIN1	LINC01088	HAPLN2	SYNPR	CCK	STXBP5L	CAMKV	CEP162	ITPR1	MAP7D2	CADPS	CSMD3	RNF219-AS1	PCSK1N	ZAN	AC097658.2	TOB1	NWD2	NGEF	CNTN4	CDK5R2	KCNMB2-AS1	NDUFAF3	PCP4L1	SGCD	DHFR	TF	PCDH11X	TCEAL7	TIMP1	AL445623.2	CFAP299	FGF13	ZIC1	FKBP1B	VRK2	2026-09-08	PTCHD4	CYBRD1	GPX3	NR4A2	HSPA1A	TCEAL6	ANAPC13	SLC1A2	RASGEF1C	HINT1	GHR	TENM3	AC006450.3	EXPH5	IFIT5	MDK		SERPINE1	UHMK1	LRP2	AC026316.5	PDE8B	RAD50	BCAN	AC112493.1	SGK1	AC073365.1	AC091885.2	CNTN6	IGFBP5	PRKG1	STAB1	AL445250.1	IRF2BP2	AC092957.1	RARB	LIMS2	MTX1	PLXNB1	PTPN13	LINC01574	AC008591.1	CHPF	CNR1	LINC00507	TSPYL4	SNHG8	PCDH9-AS3	ZC3HAV1	VSNL1	AC125613.1	CNTN6	SLC39A7	LINC02232	DHFR	IGSF10	GPX3	MAGEE2	TMEM115	ERLEC1	CD14	ZC3HAV1	CYBRD1	DGKD	SOX4	MYO10	2026-09-08	GABRG1	HNRNPA3	PAQR9	ADAMTS9	LINC02232	AC026979.2	GRIK2	SEMA3E	C6orf48	TUBA4A	RTN4	SPOCK3	AC007319.1	CREB5	TKT	AC007614.1	CCBE1	NDUFS2	HIST1H2AC	RXFP1	FAM19A2	MGLL	CYBRD1	MSMO1	SERPINI1	TLL1	SMIM13	EHD3	MTRNR2L12	CHMP3	PLEKHG3	ZBTB20-AS5	CA1	SDK1	NR4A1	NDST4	HSPD1	C4orf48	INPP4B	FSHR	MRPL55	HPCAL1	SETD9	CYP1B1-AS1	H1FX	GADD45G	CSPG5	NOP2	DACH1	ETV1	ATP1A1	IQGAP2	OSMR	PID1	TPPP	COL27A1	SPR	PTCHD4	VGF	RTKN	TGOLN2	SLC39A7	PPIF	MGLL	FAT1	CREG2	CYP26B1	UQCRC1	HMGCS1	PARM1	EPAS1	SELENOK	AC060765.1	KCNH8	MTUS1	PTMA	PKIB	KIAA1211	IGIP	PLXDC2	SLU7	MPV17L2	DHCR7	ID4	SCG2	IER5	OST4	GRIK2	RARB	HMGB2	PAQR9	MAF	BCHE	AL157938.3	FGF1	VWC2L	COPS8	ADAMTS9-AS2		FAM107A	RASGRF2	CACYBP	TGOLN2	GCSAML	ADAP1	CLDND1	RBMS3	AC068631.2	FOXP2	LINC02147	SLC26A5	INHBA	FBXL7	NKAIN3	ATP6V1B2	PLEKHH1	WFS1	SHISA4	LINC01830	HSPA1L	UNC5C	CPE	ITGB5	LINC01194	ATP5MC3	RASGRF2	STK16	DENND2A	LRRC3B	IGIP	ARC	SST	TRHDE	BAG1	IGSF10	AC097478.1	PHAX	SUB1	FAM19A1	LINC01194	CANX	PDZD4	FAM160A1	RPRM	KIT	LINC01099	SH3BP4	KIAA1211	ZNF385D	AL133346.1	PGM2L1	ZNF703	TMED9	HMGCS1	ANOS1	COL5A2	USP53	RFTN1	KCNAB1	CD5	SCML4	SNTG2	NRN1	AC079298.3	MCF2	VNN1	SLC4A10	LDLRAD3	CST3	JAM3	GPR137C	MYO1B	MCTP1	NKAIN2	ROR2	LIPG	RNF219-AS1	SLC47A1	AC092683.1	NRXN1	EML6	CXXC4-AS1	RBPJ	MYO1B	CRIM1	GRIA1	PLEKHG1	TUBB2A	AL359091.1	SDCBP	DMTN	CD3G	SGK1	WNK2	GDA	WNT10B	MTRNR2L8	OR2T12	ADAMTS9	MCUB	HSPB1	LINC00578	WDR6	GRID2	ITGB8	ITM2C	GCNT2	DRD3	C6orf48	SNTB1	INO80D	ZC3H12B	LINC01322	TEX41	NPAS2	AC073365.1	PROS1	NAALADL2	ARSJ	CD14	TP53I11	ENC1	AP000438.1	UTRN	PCSK1	MRPL41	LINC01931	WDR74	AL662796.1	PTMA	PDLIM5	SH3D19	STPG2-AS1	KCNG3	C5orf17	PID1	AC245033.2	HCRTR2	F12	NREP	AL033504.1	GPC6	AC008780.1	AC105180.1	PTPN13	MET	ASIC4	MCUB	CDH10	COL25A1	NDUFA2	AC244090.1	FBN2	PRR16	ITGA2	KIRREL3	VRK2	AL606516.1	PNMA5	EEF1A1	RSPO3	RASL10A	FAM196A	PIK3R1	AC104389.4	AC109492.1	SLC38A11	GPR149	CXCL14	ELFN1	PROS1	LINC01239	LINC01934	AC068631.2	CD14	TSC22D4	H2AFZ	GRIA4	ADAMTS6	UGT8	WDR74	AC106795.3	MKX	RNF113A	TTYH2	AC009975.1	AC008780.1	GRID2	SH3D19	LINC02008	COX7C	TGFBR2	SLC26A3	ALS2CL	NHSL1	AC124854.1		ARC	AP1S2	TCERG1L	FREM1	ITGB8	AL445250.1	CRLF1	CDH7	CACNA2D1	PDLIM5	NYAP2	AC111006.1	HS3ST5	ANKRD55	AC096558.2	F13A1	EFEMP1	EDIL3	FSTL5	TOMM7	NOP10	SLCO1A2	AC109492.1	CHSY3	PRR18		SH3TC2	RNF219-AS1	COL18A1	H1FX	SCG2	NYAP2	LRTM1	COL25A1	KCNG3	LINC01876	FYB1	PROM1	ADAMTS6	SPANXA2-OT1	CDH18	CPQ	PCDH11X	SLC14A1	KCNT2	ITGB8	TM4SF1-AS1	NPR3	GHRHR	ELMO1	LINC01951	GPR149	DGKG	ART3	H2AFZ	ZMYM3	AC097478.1	AC244090.1	GRID2	RPRML	PCMT1	ABI3BP	TSPAN5	MTTP	VWC2L	NBEAL2	NDUFB3	GRM8	PDE5A	SGCD	PHACTR1	TLL1	HLA-E	SRSF3	C6orf226	SRPX	PRR16	GRIA1	AC073529.1	IQCK	PRRX1	NDUFB3	AC016708.1	SNCA	GPR155	SLC38A11	TPRG1	TPD52L1	LIX1-AS1	PLEKHG1	PTGES3	NR2F1-AS1	TNFAIP8	ATP5F1B	AC019211.1	FAM19A2	NRN1	GPM6A		COL3A1	CHL1	ID2	ENC1	LMCD1-AS1	SPRY4-AS1	TWIST2	HSPA1B	DNASE1L3	CDH9	AC103591.3	LPL	SLC6A7	ENPEP	PDE3B	AL022068.1	C8orf34-AS1	RUNDC3B
AL365361.1	ATP5ME	EGF	LMCD1-AS1	VWA5B2	LSAMP-AS1	ATP6V1F	RIPK2	AL445472.1	COPS9	LINC00599	HCN1	FAXC	RANBP17	WASF1	SCN4B	SNCA	AL592295.3	EPHA3	TMA7	ZIC1	SEMA3B	CNR1	ZNF385D	FGF13	ATP1B3	FRRS1L	EGLN3	PSMD10	AC078845.1	ARHGAP10	CEBPB	CXCL3	TGFBR2	GRM7	TUBA4A	BCL6	SPCS1	HSPA6	TENM2	AC109492.1	TM4SF1-AS1	FAM133A	MTMR7	BEX3	EPB41L4B	CCSER1	SLITRK4	CP	RTN4	LINC01828	C5orf24	COL21A1	RFTN2	DUSP1	HSPD1	FKBPL	UQCRB	CHST2	DISP2	FKBP5	UQCRQ	SV2C	SEMA5A	PLEKHA7	CTNNA3	INPP5F	SPI1		RELN	RGS4	GAD1	AC125613.1	NR2F1	HSPA4	PFDN2	AC027117.2	QKI	PARM1	UQCRQ	ZNF385D	STK16	FGFR2	ADAMTS9	AL589740.1	ZBTB18	ZIC4	LRRC3B	NCKAP5	SYT11	SEMA3B	PDLIM5	HNRNPH1	FGF1	BHLHE40	DSE	GPC6	AL139393.2	NDUFC1	AC025043.1	FGF13	LAPTM4A	IGF2BP2	LMCD1-AS1	DAXX	FRAS1	ANXA6	AC068631.2	DUSP1	Z96074.1	PODXL2	RTN4	SPARC	DLC1	WIPF1	SH3BP4	MOG	FYB1	HSPA4	PRDM8	CDK5R2	HES1	ADAMTS9-AS2	SHROOM3	AC027018.1	SLC35F1	SEMA3A	PFDN6	PTMA	MDH1	FBXL7	ASIC4	CPVL	ATP6V1A	PLCB4	RASSF2	SHISA4	PPP1R18	LINC02196	GRIP1	LINC00886	AC007319.1	HMGCS1	EIF4G1	TENM3	PRRT1	LINC01963	ALCAM	IMP4	AC245033.2	ITGB5	AL157938.3	POU6F2	PAWR	LINC01378	DNAJB2	LGI2	FSTL5	RTKN	ID2	KCNF1	AC010260.1	ZFP36L2	RAB6B	BDNF	NDUFAF3	OTOGL	PABPN1	DGKB	SV2A	LINC01170	FYB1	CNTN6	LINC01018	MAMDC4	HNRNPA3	AL445250.1	RELN	NCKAP5	HSPD1	NFKBIE	IFIT5	PLCH1	SLC12A7	SMIM37	AC074387.1	TUSC2	HSPB3	MAML3	FSHR	PDHB	RPP25L	ZNF385D	AC027117.2	COPS9	LAMA2	LINC02232	ANXA6	PRKG1	MAT2B	CHADL	APLP2	SOX4	GMPPB	TMEM9	SNX17	HS3ST5	LRRC3B	LINC01018	EIF5A2	MTRNR2L1	IGF2BP2	RHOG	FAT2	SLC11A1	EIF1B	MTRNR2L12		FEZF2	PRR16	B3GALT2	CHMP3	LINC01830	VSTM2A	ITGB5	LINC01811	ATP5ME	KCND2	AC008574.1	AC004594.1	GLI3	SV2C	SULF1	CLU	SHC4	REST	C1orf115	GCKR	FKBP5	UGT8	PHAX	HEG1	OSMR	RETREG2	AC008591.1	CHPF	SGCZ	STAC	MAT2B	HSPA5	RBM47	AC051619.4	AL162231.1	LRPAP1	SLC25A4	C5orf24	REEP5	ROBO2	MYO10	TUBB2B	NRG1	FBXL7	ERMN	SCD5	PDLIM3	NEU4	UGT8	LRRC3B	SAMD5	THY1	EXOSC4	C6orf48	GPX3	ARX	VWC2L	AC097376.2	AC092422.1	NAALADL2	HSPA8	SLC16A10	LINC01871	NRSN1	SEMA5A	FDFT1	STEAP1B	SCN3A	MS4A4E	ATP5F1E	AL139125.1	SAMD4A	2026-03-04	SLC27A6	DGKB	PFKFB3	RTTN	AL117190.2	AC005726.5	ZAP70	SPTBN1	TRABD2A	COL25A1	FAM13A	2026-03-04	AC092650.1	RASGEF1C	CDK14	ME1	MIR4300HG	IL7	ANK1	VIM	CITED2	NRIP3	GABBR2	LRRIQ1	JAML	HPCAL1	ADAMTS9-AS2	AC108866.1	GNB2	DGKG	MST1R	PDLIM5	COBL	PTMA	LINC01277	ARHGAP31	AL138828.1	CPSF1	PTH2R	TMSB15B-1	MECOM	DLX1	ST6GAL2	LINC00504	CLDND1	COX7B2	GLRA3	HTR4	HEPHL1	UQCRQ	TMEM123	AL033504.1	NREP	SYT9	LINC01934	APOA1	PKHD1	COPS9	NKD2	FAT1	MCUB	ZFP36L2	ITGA1	AC034195.1	NPIPA2	EYS	AC136604.2	EPB41L4A	FAM126A	ANKRD34C-AS1	SV2C	GDA	ARHGAP10	AC112493.1	NGEF	NDST3	ADGRV1	UGT8	AC091887.1	GDI1	SGCD	CHSY3	ELL2	KIAA1217	AC007100.1	TIMP1	PNMA6F	TSPYL1	OPRM1	LGALS1	B4GALNT3	NR2F1	ROBO3	LINC01170	LRP2	SLIT2	CD74	AC005537.1	DRD3	RORB	AC007319.1	SST	ARHGAP26-AS1	PPEF1	SNHG8	KIAA1217	RASGRF2	NDST3	PLPP4	HIVEP1	FAM196A	GDI1	COLEC12	VRK2	AC008574.1	TRPC3	BASP1-AS1	GRAMD1C	HINT1	INKA1	LRRN3	FRMD4B	TNS3	HTR4		AC068205.1	PQBP1	B4GALNT3	ANKRD18B	PON2	EPHA7	ZNF749	SYNDIG1	FOXP2	DKK2	SNED1	PDCL2	UST	PART1	FSIP2	CD24	EMX1	AC113383.1	HPGD	PPIA	SERF2	AC079362.1	LINC02240	RUNX2	GPNMB		GPX3	ATP10A		TM4SF1-AS1	ITM2C	SPHKAP	CLDND1	MCUB	ZFP36L2	CCDC173	CRHBP	AC093607.1	ARHGEF28	PSD3	PDZD2	BDNF-AS	AC120193.1	MIR4527HG	PTPRC	POU6F2	MECOM	PRLR	AC005537.1	AC003991.1	MCHR2	MME	NWD2	STPG2-AS1	PDE5A	DACH2	EDNRA	PMP2	UNC5C	AP005328.1	SOD2-1	AC068633.1	INPP4B	DAPP1	AC016708.1	CAMKV	PNKD	MID1	LINC00616	GMDS	BTBD9	GALNTL6	LIN28B	KLHDC3	EYS	CITED1	CAMK2A	GMDS-DT	AL445472.1	DNAH3	ASTN1	PNKD	AC019130.1	CAMK2D	PDE1A	AC073050.1	MB21D2	LAMA2	FBXL17	MTHFD1L	HSPH1	MCTP1	SLC27A6	SLC25A3	AC067956.1	LRCH1	MARCKS	RAB3C		FTCDNL1	HRH1	DYSF	CXCL14	ERC2	SGCD	GRM7	PTP4A1	LINC02008	TGFBI	LINC01725	MSC-AS1	AC139491.7	AC109927.1	ST8SIA6	RIPOR2	SULF1	GPR85
CD53	SFRP2	C5orf17	KCNH8	NAT8L	ITGB5-AS1	LINC00513	FBXO32	BEX2	SYN2	ATP6V1B2	AC008574.1	GRIK2	GMPR	SDK1	OPALIN	AC023886.1	GLUL	KCNAB1	NDUFAF3	APOD	SPCS1	MCHR2	ARPP21	LDOC1	PLOD2	PTPN3	CABLES1	PGRMC1	AL445472.1	RETREG1	JUND	CXCL2	CADPS	LMCD1-AS1	PTPRN	P3H2	RPN1	OLFML2B	STMND1	2026-03-03	P2RY14	TCEAL5	TRPM6	IDH3G	SVEP1	STPG2	NRG1	SERPINI2	MDH1	RTKN	CXXC5	CNR1	SLC11A1	HIST1H4C	LINC01963	SLC39A7	RPP25L	SELENOT	CRABP1	RIMS1	VDAC1	IQGAP2	CDH6	BDNF-AS	FGFR2	BHLHE41	CCND1		TBXAS1	ATP1B1	CYBRD1	APOD	2026-09-08	EGR1	MPC2	ZFPM2	SDK1	FRAS1	C6orf48	ZNF385D-AS2	SCG2	ANO2	FAM19A4	PDE7B	ID2	ZIC1	LINC01811	THSD7B	PFDN2	FEZF2	UNC5C	SERPINB9	ATP10B	UQCRC1	VSTM2A	STXBP6	ADAP1	COX7C	AC005726.5	TCIM	RHOB	APOD	KCNH8	OGFRL1	PTPN13	RNF144B	ATP5ME	LINC01574	FGF13	CNBP	MDH1	PTTG1	SULF1	AC007319.1	GRIP2	MDGA1	AC114947.2	EGR1	IL6ST	KIF1A	CTBP1-AS	EPHA6	FRAS1	CA1	PDE7B	TSC22D4	C6orf226	COPS9	CHMP3	SLC1A3	SERPINE2	SERPINE1	CHST2		ZNF536	NENF	TAP1	CDH12	TMTC2	FAM43A	IGFBP2	GPX3	PRDM8	RASGRF2	OGFRL1	CDK5R2	ALDH1L1	PLEKHB2	HBA1	PLSCR4	RHOG	GRM3	FOS	HHIP	AC108673.3	AC104827.1	TLL1	MAL	LINC00276	VSNL1	CCNH	CAMKMT	ANAPC13	AC068205.1	INKA1	LINC00507	MKRN3	SEMA3A	MRPS21	FAT2	AC010260.1	LMCD1-AS1	SETD9	PSMA1	LINC01963	RIMS1	TBXAS1	THSD7B	EEF1B2	LHFPL3	CCDC65	BCHE	SEMA5A	LINC01106	GALNT5	TKT	SV2C	TLL1	AC093110.1	NDUFB4	AC006450.3	AC092422.1	LINC01608	EIF1B	EZR	FRAS1	CPLX2	SOX5	NSG2		IDI1	HLA-C	INKA1	SHISA4	POLE4	SLC35F1	RBMS3	RAB3C	CTBP1	C1QL1	FAM43A	AP000462.1	ATP10B	ASIC4	CCK	ZIC4		H1FX	SGCD	SHISA4	CREG2	GCKR	SEMA3C	AC108673.3	MOBP	AC024230.1	CADPS2	GPX3	IL1RAPL2	HIP1	HOMER1	AL391117.1	LY6H	GLCE	MSMO1	ARF1	ZFP36L2	CNR1	TMEM144	CXXC5	KLF15	SETD9	COPS8	SGCD	SERPINE2	NRG1	CBLB	CPLX2	LMO2	REST	GATM	MAMDC2	QDPR	UBE2QL1	HNRNPA0	VDAC1	EPHA3	AC010260.1	NEU1	SFRP1	AC091885.2	KCNH7	MAP9	RANBP3L	STAB1	NDUFC1	STAC	QKI	SCN3B	RANBP6	CUTA	ANXA6	TMEM47	AC019211.1	SELENOP	FAM107A	KCNMB2-AS1	OAT	CITED2	LINC00298	PRKAR1B	LINC02211	MSR1	TRG-AS1	SCN2A	UBASH3B	UBA52	MRC1	PELI2	IGFBP5	ADAMTS2	MAGI2	MAP3K8	SOCS6	AC104574.2	LINC00854	IL18RAP	LRRTM4	IL18R1	SH3D19	USP53	KIF1A	PLEK	SLC22A23	PPP1R9A	GJA1	CTNNA3	SDC2	GDAP1	LAG3	ZFAND2A	GALNT18	ADM	PCDH9-AS1	SVIL	OTOF	FAM19A1	NDNF	SLC26A3	APOD	GXYLT2	SH3D19	HIP1	COPS9	SAMD5	PLXND1	AC005064.1	CAT	NGEF	SPANXA2-OT1	C4orf48	SCHLAP1	CNTNAP5	RBM47	AC068633.1	SHROOM3	SELENOP	DOCK2	KIF20B	RGS14	LINC00844	OPRM1	PRR16	RTN4RL2	PPP1R1C	AP001993.1	PHACTR2	ITGA9	SEMA5A	NPR3	EGF	PLEKHH2	AC104123.1	GRM7	ADGRG1	LPA	SCGN	CD14	TNS3	NR2F2	AC114316.2	TLE4	TDO2	TIMP1	AC097713.1	AC104596.1	CAMK4	AC108866.1	DUSP1	LAGE3	SERPINB9	SLC25A48	FAXDC2	RERG	LINC02576	EGR3	PDZD4	NDUFA4	AC073343.2		MGAT4C	AC099520.1	LRMDA	ADAMTS19	CCDC173	GABRG1	ATP10B	AC079760.1	ZBTB20	HBB	COL5A2	AASDH	RGS14	SFRP1	COX7C	BICC1	ELL2	LINC01091	NR4A1	CARMIL1	RERG	PHYHIP	CDH20	LINC01793	SOWAHA	MAML3	CDH9	DRD3	UQCRQ	ABI3BP	TRBC2	GXYLT2	SEMA3D	COL19A1		BICC1	ZMYM3	PPFIBP1	ITPR2	PLP1	PHACTR2	TIMP3	DOK5	PPEF1	MCUB	CPNE9	ART3	NPY	RASGRF2	CALCRL	THEMIS	TCF7L1	EFNA5	AC113347.4	TAC1	METTL26	TYRO3	AC008591.1	EYS	AC073529.1		KIF4B	MNS1		APOD	PTMA	ZNF385D	ALCAM	AC108866.1	EFEMP1	AC007319.1	AC099520.1	REST	SGCD	DOCK5	PLCXD3	LRP4	NEFL	AC139100.1	TNNT2	TAC1	STK32B	AC124854.1	COBL	DLX6-AS1	AC073333.1	LINC01322	2026-03-01	ETNPPL	SCRG1	RNF113A	FYB1	ANGPT1	NDST4	LINC01416	ARL4A	ITGB5-AS1	SPOCK3	BANK1	2026-03-04	LINC01994	ITM2C	NHS	AC091885.2	ANKRD6	KHDRBS2	ADAMTS19	HS3ST5	HSP90AB1	TXLNB	LOXL2	GABRG2	AL662796.1	EDA	RAP1GAP2	CACNA1E	ARMC9	SLC6A1-AS1	SPATA5	AC007319.1	CERS6	LINC01182	UST	TMEM232	POT1-AS1	FOS	EFNA5	ZSCAN31	PKM	CNTN4	SNRPN	TSPYL1	MEF2C		UNC80	TMA7	CHMP3	LINC01202	CADPS	AC113414.1	ATP2B2	OOEP	EPHA6	GRIA1	AL445433.2	PAG1	BTNL8	HMGCS1	SPOCK2	SCUBE3	SLC26A7	DGKI
AC244453.1	RETREG1	PART1	FBXL2	MSX1	CPNE4	APOO	PVT1	GFRA2	NEK10	ELAVL2	GABRA1	ARHGAP18	STMND1	AC004852.2	SPRN	SYNPO2	LINC01633	IL12A-AS1	GAP43	SPP1	HCLS1	PACRG	AC097359.3	BCAP31	TFRC	PBX3	ZNF98	SSR4	NAP1L2	MAP1B		FAM241A	ROBO2	ARPP21	SCG2	TFRC	ATP5ME	LINC01633	DAAM2	CXXC5	KCNAB1	MCF2	FRRS1L	GDI1	PTPN5	SH3D19	SFRP1	WDR49	TMSB10	GCC2-AS1	CPLX2	PDE1C	CYP27A1	ATP6V1G2-DDX39B	CDK5R2	CCDC167	SURF2	SERPINI1	HBA1	AL589740.1	CAMLG	S100Z	CAMK4	AP000462.1	RFC3	PHLDA1	MCAM		ANOS1	CACYBP	RFTN2	RBM47	C5orf24	SPARC	SHISA4	LURAP1L-AS1	THSD7A	SCD5	PFDN6	LRRC3B	NCL	ITPR2	ALCAM	UTRN	KCNF1	AC092958.1	SYNPR	NXPH2	RGS4	FRMD4B	STPG2	HLA-C	HLA-A	APEH	NUPR2	LINC02306	HSPB1	UQCRQ	CRLF3	MSC	OST4	CTBP1-AS	ZNF385D	AL139393.2	UNC5C	DDR1	C4orf48	DDX41	AC027018.1	RAB6B	CCT7	SMIM13	DOCK8	CLK1	RBMS3	CTGF	HSPB3	CD14	NR2F1	BHLHE40	WFS1	ITGB5	MAML3	LY6H	POU6F2	ZC3HAV1	LRRC73	BRK1	CCDC115	GDNF-AS1	DOCK10	NHSL2	CPLX1			GUK1	CNR1	CDH9	ANO4	LGI2	SLC11A1	LINC01574	MAP9	CAMK4	TSPYL4	CHPF	KLF15	AC010894.3	MYLPF	AC092957.1	LYVE1	FOXP2	RHBDF2	UBE2QL1	AC026316.5	SPARCL1	CDH18	C1QL2	FAM84A	FKBP1B	MOG	EFEMP1	SELENOT	HSD17B12	TMEM115	LHFPL6	AC087564.1	CADPS2	MLLT11	LCP2	SPARC	LINC01811	CARTPT	LUZP2	IGFBP5	GRIK2	ANOS1	NXPH2	CDK5R2	LINC00513	BTG1	KCNMB2-AS1	FBXL7	PLEKHB2	GAD1	LSAMP-AS1	HOMER1	SLC1A3	EFEMP1	MECOM	ENG	STAB1	RORB	CCK	NXPH1	GPRIN3	HNRNPH1	FAM19A2	AGPAT1		IFIT1	HLA-B	MGLL	ARL8A	TMSB10	PTPRK	LINC01811	CARTPT	CCNG2	AC005332.4	LGI2	CTNNA3	SERPINB9	SPHKAP	TUSC2	ZIC1		PAQR9	SLIT3	GUK1	CCDC115	AC012593.1	ZC3HAV1	AC092957.1	PLXNB1	HOPX	DENND2A	AC008415.1	AC100810.1	HGF	CXCL14	CNTNAP3B	PUF60	AC091078.1	CARTPT	RNF187	FSHR	AL139393.2	2026-03-01	TAF7	GPR149	RANBP17	BRK1	AC109466.1	HES6	ST18	ZBTB20-AS5	SMIM13	C11orf96	IGFBP7	PYGO1	POLR2L	PYURF	CCT5	NPM1	SLU7	AC092691.1	LINC02147	AGPAT1	AC037486.1	GDNF-AS1	WIPF1	TMEM144	AC114947.2	ARHGAP31	C5orf17	CTNNB1	ADAP1	FAM213A	CHMP5	TBCC	DDX41	GPRASP2	AC067956.1	PARP8	ADAMTS9	STX18-AS1	GAPDH	TPST1	LINC00299	NDUFA4	ADAMTS6	BNIP3L	VWC2	CSRNP3	CD163L1	HCST	SORCS1	EFCAB11	CDK5R2	ANKRD6	NRCAM	CREM	SYNDIG1	LINC00923	UQCR11	MIR4435-2HG	CTNNA2	KIF5C	COX7C	LINC01091	LINC01811	DYSF	CAP2	DMD	NDUFA4	MCU	PVT1	MMP16	SLC2A3	HSPB1	ABCC8	GRIA4	DACH1	TCF7L2	MEMO1	FAM19A4	TRPC3	EFNB1	AC098829.1	CLDND1	RXFP1	LHFPL3	CCK	AL033504.1	FNDC3B	NEFL	EML3	AC087857.1	TMLHE-AS1	STK32B	CALCRL	ANKRD30BL	ART3	PLXND1	PRDM8	ITGA1	LY86	PLCE1	DDX41	HPSE2	ELMO1	FSTL4	EML3	ZNF804A	SLC16A12	GHRHR	CCK	SGCD	ANKRD55	FAM241A	AC009975.1	PCSK1	LMCD1-AS1	GPS2	NPSR1	CPNE5	PCDHB9	ZNF804B	SYT17	AC099520.1	FRMD3	CDH12	KLHL4	SNED1	IQGAP2	PRELID2	C5orf17	OOEP	CA1	ELOVL2	FAM196B	DDX41	PTPRO	ARHGAP25	ST18	EYA1	PPIA	NXPH1		LHFPL6	CXCL14	FLT1	HTR4	SCHLAP1	NPFFR2	NRN1	DLX6-AS1	FNDC3B	GPR83	C2CD6	CCNI	NKAPL	ZFPM2	HINT1	ETV6	AC104123.1	HPGD	CD63	DAAM2	SOX5	PENK	AC021594.2	LINC01829	SLC25A48	TMEM144	CCNH	CPNE4	NDUFA2	AC068633.1	ASIC3	PROS1	AC003991.1	KCNQ5		DUSP5	SLITRK4	HRK	PTPRB	COL4A5	NXPH1	BAIAP2L2	BID	KLHL4	EGF	SLC6A11	SHROOM3	INHBA	ADGRV1	KIAA2012	LAMA2	AL845331.2	TMEM232	SEMA6A	ATP6V1F	BAIAP3	GATM	HINT1	COL12A1	AL442647.1		DDX41	AC009163.1		NWD2	COPS9	AC092422.1	GRAMD1C	TRPC3	LINC01793	MYO1B	AC091887.1	SHROOM3	ADRA1B	AC090993.1	CCNH	AP001825.1	AC138647.1	PRR22	GPR37L1	VGF	LINC00504	CAMK4	LAMTOR4	TSC22D4	SEMA3D	SLC4A4	SEMA5A	ARSJ	COX7C	GDI1	PIK3R1	TPM2	INPP4B	TGFBR3L	BUD31	TF	CDH18	SNHG8	LINC01807	LINC02054	B3GNT7	AC112493.1	AC010260.1	EPB41L2	AL589740.1	CHSY3	LAMA2	B3GAT2	ELMO1-AS1	PLAT	TENM2	AL445250.1	HDX	COL9A3	CHI3L1	PTMA	NEK10	AC109927.1	DIRC3	GULP1	MAPK10	SDK1	LINC01170	AC010099.4	HSP90AA1	FSTL4	COL19A1	DSTN	GRM7	ADAMTS17	TSPAN13	NR2F1		ACADL	NDUFAF3	KIAA1211L	CPLX2	ROBO2	KCNIP1	FBXL2	EEF1A1	CD96	AC109466.1	GPR88	CA2	RNF182	ELL2	ANO2	TENT5A	PKHD1L1	SHROOM2
CELF3	MAP1B	VCAN	CACNA2D3	KIT	TF	SYN1	SCRT1	SLC39A14	TMA7	GRIN3A	TPBG	AL033504.1	RBM24	ACHE	PRICKLE1	MAML3	B3GALT2	SERPINI1	EIF4A2	GPRIN3	VWA5B2	SDK1	CACNA1D	LINC00534	ZFYVE28	CACNA1B		DLC1	AFF2	ELL2		LINC00616	CLDND1	ABI3BP	ITPR1	NAT8L	C4orf48	B3GALT2	COL21A1	SLC6A7	SERPINI1	NPM2	POLE3	SLC39A14	SYT7	AC112206.2	KCNK4	AC026316.5	SSB	AC096558.2	SMIM13	GRM3	DGKD	NEU1	NCL	C6orf226	DPP7	HOPX	AC087564.1	THEMIS	NPM1	AC010260.1	NREP	CCDC65	NEK3	PCDH8	VWA5A		Z96074.1	IER5	INO80D	REST	CXXC5	PTTG1	GUK1	GADD45G	AC073332.1	CAMK2D	DNPH1	STAC	IMPDH2	FAM19A2	TF	PDE1C	YPEL5	IGF2BP2	ADAMTS9	AC096558.2	MPC2	MITF	INPP4B	ATP6V1G2-DDX39B	HLA-B	ATP6V1A	NPTX2	PRKD1	GNB2	ATOX1	KRT17	CALB1	ATRAID	WDR1	LRRC3B	EPDR1	STPG2	COL21A1	AC024230.1	TUBB2B	AC138647.1	EIF4G1	TMSB10	HLA-B	ADAMTSL1	NEU4	STAC	AL160162.1	SETD9	PTTG1	CXXC5	FGD5-AS1	CCNG2	ALDH1L1	FAM160A1	AL162231.1	GRM3	MID1IP1	OOEP	LSM3	IMP4	VCAN	SPHKAP	TRMT9B	QDPR			ID2	CD24	ERBIN	PRKD1	RASGEF1B	CTDSP1	NRN1	HMGB2	ADAMTS19	TSPYL1	FGD5-AS1	ZIC1	RETREG2	CDH1	AC026316.5	SPI1	KCND2	ANGPTL4	SEMA5A	EIF5A2	PYURF	CDH9	TMEM163	FOSL2	RTN4	DDR1	2026-09-10	SERPINI1	NPAS4	TKT	RGCC	LPCAT2	GLRA2	PSMB4	DDX41	ATP10B	MOBP	2026-09-08	LDLRAD3	DNAJB2	SLC35F1	LAMP2	GALNT5	CHPF	PRAF2	RFX4	AC125613.1	HOMER1	RPRM	SERPINE2	P2RY14	PCSK1	DHFR	MTHFD2	NCBP2-AS2	FAM181B	EPHA3	CDKN1C	TMA7	NACAD	UNC5C	CANX	SRGAP1	SRSF3		IFIT5	CDKN1A	IGSF10	NUCKS1	DUSP2	DGKB	MOBP	PDE8B	PRDM8	SOX9	IGFBP7	VWF	PPP1R18	SH3BP4	TKT	RGS12		ZMAT3	GRM4	LAPTM4A	PLEKHB2	CAMKMT	CDK16	GPR149	SEMA3B	AC104827.1	DLC1	LINC01574	LINC02153	DLX6-AS1	SPOCK1	PLPPR1	ENHO	AC110023.1	SPARC	TOMM20	AC093110.1	NUPR2	SPOCK3	SLU7	BCHE	DUSP1	EIF1B	AC008415.1	NEU4	C8orf34	EPHB1	PRRT1	NR4A1	ARHGAP24	CPLX3	TSSC4	AC097478.1	MAP1B	DUSP1	CLTB	CPNE4	HSPA4	SMIM29	MAMDC4	OSMR	AC007319.1	RAB3C	CD14	HES1	IL6ST	SYNPR	AC073332.1	CALY	ENHO	C6orf226	TSPYL4	CETN2	DNER	IQGAP2	AC098829.1	APBB2	LAG3	AC007384.1	TRIM54	TSPAN13	AC116337.3	CEBPD	NCF1	SCN1A	CD163	APOE	SOX5	AC066613.2	SGPP2	AL357060.1	CNTNAP2	SRGN	TIAM1	MT1E		CXCR4	REEP1	DPP4	LINC02240	AC097376.2	MAGI1	CREG2	CARMIL1	BLK	STEAP2	TCERG1L	MOB3B	SLC1A1	PZP	AC079760.2	ANO3	SCN4B	LINC02306	TMTC1	PLEKHH2	CNTN3	FREM3	PJA1	AC093607.1	GPR156	TLL1	CDHR3	TMA7	AC073343.2	HGFAC	KCNV2	PLCB3	AC069277.1	CA13	AC024230.1	AC011997.1	CCNT2-AS1	CCNG2	SEL1L3	CFAP299	ITGA2	FKBP5	NPM3	PFDN6	NANOG	CACNA2D1	LINC01202	AP001790.1	GULP1	PLPP4	SEMA3E	TMA7	AC106795.3	ADAMTS6	ARSJ	AC010967.1	SLC6A7	RBMS3	RASD1	SEMA3A	CD24	AL512380.2	GRM8	CDH11	LINC02240	SVEP1	AC022126.1	MUM1L1	AC034195.1	RASGRF2	HS3ST5	SLC1A3	COX7A2	AL162231.1	CARMIL1	KCNIP1	NKAPL	PDE3A	EMX1	MSC-AS1	CA3	PEG10	INHBA		DACH1	SH3RF2	RNF219-AS1	ADRA1B	FSIP2	PARM1	CDKN1A	LHFPL3	NAALADL2	ANKRD49	IGFBP2	AC097478.1	ADGRF5	SNTB1	UQCRQ	PTPRO	GRAMD2B	NKD2	RNF17	LRFN2	PDZRN4	MAL2	KIAA1755	RTKN	CD74	RXFP1	CAMK4	RBM47	TUBB2A	VEPH1	PJA1	EPHB1	MID1	COL12A1		C1R	AC244090.1	NOS1	PTPRR	ST18	AC005537.1	AL022238.2	BACE2	FAM133A	SEC24D	GXYLT2	STPG2	SERPINE1	AC114316.2	AC016708.1	FNDC1	LINC01885	PRR16	FBN2	TRBC2	SNHG9	AC009093.2	UQCRQ	PHACTR2	HS6ST2		DAAM2	NACA2		KIT	CCK	RARB	SLC9A9	AC104596.1	AC007100.1	ASIC4	DOCK2	ETNPPL	CARMIL1	AC022639.1	AC124854.1	MGST1	LURAP1L-AS1		CHI3L1	CADPS2	RBM47	SLC6A7	FOXP2	AC073529.1	CYP3A5	SPP1	ANKRD55	MAML3	HINT1	PHYHIP	ARHGAP26-AS1	ENG	FSTL5	AL022238.2	LAMTOR4	C3orf33	GHR	HAND2-AS1	AC069277.1	NSG1	PTMA	KLHL4	SEMA6A-AS1	MOXD1	HDAC2-AS2	FSTL4	AC073332.1	DNAH11	TMEM60	SULF1	RANBP17	LINC00271	RAP2C-AS1	HNRNPL	PTPN14	COPS9	CMTM7	AC097376.2	AC019068.1	VWC2L	PTPN13	EGFR	SH3TC2-DT	FIRRE	TEX14	GABRB2	MMD2	CST3	ZNF385D	RBFOX1	TAC1	PAM		LINC00607	COL8A1	TMEM182	SNCB	CADM2	AL445250.1	COL7A1	TPD52L1	LSAMP-AS1	NHP2	NTNG1	FRMD3	CAP2	PRR16	VWF	CTGF	NOV	AC233296.1
AL162258.2	ELL2	MCTP1	FAM19A1	PRDM8	KCNAB1	PCSK1N	BNC2	CRISPLD1	NDUFAF3	POLE3	MOXD1	AC068533.4	ZSCAN31	SLC26A4-AS1	CCDC184	RNF175	TNNT2	NAALADL2	HES1	EGF	AC116565.1	MEOX2	COL8A1	LY6H	C4orf19	LUZP2		PNMA2	AC120193.1	2026-03-03		RXFP1	STXBP5L	SIDT1	SYN2	MSX1	AC024230.1	TNNT2	AL589740.1	ANXA6	AC068631.2	VLDLR	GPR158	FABP5	EXPH5	CMYA5	LDB3	NLGN1	RETREG2	AC007319.1	OGFRL1	GRM8	LMCD1-AS1	TAP1	ARL4C	ENPP4	POLR2L	SPARCL1	ASPA	PTPRK	TMED9	LINC02147	SLC27A6	PFDN5	LINC00609	KCTD12	SLC39A12		SFRP1	TMEM9	CYP27A1	RASGEF1B	CPLX2	DUSP1	LAPTM4A	ZNF462	EGFR	RXFP1	OOEP	IL17RB	APEH	CUX2	HES1	HIPK2	EHD3	DGKG	ADAMTS9-AS2	ERMN	ATP1B1	MTRNR2L12	FAM160A1	FKBPL	PRDM1	CNBP	SLC26A3	BCL11B	CCDC71L	NPM1	SNAP25-AS1	ARC	SNX17	RBM47	MOBP	NACAD	MAML3	CNR1	AC104827.1	FKBPL	BNC2	G3BP2	COX5B	HSPA1B	AL391117.1	SLC6A1	PLXNB1	EZR	S100Z	DUSP1	CD74	EPM2AIP1	RASGEF1B	KLF15	TMEM144	CKS2	FOXP2	NDP	SOD2-1	CCK	RETREG2	SLC27A6	SP110	DLC1	SPARCL1			LAPTM4A	CTGF	SPRY4-AS1	NPAS3	SPARCL1	SP100	HLA-A	ISOC1	SPOCK1	AL139393.2	EPM2AIP1	AC092958.1	TUBA4A	CDC42EP4	KCNMB2-AS1	AP001825.1	CADPS2	HPN-AS1	PDE8B	CAMK2N2	NAP1L5	CDH6	RND3	EPAS1	MDH1	C6orf226	LIMS2	ZMAT3	CLMP	SELENOK	NPC2	LHX1-DT	PCDH11X	S100A6	PPP1R18	HLA-DQB1	AC135507.1	HSPA4	MTA2	NCL	PTPRK	FGF13	COL5A2	SCG2	AC107373.2	WASF3	SST	CD14	AC010894.3	SP110	AC026316.5	LINC02147	EGR1	2026-09-10	ATP5ME	ITIH5	ALCAM	CLMP	CAMKV	HGF	CAMK2D	PRRT1	PRKD1	POLR2J		PIANP	VIP	AC068631.2	C1orf115	COX5B	POU6F2	MITF	RAD50	PCDH10	ANGPTL4	CAMK2D	CCDC65	PRDM1	NEU4	ARL6IP5	SPP1		CAMK2N2	FKBP5	PTRHD1	RPRM	EPAS1	PCDH11X	HES1	FAM19A1	SPARCL1	AC120193.1	DDAH2	AC026979.2	TSC22D4	GCNT2	SVEP1	TMEM246	LINC00923	ATOX1	ID2	LIMS2	SEMA3E	GALNTL6	DDX41	SOX2	HNRNPH1	CCK	AL445250.1	TMEM158	KANK1	AC092957.1	OGFRL1	CD63	PDLIM5	NUPR1	PLEKHA7	COX7C	COX7C	CPLX2	NHP2	CLSTN2	PTTG1	NUDT3	AHNAK	TAF7	PARD3B	SNCB	ZMAT2	AC098829.1	SETD9	EPHA6	AC007091.1	PCDH8	ZFAND5	YIPF3	TRIL	PNMA6A	KIF1A	SERINC5	SEL1L3	ATP8A1	COCH	INSIG1	TOGARAM2	TMEM130	AC109492.1	SDCBP	PDK4	AC073050.1	PLXNC1	APOC1	GLT1D1	IGF1R	IQCA1	ESR1	SNTG1	RAB20	DSCAM	AC114689.3		AC105402.3	AC079447.1	MYO3B	ARHGAP26-AS1	PDGFC	PDZRN3	IL1R2	HIST1H1C	NRG1	CALCR	AC244131.2	NR6A1	RORB-AS1	CD69	INSIG1	AC090833.1	KIRREL3	FLRT2	TMTC2	FAM161A	AC068633.1	GALNTL6	ZMYM3	SHROOM3	WDR49	SEMA5A	CHRM2	AC068631.2	AC073332.1	SLIT2	ENG	MKX	PRRT3-AS1	NFIB	CCNI	C2CD6	THSD7B	LINC01088	NWD2	UGT8	PLK2	KCNQ5	LINC01435	COX7A2	RERGL	CYP3A5	AC109466.1	ANKRD30A	SATB2	LINC00457	TAC1	LRTM1	LRFN2	HOMER1	GAB1	LINC01793	KCNMB1	ARPP21	MTRNR2L1	GRM3	VIP	LTB	EPHB6	MAST3	GRAMD2B	LAMC3	CMYA5	LPL	LMCD1-AS1	LINC02240	PDE7B	SV2C	SOD2-1	GADD45G	MAP3K5	AC106795.3	HCRTR2	TMTC1	KIAA1211L	ARC	COL27A1	ATP6V1F	GRM3		MIR4500HG	DOCK2	TNFAIP8L3	AC109466.1	RFTN2	SNCA	MLIP	AGBL3	LINC00578	HEPN1	DIRC3	PDE5A	MCHR2	NSMF	NDUFA2	MGAT4C	CHSY3	FBXL7	HSPH1	RUNX2	NELL2	PCAT1	ARRDC2	AC092652.2	AC109466.1	2026-03-01	PRELID2	AASDH	C6orf48	STK32B	PLS3	NAALADL2	AC112493.1	ARHGAP18		LINC00507	GDI1	AC002070.1	FLRT2	AC079089.1	EGFR			AL589669.1	FAT4	ROBO1	CXXC4-AS1	VGF	ELL2	SERPINE2	AGMO	SCTR	FSTL4	SLC27A6	EPHB6	HCFC1R1	MT3	CUTA	STXBP5-AS1	SPANXA2-OT1		TSPYL4	ADGRE2		CCNG2	TMA7	ADAMTS9-AS2	MME	GALNTL6	LINC01829	LINC01266	FAM196B	EGF	FKBP5	KCNB2	NR2F1	AL138686.1	LPAR1		ATP2B4	CLU	HOPX	ATP10B	CALD1	PTCHD1	CHRM2	GPRIN3	RASGRF2	TLL1	UQCRQ	CEBPD	NRN1	ABTB2	CDH18	CLIC6	AP1S1	SEC62	NIM1K	TENM3	AC090004.1	EVC	COPS9	BNIP3L	AC112196.1	MTHFD1L	DSE	PRELID2	AC007091.1	GPNMB	CDHR3	RDH10	HRH2	ESR1	FBXO16	ATP6V1E1	2026-03-02	AC026202.2	LINC00870	MND1	AC034195.1	SPEG	NR3C2	LHFPL3	AC113414.1	SPANXA2-OT1	ABHD3	TENM2	CYTH3	PIN1	THRB	MKL2	VGF	NREP		NGEF	ITGB5-AS1	POU3F3	TUBB2A	LSAMP	COL12A1	DOCK3	CNKSR3	KY	TTBK1	AKNAD1	GUCY1A2	FUT9	IER3	RIMKLB	FGL2	FAM91A1	TOX
HAPLN2	PCSK1	SLC27A6	EPHA6	AC109927.1	SLC7A14	NEXMIF	C9orf153	BAALC-AS1	SPCS1	GATD1	ARL4A	LAT2	AL662796.1	SRPX	CACNB3	ADAMTS12	UBE2T	LINC02043	ATP5ME	AC109927.1	NSG1	ANLN	TF	KCNT1	IGFBP7	NAALAD2		NECAB1	MSC-AS1	DPYSL3		BASP1-AS1	SST	SLC7A14	GALNT15	IGFBP7	RASGEF1B	UBE2T	HS3ST5	NEURL1B	HES1	LURAP1L-AS1	NINJ2	C9orf16	SCN4B	MEF2C-AS2	GNG2	LINC01208	TUBA4A	ERBB4	TSPYL4	TENM1	GRIP2	CDKN1A	KIF1A	PTP4A1	SMPD1	NAP1L5	GFAP	SAMD3	NHP2	CXCL14	AL445250.1	RFX4	CLMN	ARF6	CDHR1		LINC01608	ARL8A	SERPINE2	LINC01099	SNCB	SERPINB9	FKBP1B	SLC31A2	CALN1	2026-03-01	SOD2-1	CBLB	GMPPB	TMEM132D	AL590235.2	AFF2	PCBP1	BCL6	ZBTB20	AC010127.1	CACYBP	HCLS1	2026-03-01	CCDC167	AC005154.5	CHST2	GPR37	MEIS2	INSIG1	FAM50B	TP53TG5	NFIB	POLE4	IGFBP7	SEMA3B	FAM3C	FSTL5	LAMA2	SNHG8	CCDC167	NINJ1	UBE2QL1	SMIM37	PRRT1	PCSK5	SLC6A1-AS1	IL17RB	NPY	HOMER1	ID4	ANXA6	CAMKV	SCD5	SLC9A9	RXFP1	GRIN3A	KCND2	PDZD4	TOMM7	UQCRC1	ITM2C	AC109466.1	SH3BP4	PSAT1	CPE			FKBP1B	TRIL	PRELID2	RORA	HSPB3	SH3BP4	HLA-C	ANXA6	AC109466.1	H2AFV	CAMKV	LINC01322	EIF1B	MYO15B	AC125613.1	AP000462.1	AL078639.1	SERTAD1	FAT2	AC068631.2	AC097478.1	GHR	LRP2	CALM2	CYP26B1	TENT5A	NCKAP5	CPLX1	GAD2	PDHB	ATP10A	MYL12A	TENM1	JTB	COL21A1	HLA-DPA1	MTRNR2L12	CD74	NEAT1	ARL4C	SAMD5	CRH	RFTN2	KIF1A	AC026979.2	PCDH17	FAM43A	GCNT2	CHPF	ZNF385D-AS2	NDUFB5	LINC01170	LINC01574	NXPH2	LRPAP1	AC074327.1	CBLB	APBB1IP	SPCS1	ZNF775	RXFP1	OGFRL1	RORA	GPR22		PSME1	NPY	WFS1	SRP9	SMIM37	SEMA3C	EPHA3	CD14	TPPP	ISYNA1	TLL1	LINC02388	SAMD3	LINC01266	TAGLN3	FAM160A1		CTBP1	RIMS1	OST4	NR4A2	FSHR	PDZD4	AL590235.2	MTRNR2L12	AC097478.1	NFIB	HLA-DRB1	AC027018.1	PTPRZ1	PPP1R18	LIMA1	SET	ZFHX3	PTTG1	KCNF1	AC096558.2	CCDC71L	LINC01099	FAM50B	HES1	SERPINB9	TMA7	AL589740.1	NDUFAF3	LURAP1L-AS1	ZIC4	MARCKS	DUSP6	HHIP	CALB2	BDNF-AS	NDUFA2	HINT1	SMIM13	TUBB2A	SLC9A9	LINC01574	CCDC167	MTA2	RANBP17	RTP5	MTCH1	ATOX1	RBM47	FGF1	CBLB	ANLN	FOXG1	MAPK8IP1	OOEP	NEUROD6	DMTN	ATP2B2	SEMA6A-AS1	HOPX	TSPAN5	ATP5MPL	CKS2	LINC01317	VGF	LIX1-AS1	ZHX2	SERPINE1	ZNF385B	DRAM1	FTL	LINC02306	BCAS3	GPC1	SCIN	RALYL	HIF1A		SLC24A3		CYTIP	LONRF2	STK17B	PDGFRB	FAM198B-AS1	CMSS1	IL1R1	TNF	CA1	TMEM130	FAIM2	LDLRAD3	SLC17A6	AC022075.1	GEM	SLC1A2	CREM	MAP1A	PLXNC1	LINC01829	PLCH1	FAT1	RNF113A	SPARCL1	AC016687.2	FBXL7	FAAH2	ATP5ME	POU6F2	ARAP2	AL157938.3	KCNMB4	KCNH8	FRMD3	AC104827.1	KIAA2012	GALNT13	RASGEF1B	AC025244.1	TMEM144	EPB41L4A	NHSL1	C10orf90	CD24	AC027288.3	CALD1	FAM196B	AC005842.1	INO80D	RNASE1	PPEF1	LSAMP-AS1	HTR1E	EDIL3	TTC29	ARHGAP25	DUSP1	SYNPR	SEZ6	PON2	AC073333.1	FABP7	FGF13	SLC6A16	SH3RF2	TRPC6	FSTL4	EGR3	HRH1	AL662796.1	PDE1C	AC114316.2	ACTB	PTH	LINC01277	BMP6	SAMD3	AC025159.1	GCC2-AS1	ANKRD18A	CHRNA10	TMSB4X	LAMTOR4		DPF3	F12	AC104574.2	AC008415.1	SATB2	NDST4	COL9A1	ARHGAP6	AC109779.1	ADIRF	SERPINE2	SCRG1	TRDN-AS1	AC104389.4	AC091887.1	ANKRD34C-AS1	STK32A	ITGA2	RNASE10	PTCHD4	CUX2	AL807752.6	ZNF98	AC105402.3	AC008415.1	GALNTL6	SGCD	AC097478.1	PFDN6	AC093607.1	PNMA6F	LINC00504	AL445472.1	POT1-AS1		ITGBL1	CLU	LHFPL6	CDH11	MSC-AS1	CALN1			EGR3	TLL1	EPHA6	ETNPPL	TIMP1	SLC25A48	AC097713.1	DNAH11	AC062021.1	SGCD	ADAMTS19	TMSB4X	SNHG25	TPPP3	OOEP	SAMD5	AC246817.1		TRDN-AS1	BCL3		RASGEF1B	ATP5ME	EPHA3	PLCH1	LINC02196	TCF7L1	BHLHE40	IER3	2026-03-01	COL19A1	LINC00534	TMEM232	EMC9	AL157938.3		ATF3	AC026979.2	ADAMTS3	NKAIN2	MID1	LINC01284	CSF2RA	STPG2	ELL2	SLC1A3	DUSP1	LY6H	EDN1	PLEKHB1	PLCXD3		SLC26A3	C4orf50	ANKRD55	LINC02492	CMTM8	OCIAD2	BRK1	HAS2	FGF1	KDM7A	AL133346.1	DAAM2	ABCB1	AZGP1	LINC00513	PMP2	KIAA0319	PACRG	HNF4G	POLR2F	AL356108.1	TMA7	TM4SF1-AS1	TMEM131L	SUMF1	NYAP2	LINC01099	CNTNAP2	GMDS-DT	AL589669.1	ZBTB7C	KCNQ5	AC004949.1	CALM3	FAM19A1	SPTBN4	GPR22	GABRA1		SLC6A1-AS1	MBNL1-AS1	AC010884.1	MRAP2	STXBP5L	PLAGL1	CACNA1D	PDE10A	TPRG1	PKHD1	CELSR2	ADARB2	WASF1	VEGFA	PTPRB	SEMA3C	FER1L6	LINC02237
PCP4L1	2026-03-03	CHSY3	CLDND1	AC097658.2	AC092920.1	BEX1	KYAT1	FAM189A2	ERC2	LINC00958	AC073332.1	LAMTOR4	MAN1A1	AR	KCNMB4	PLCXD3	LAMB3	FGF12	C4orf48	TBC1D9	AFAP1	AC068533.4	MRPS22	ENTPD2	OSMR-AS1	LINC02552		LY6E	AC103409.1	GALNT10		CARTPT	FGF12	LDB2	CCK	EGF	H2AFZ	CNTN2	MOXD1	GFPT2	CLNK	NFIL3	BCAT1	OLFM1	MCAM	ELL2	PGF	AC092920.1	ITM2C	CTDSP1	ADAP1	TRMT9B	ZNF385D	TRIL	FGD5-AS1	FABP7	LRP4	SNHG8	ITGB4	SDK1	RACK1	AC008415.1	HS3ST5	RGCC	UACA	NPC2	ADIRF		GRIN3A	C1orf115	SP100	LINC01194	SMIM13	DEK	PTRHD1	ASTN2	SEMA3C	F11-AS1	TOMM7	ZBTB20	INKA1	HS6ST3	LGI2	SNTG1	PCYOX1	FAM114A1	ITGB5	AC007319.1	IER5	ALDH1L1	GALNTL6	C6orf226	NPSR1	LINC00886	ZNF775	AC091078.1	TMEM47	C6orf48	TIMP3	ELAVL2	TGOLN2	RASGEF1B	ROBO2	MID1IP1	2026-03-01	AC011287.1	PDE5A	C6orf226	NSMF	IGIP	MZT2B	PTP4A1	ENG	ZNF385D-AS2	MITF	SEMA3C	ISOC1	FKBPL	CPLX2	CNBP	LINC01018	PLSCR4	GALNTL6	AC006450.3	GRM8	MTUS1	NEUROD6	NDUFAF3	COPS8	AC008415.1	GRIP2	ZNF462	HMGB2			PTRHD1	VSTM2A	SGCD	AC091078.1	SETD9	NEU4	FKBPL	DUSP1	AC008415.1	GNB2	CNBP	GOLIM4	TUSC2	RIN2	IGF2BP2	CTNNA3	UNC5D	FOSB	DDX41	FAM43A	SNHG8	PRR16	COL5A2	AC093110.1	CCT7	NXPH1	AC096558.2	QDPR	SORCS3	LSAMP-AS1	ADAMTS17	AQP4	AC120193.1	DPM3	CREB5	TENT5A	CBLB	GPX3	NPAS4	FGD5-AS1	POU6F2	C8orf34	CTDSP1	BHLHE40	MRPS28	TINF2	LGI2	SOX4	NCL	RARB	APOD	CD14	SERPINB9	RND3	PYURF	ERBB3	CPNE4	CDHR1	ARL6IP5	AP1S2	2026-03-01	MARCKS	RIT2	SLC26A3		FOXG1	CREB5	WDR1	ARF1	DBI	GRM3	CBLB	PTTG1	IL6ST	S100B	LINC01099	RFX4	AC005154.5	GRIP2	NDUFB5	C5orf17		WDR1	GRIK2	ERLEC1	HSPD1	AC093110.1	NDRG1	LGI2	EPHA6	SNHG8	TRPM3	HLA-DQB1	CRYAB	PRKX	SLC39A7	MGAT4C	APBB1	CNTNAP4	HNRNPH1	FAM84A	AC105402.3	PDIA4	GHR	HSPA1B	LGI2	HIST1H2AC	TUSC2	SLC35F1	IMPDH2	ASTN2	ZIC1	MTURN	HSP90B1	SEMA5A	ATP1B2	FAU	ATOX1	SKP1	ZBED9	TUBB	PEX5L	HSPA1A	TMEM30A	EML3	HNRNPH1	LMCD1	PTP4A1	ID4	NPFFR2	MAT2B	ZBTB20	EGFR	CHGA	AASDHPPT	SNX3	STX1A	EGR3	KCNH8	CHSY3	AREG	COL25A1	SRP14	KLF4	AC006369.1	TSPAN7	LINC01340	GLIS3	MID1	PDE1A	HSP90B1	AC011468.3	AC008050.1	KIAA1328	BOK	GPNMB	RIMS2	SIPA1L1		FAM129C		GALNT3	DPP10	IKZF2	DAAM2	SELENOP	AC046136.1	TMEM182	KHDRBS2	LINC01591	PLXNA4	SLC6A15	MAP3K8	ENO2	BTG1	DNAJA1	MAPK8IP1	ADIRF	AC025043.1	AC025265.2	EMX1	VEPH1	CDH6	SLITRK4	UGT8	NWD2	LINC02223	IL1RAPL2	C4orf48	EGFR	AC111006.1	PLEKHA7	GPC5	ZNF385D	LINC01505	H2AFZ	IGFBP2	KCNH7	EMCN	STPG2	2026-03-01	LINC02147	INHBA-AS1	C1R	ACTB	AC245033.2	ANOS1	NRN1	RND1	AC007563.2	CRIP2	FAM133A	C4orf48	SLC22A3	SEMA6A	BASP1-AS1	EMX1	DDX41	ADAMTS9-AS2	KRT17	TSC22D4	DNAH11	LAMA2	UNC5D	JAM2	AC091887.1	PLCE1	AC114321.1	PENK	RBMS3	AL445250.1	LHFPL3	EPB41L4A	TOMM7	TP53I11	SASH1	GCNT2	TMEM196	DLEU7	SCTR	SOX6	MYRF	NDUFB11	LRRN3		CDH13	LTB	AGBL1	AC114321.1	INO80D	QRFPR	HS3ST5	KLHL13	AC073365.1	SLC16A12	BOK	AC091885.2	AL078590.3	AP000438.1	TUBB2A	CDH8	KCNIP1	AC025470.2	AL132780.1	KCNQ5	NOS1	TP53I11	COL18A1	ERMN	AC114321.1	AC016576.1	AC106795.3	EMCN	CUTA	COX7B2	PHYHIP	ARHGAP24	NHSL2	AC010099.4		SHC4	AC026979.2	AGBL1	CDH13	ZFHX4	FAAH2			NRG1	CDH9	CRYBG3	AC109927.1	SSR4	SPRY4-AS1	BOK	NPSR1	AC092652.2	GABRA6	FAM196B	NDUFB11	ESF1	ACADVL	COX7A2	AL033504.1	PSD3		AC073316.1	Z99774.1		AC018680.1	CCNI	ARHGAP31	VEPH1	CDH9	SCTR	AC087857.1	HLA-B	TLL1	NKAIN2	LINC00535	2026-03-03	AC025043.1	RTN4RL2		PROX1	ZFHX4	SNHG8	AL133346.1	SAT1	ZC3H12B	TBL1X	CXXC4-AS1	AC104123.1	SELENOP	TUBB2A	MAMDC2	HSPA1A	MKX	GHR		TMSB4X	AC005699.1	AC093523.1	AC010343.3	VIPR1	HOPX	EIF1B	SLC24A2	AC091887.1	TBL1X	NXPH1	PTCHD4	COL26A1	EIF1AX	CDK5	GLIS3	CARMIL1	PDE10A	PCAT1	AP000282.1	DNAH14	NDUFAF3	LINC01322	SH3RF1	LHFPL4	PID1	NDUFAF2	SAT1	PHACTR1	DLC1	GADD45B	GRIK2	BMPER	TMEM160	PDZRN3		NAP1L2	GABRG2		SLC6A20	PPP2R2C	ACVR1C	POPDC3	PEX5L	HECW1	FAM19A1	STEAP1B	LINC00504	LRRC1	KCND3	CCDC3	AL033504.1	TNFAIP3	AC002070.1	SLC13A4	LINGO2	PGM5
AL592295.3	STK32A	SYNPO	ABI3BP	TPPP	AC117465.1	TCEAL7	PHYHD1	ALDH1A1	RPN1	USH1C	HDAC9	POP7	SGK1	PSMD10	NUAK1	PARP8	KCNH1	CPLX1	MSX1	IQCM	H2AFZ	HIP1	NLGN1	TALDO1	IQGAP2	GRIA4		HMCN2	AL162231.1	VEGFA		COX7C	NSG1	AC093607.1	CNTN3	VCAN	LINC00616	LAMB3	MMD2	PRRT1	AC098829.1	CORO2A	CACNB3	PHPT1	GAD2	AC104123.1	NUDT14	GRID2	PTMA	ASIC4	MTURN	ADRA1A	RARB	ELMO1-AS1	EPM2AIP1	NEUROD6	AP002954.1	SCOC	SLC14A1	POU6F2	NRN1	SLIT3	AL133346.1	LPAR6	EMP2	C14orf132	HTRA1		IFITM3	SRP9	EFHD1	MYO10	PRRT1	HIST1H4C	OST4	IFITM10	KCND2	HSPB3	BAIAP2L1	ZBTB20-AS5	PODXL2	STXBP6	GABRG1	RGS20	CREG2	MAML3	CPNE4	PARD3B	SHISA4	KLF15	TENM3	NFKBIE	ELMO1-AS1	EIF5A2	BCOR	AC110023.1	MID1IP1	PFDN6	BAIAP2L2	MYORG	CREG2	NDST4	EPHB1	NUDT10	CDH18	ETV1	NDUFC1	DNPH1	RHOG	KIAA1191	SSB	TSPYL4	CERCAM	GMPPB	EPHA3	SERPINE1	FGF1	CDKN1A	DDX41	RAB6B	OSMR	ZIC1	FAT1	AL157938.3	PCDH11X	AC120193.1	SEC61G	SPCS1	EIF1B	MOG	STAB1	GSN	ENC1			OST4	TSC22D4	CCNJL	AC110023.1	PCSK1	SLC6A1-AS1	SLC39A7	NSG2	SLIT3	CCDC71L	RAB6B	SOX2	TKT	KLF2	FAM114A1	ACTA2	ZFPM2	ITGB2	HLA-A	CCT5	PDE5A	SLIT3	IGFBP2	AC009501.1	TMSB10	AC011287.1	NR4A2	TMEM33	EPS8	IGSF10	SLC5A11	ANGPTL4	NRG1	SYT11	NPSR1	DSE	ZBTB20	PTTG1	PHLDB1	EPM2AIP1	GRM3	CNTNAP3B	CYP27A1	IMPDH2	CA1	IFI27L2	RBM47	HLA-DPB1	ARL4C	CTNNB1	CPLX1	TUBB2B	DEK	ERMN	NAP1L5	STON2	PLSCR4	NOP2	TAGLN3	AC112493.1	TENM3	TSPYL4	CBLN2	DNAJB6		ARF6	INHBA	AC024230.1	RNF187	MZT2B	ZNF804B	ZBTB20	NSG2	NR2F1		RANBP3L	LPAR6	ELMO1-AS1	ZNF385D	AP2M1	GDNF-AS1		TMEM33	HS3ST5	RTN4	LINC01963	EFEMP1	ELAVL2	KIT	CBLB	PDE5A	ABCA1	DAAM2	CTNNA3	AC112493.1	CDKN1A	KLHL1	DKK3	CA10	HLA-C	VSNL1	RND3	MID1IP1	ERBIN	SRSF3	KLHL5	COL21A1	SPCS1	PTPRK	GMPPB	PRR5L	IGF2BP2	H2AFV	BLM	MYO10	NXPH3	GSTO1	NPM1	NDUFA2	EEF1A1	PFDN6	AC073365.1	HSPA1B	SERINC1	NEAT1	RACK1	SLC6A1-AS1	TSPYL1	PPP1R18	PDLIM5	FAM50B	EPHB1	PTPRZ1	INF2	PAFAH1B2	TCP1	HGF	ADRA1A	ZNF385D	PRELID2	SHROOM3	LINC01091	AC020661.3	AL162414.1	AC092650.1	PCSK1N	SPARC	PLIN2	NHS	FAM171B	FLT1	CSTB	APBA2	PHLPP1	OSBPL10	MAGED1	CSMD3	SLC7A5		COX7A1		STK39	CFAP221	AC016708.1	OOEP	MCTP1	ALDH1L1	LINC01102	MMS22L	PAX5	PCSK1N	RFC3	SRGN	AC084816.1	TXNRD1	CKS2	YPEL4	ADAM12	MT1F	SRRM4	DGUOK-AS1	PEX5L	SV2C	PDZD4	LINC01378	AC025244.1	CDH18	LONRF3	KIT	CALN1	LINC02232	BDNF-AS	CHRM5	SEMA3B	KCNQ1OT1	SNHG8	AC087857.1	AC073050.1	AC018680.1	CXXC4-AS1	LINC02223	GRAMD2B	RELN	LRRIQ1	PPIA	LINC00923	MID1	LY86-AS1	ARHGEF25	DIRC3	RRAD	XACT	CCNI	THSD7A	LINC01170	AC025470.2	AL845331.2	PFDN6	CNTN3	CNP	SMO	TOMM7	CTGF	KCNB2	PCBP3	DOCK2	TLL2	LINC00951	EYA1	LINC01811	COL12A1	ZC3H12B	SEMA6A	BAIAP2L1	PSMC3	AC004852.2	LRFN2	GHRHR	DPH6	AC105402.3	RTN4RL2	SLC39A12	PCSK1N	PTPRZ1		AC004805.1	NFKBIE	LINC02133	FKBP5	AC007563.2	TRPC3	CTGF	SCARA5	AC098829.1	HPSE2	TGFBR2	ENC1	FNDC1	PLEKHB1	C6orf48	AC004805.1	CPNE5	VCAN	FOS	MAP3K5	MMP17	RND1		LRP2	KCNIP1	LINC02223	HIVEP1	AC018680.1	OOEP	PDCL2	SFRP1	COL25A1	PNMA5	AL078639.1		NR2F2	TTF1	MYO1D	ASIC2	PMP2	TRPC5			RGS20	CDH6	GRAMD1C	AC104596.1	AC244090.1	FAXDC2	AC087857.1	TNS3	RPRM	HIVEP1	BMP6	PCSK1N	CEBPB	GPS2	SF3B5	SASH1	UNC5D		MMD2	CYYR1		TTC29	H2AFZ	ITGB5	LINC01322	ANKRD55	AC096558.2	PRRT3-AS1	NFKBIE	LINC02217	ADGRG6	ZFPM2	CHSY3	RAB11A	PLA2G16		AL356108.1	CCDC26	SFRP2	AL138828.1	CSGALNACT1	IL1RAPL2	AL592043.1	AC004704.1	AC008591.1	PART1	OOEP	PHPT1	PFDN6	NINJ2	EDIL3		PQBP1	RASL11B	XRCC4	AC119150.1	C3orf67-AS1	SHROOM3	TMA7	FRMD3	JAKMIP2-AS1	MAOB	AUTS2	SLC16A10	PTCHD1-AS	SYN1	UPF3B	TNC	MLIP	AC004852.2	RFX3-AS1		STUM	LSAMP-AS1	AC068631.2	SEMA5A	ULK4	IQCA1	ARSB	TSPYL2	ME1	AC027117.2	LDLR	HECW1	EPDR1	CHCHD10	EPHA6		TMEM35A	CPLX2		CAMKV	AC024230.1	SPC25	FABP7	DGKG	ELN	CNTN3	RAMP3	ART3	FAXC	TENT5C	SORCS1	PRR18	MTHFD1L	SLC7A1	MID1	GAS1	FOLH1
OLFML2B	SLIT3	GFPT2	NECTIN3-AS1	SEMA5A	LINC02043	RTL8C	CHST15	GNA14	MRPS22	NELL1	PGAM2	PRKAR2B	STXBP5-AS1	MMP16	SVOP	ITGA2	AC096637.1	KCNIP4	MRFAP1	LRAT	FAM160A1	AC010099.4	CAMK2N2	PRPF19	HSPA9	ADARB2		GSTP1	TOLLIP	NCOA7		HINT1	SLIT2	EPHA5	TAGLN3	REEP2	COX7C	AC096637.1	AMPH	USP45	AC104827.1	KCNT1	PDE1B	TUBB4B	BAMBI	AC113414.1	HS3ST2	ARHGAP10	COPS8	SP110	H2AFV	TOX	LINC01811	NPTX2	CNBP	HSPB1	USP5	CCT5	TSHZ2	VWC2	CUTA	TUBB2B	SAMD5	PCDH9-AS2	AC007614.1	CHP1	SLC6A12		TSPAN18	ARF1	SH3BP4	FYB1	HLA-DQB1	HSPA1L	ATRAID	PDE3B	PTPRZ1	RAB3C	LINC00513	ALDH1L1	AC108673.3	LINC02306	KIT	NKAIN3	HNRNPA3	TLL1	CLSTN2	SLC11A1	SRP9	SOX2	CDH18	FABP7	TSC22D4	EIF4G1	ZMYM3	HS3ST4	CDK16	CUTA		NACC2	DBI	HHIP	ZIC1	MAGEE1	ERBIN	DGKB	SCRG1	NFKBIE	POLR2G	SNCB	AC010894.3	ADAP1	BDNF	STAB1	MTRNR2L12	CALD1	GPX3	CCDC167	HNRNPH1	SELENOT	RAD50	AC092958.1	CDH9	LYVE1	IL1RAPL2	ZNF703	BUD31	SELENOK	TUSC2	DAAM2	AC135507.1	CERCAM	NSG2			ATRAID	MTUS1	RANBP17	HS3ST4	NREP	GRIP2	CCDC167	DDX41	KCNIP1	MTPN	EIF5A2	DGKG	ARL6IP5		RBM47	VWF	ANGPT1		HSPA1B	MYO10	NDUFC1	GRM4	SLC11A1	LINC01798	COX5B	CPVL	GALNT5	PCDH10	LIMA1	CTBP1	CDC42EP4	PLPPR2	NKAIN3	LAMTOR2	GLI3	UTRN	ARHGAP31	HLA-A	CLMP	CTNNB1	FOXP2	SLC31A2	NEU4	TMEM115	CKS2	CHAC1	KIT	CDKN1A	KIF1A	INKA1	C4orf48	SOX4	C6orf226	COBLL1	NDUFC1	IFI27	ZIC1	PKP2	IGSF10	IL1RAPL2	SEMA5A	ADAP1	MPST	BCOR		DISP2	HIP1	AC097478.1	TOMM20	SSB	KCND2	AC092691.1	HNRNPH1	ISOC1		SETD9	PCDH9-AS2	ABCB1	ZNF385D-AS2	EIF4A2	SELENOP		PCDH10	UTRN	MDH1	PTPRN	MEIS1	ZNF462	CFAP299	KLF15	SCRG1	ASTN2	SAMD3	ACTA2	TIMP1	LAMA2	SLC35F4	OTUB1	MIR646HG	ATP6V1G2-DDX39B	YPEL5	NR4A2	SLC35A2	HOMER1	TBCC	BMPR1B	SOD2-1	TAGLN3	LAMA2	TMEM115	PHLDB1	DGKG	PURB	PMEPA1	SLC1A3	CDC42EP4	CCDC65	TMED9	HLA-A	CITED2	HSP90AB1	SORCS2	MEA1	GNB2	DEPP1	SERPINB9	KCNH8	ACTB	HLA-B	ETNPPL	NRN1	AC092957.1	GPR37	SYNM	ARHGEF25	POP7	AP1S1	ELAVL2	RARB	AC091948.1	ANK2	HSPA4L	MT1F	ADM	EFEMP1	SYP	ITK	MOB3B	XIST	GULP1	GCH1		CGNL1	CACNA1A	FBXL2	HDX	PTPRD	GNA13		NEFH		LINC01934	ANKRD30BL	SGPP2	ELMO1-AS1	AC104123.1	KBTBD12	RANBP2	VNN1	WHRN	MAGEE1	LINC00639	P4HA1	STXBP6	TRAC	NR4A3	HEPACAM	LRRC23	COX4I1	GLT1D1	RTKN	LDB2	EFNA5	PSD3	AC018680.1	CCNG2	NPR3	AC022639.1	AASDH	RAP2C-AS1	ARHGAP24	AP001825.1	GATM	MTRNR2L12	LUZP2	PDE5A	ALS2CL	TTN-AS1	TTC29	COL25A1	PART1	SLC6A7	FOXP2	AL355001.1	PEG10	ADAMTS17	ARHGAP6	CARMIL1	IFNG-AS1	SNED1	AP005328.1	RNF113A	LINC01088	VWDE	SLC25A48	RASGRF2	GCC2-AS1	FKBP5	ROBO1	BTBD3	CSF2RA	NPY	IPCEF1	RALYL		F13A1	PLPP4	LINC01277	KCNV1	MOBP	HTR1E	PSD3	MEGF10	NPTX2	WDR74	ELN	KCNQ5	NEUROD6	NETO2	LINC01876	RIN1	SRGN	BEX1	LINC00685		NPTX1	ADGRF5	PLLP	COL9A1	AC019211.1	MAML3	GPNMB	WWP1	KCTD8	NPM3	LINC01811	CRHBP	SLC22A3	MIR4300HG	CUTA	CEP112	PKHD1	CAMK4	CRIP2	STXBP5-AS1	SLC24A4	NAB2		LINC01934	RGS14	ADAMTS6	HS3ST5	EDNRA	EEF1A1	NMU	CEBPD	EGF	PDZD4	AC120193.1		SALL1	AL807752.6	SLC39A11	CEP112	LINC01608	TENM1			RALYL	PDZD2	DRD3	EDNRA	EGR3	AC113414.1	AC026167.1	SEMA3C	COBLL1	PTCHD4	AL662796.1	BEX5	ADRM1	AC005332.4	NDUFA4	SDK1	AC022639.1		AQP1			RXFP1	SNHG8	KBTBD12	KCNMB2-AS1	SV2C	AC092652.2	FAM19A4	RSPO3	AC008780.2	LINC01162	CNTNAP3B	LRFN2	SNHG19	CRYAB		TMEM63A	LURAP1L-AS1	LINC01098	UTRN	AF279873.3	TMLHE-AS1	RAP2C-AS1	FAT4	FSTL4	ARHGEF28	EEF1A1	PLEKHA7	ADGRF5	SLCO1A2	PRR16		TCEAL2	IGFBP7-AS1	MEF2C-AS1	LINC02240	PDZRN3	CDS1	NDUFAF3	DCDC1	AC136604.2	MATN2	CLIP2	MAP7	UNC5D	SLITRK4	AC105206.2	ADM	KCNQ5	AOAH	GNA14		GREM2	MECOM	CLNK	ARL15	AC006059.1	SLC6A11	EPB41L4A	TRPC5	AL078590.3	SPIDR	JUNB	GALNT17	CD36	YWHAH	SIDT1		TCEAL2	SNCB		ROBO1	SOD3	DLX1	MOXD1	TP63	ADAM22	TMEM108	IGFBP3	PRKG2	GRM1	AC244453.1	SLC6A12	NXPH1	AKAP12	NEK5	SRPX	ASS1	NET1
RGS2	SQSTM1	VARS2	GOLGB1	FYB1	CPLX1	NEFM	APOLD1	C11orf96	PLOD2	TP53I11	SRRM3	NDUFB11	SYNJ2	CENPP	KSR2	ARL15	SMYD2	PARM1	UCHL1	GUCY1A1	SFRP2	PRKAG2-AS1	CD38	RAB39A	SQSTM1	KIAA1217		AP002336.2	KRTAP5-AS1	AGPAT4		AC091887.1	KCNIP4	CXCL2	GAP43	HSPA9	HINT1	ATF3	POU6F2	TSPYL4	AC079298.3	KRTAP5-AS1	GRIP1	LDHA	LRRC20	KCNIP1	SRCIN1	FSTL5	BRK1	SP100	GNB2	AC022639.1	IL17RB	PDIA4	RAB6B	MID1IP1	NDN	PHAX	MEGF8	HGF	MEA1	GCNT2	CALN1	AC025043.1	LPCAT2	HBQ1	MYBPC1		LRP4-AS1	RNF187	RTP5	AC114947.2	OGFRL1	HSPA1A	ERLEC1	PRR5L	DENND2A	ERBIN	MRPS33	PLSCR4	CHST2	PRKD1	IGFBP7	AC090568.2	LINC01963	FBXL7	GPR149	CTDSP1	GUK1	FGFR3	GHR	SOD2-1	SLC26A5	WDR1	PNMA6F	AC004158.1	SYN1	DNPH1		IFITM10	IMP4	LINC01194	GPR149	GPRASP1	EDIL3	AC018647.2	AC091885.2	TENT5A	PLA2G16	NUDT3	ATP5MC3	H2AFV	CD44	AC135507.1	ALCAM	TIMP1	FAT2	CNR1	SMIM13	EIF5A2	LINC01574	SOX2	PDZD2	LRP4	AL078639.1	FGFR1	MRPS33	PDHB	ARL6IP5	QKI	FAM107A	VWA5A	NRN1			POLE4	ZNF703	PTCHD4	WWOX	RAD50	ZNF385D	C6orf226	DEK	RASGEF1C	SYN1	ZMAT3	FGFR3	TAGLN3		REST	CCDC65	ZNF462		PFDN6	2026-09-08	MSMO1	PTCHD4	SERPINE2	SPR	MZT2B	POU6F2	ERMN	MAP9	NR4A1	WFS1	TTYH2	YJEFN3	AC022639.1	CADM3	ABCB1	SEMA3E	HCLS1	HLA-DRB1	KIAA1217	CSPG5	KCND2	STOM	LINC01266	TKT	GRIN3A	B2M	REST	PRDM1	WDR82	SEMA3B	AC024230.1	MOG	NFKBIE	CYBRD1	BTF3	C16orf89	KCNMB2-AS1	IFNG-AS1	SEC62	FIRRE	CDH9	MAGEE1	FP671120.1	USP11		CORO1A	TAC1	SNHG8	YWHAQ	NDUFB3	AL078639.1	KLF15	TUBB2B	2026-09-08		S100Z	MKRN3	NHSL2	STAC	LRPAP1	ITGA2		LINC01018	POU6F2	CCT7	NCL	GCC2-AS1	NACC2	ARHGAP24	ZIC1	AC091885.2	LUZP2	EYA4	SLC2A3	CITED1	PDE7B	SMOC1	BAD	S100B	FKBPL	EHD3	ASIC4	XIST	ADAMTS19	LRRC73	SLC7A11	AC005154.5	PODXL2	PDE7B	PAQR9	SFMBT2	SEL1L3	VSTM2A	GADD45B	SELENOP	MYL12A	PFDN5	RACK1	COX7A2	EPDR1	SF3B5	SLIT2	DNPH1	MTPN	SLC6A12	SOX4	APEH	HSPB1	ATP6V1G2-DDX39B	AC079380.1	HIST1H2AC	ZIC4	CHRM2	SHISA6	MTMR6	DNAJB9	SLC26A3	GRIN3A	SYNPR	SQSTM1	HMGCS1	AADAT	COX4I1	FTH1	CD8A	MAGEE1	HLA-DRB1	KLF6	DLGAP2	TMEFF2	LINC01146		ALOX12-AS1		LINC01811	SLC25A43	GRM5	USP36		BAIAP2L2		ITGA4	LRP1B	ARMC9	BAIAP2L1	AC008568.1	TF	CNTNAP5	PACRG	MS4A1	TCEAL6	DIO2	DRAM1	PPP4R4	GZMH	KLF4	NKX6-2	KIF5A	CCL3	LINC02343	AUP1	SEL1L3	PRR16	LPL	TMEM144	LINC01088	PLCXD3	KCNB2	CCNI	ZFHX4	GPRIN3	MGST1	LIPC	CD96	GLYATL2	SCRG1	IL17RB	TMEFF2	RXFP1	MCUB	EDIL3	FAXDC2	MET	KCTD4	TAC1	MT2A	PTCHD1	HLA-B	NOC4L	AC069277.1	PIEZO2	ENOX2	AC104827.1	CALN1	AC008691.1	CCNH	C1QL2	TSPYL1	EPHA3	CEBPB	SHROOM4	AP1S2	AC073343.2	ANGPT1		HLA-B	DOCK1	AC005165.1	TRPS1	WDR6	EPHA7	UNC5D	FSTL4	GNB2	TRMT112	AGBL3	SAMD5	SEMA3C	LINC00511	ERMN	PLEKHB1	NAB2	BEX3	SAT1		CCDC178	PKHD1	AC105411.1	AL589740.1	NYAP2	SH3D19	INHBA	MOB3B	MEPE	ADAM12	PLXNB1	DOCK2	AC073343.2	CDH23	OOEP	ARHGAP28	EPHA7	LINC02147	TYRO3	ELMO1	FAM20A	ARHGEF25		PPP1R1C	COL21A1	PIK3R1	EPB41L2	DCHS2	COX7A2	REST	MAMDC2	QRFPR	PTK2B	ANGPT1		TMEM88	WDR74	SDK2	PIEZO2	ENPP2	HS6ST2			CNBD1	ARHGEF28	CPNE4	FAT1	RGS20	SERPINB9	ALS2CL	NPTX2	SLC38A11	NXPH1	EPHA7	BEX1	NDUFB7	CHST9	AC073333.1	ELMO1	LINC00534		POU6F2			LINC01098	SCRG1	PEX5L	DGKG	RASGRF2	AC105402.3	AC117513.1	AL078590.3	PART1	AEBP1	TRPM3	CCND3	HCFC1R1	CTNNA3		AGT	AL391117.1	LINC02223	VWDE	C8orf34	CA8	SSR4	SCLT1	SPRY4-AS1	HOMER1	ACTB	GNG3	MLIP	NAB2	AC137770.1		BEX5	ADGRL3-AS1	AC124854.1	LINC01470	CSNKA2IP	DKK2	SPCS1	SERPINH1	MAK	STK3	IMMP2L	GRM1	MCMDC2	ATP6AP1	DOCK8	LMO2	NKAIN2	SUGCT	BDNF-AS		AL591885.1	APOD	LINC00504	NRG2	SAMMSON	AC092422.1	GMDS	SDC2	PHACTR2	CYP7B1	DNAJB1	NRCAM	AC003991.1	SNU13	MED12L		TCEAL6	CAP2		ABI3BP	CXCL10	CALCRL	NDUFA4	FGF12	AC002074.1	NAALADL2	GRB10	NDST4	KIF25	LINC01632	SLC6A13	WIPF3	IL6	RNASE1	GRIA3	KCNT1	NRP1
TNNT2	NRN1	PACSIN1	SERPINI2	RGS7BP	CLNK	NEFL	SLC38A1	UBASH3B	EIF4A2	PSMC3	COL26A1	SYP	WIPF3	TMEM246	SRRM4	PRR16	EDARADD	FRAS1	RASGEF1B	HEXB	AC079298.3	AL591501.1	LINC02506	EMX2	HLA-E	FRMPD2		AP000462.1	PDGFD	EEPD1		HTR4	NWD2	ART3	CPLX1	SQSTM1	UQCRQ	C1orf115	AC068533.4	THBS2	CARTPT	TRIM5	TRHDE	LMO2	CNNM1	RANBP17	MAPT-AS1	SPOCK3	EIF1B	EFHD1	SLC26A3	MSC-AS1	FAM19A1	NUDT10	ZMAT3	BCOR	LARP6	NDUFA2	KLK7	ZNF804B	TMEM14A	HLA-DRB1	KCND2	CHRNB1	TTYH2	SLC9A3R2	AL132780.1		TMEM123	TOMM20	LMCD1	SETD9	AMD1	HSPA1B	RTN4	AHNAK	PTCHD1-AS	CARTPT	APOO	AC092957.1	LINC00886	BCL11B	ARHGAP24	LINC02055	CDK5R2	CAMK4	PLCH1	SP110	RNF187	RGS12	SGCD	NEUROD6	LHFPL3	G3BP2	PDZD4	GNAL	TSPYL2	TMEM14A		CDKN1C	NDUFB3	MYO10	KCNAB1	SLITRK2	CAMK4	GLI3	UQCRQ	FABP7	YIF1A	ENPP4	RETREG2	HSPB1	YAP1	FEZF2	ARHGAP31	PNOC	LCP2	DSE	DEK	ZMAT3	ZBED9	DGKG	GHR	ACP2	UNC5D	AC060765.1	PRKAG2-AS1	NDUFB4	TAGLN3	EGFR	FAM19A4	PIP4K2A	AGPAT1			TMSB10	FGFR1	AL445250.1	ASIC2	EGR1	ZNF385D-AS2	NFKBIE	HIST1H4C	COL21A1	MAGEE2	NAT8L	CFAP299	SELENOT		IGFBP7	LINC02388	ASTN2		COL21A1	CXXC5	AC091885.2	AL445250.1	SP110	AC016716.2	PLEKHB2	TBXAS1	COBLL1	CPE	LGR5	MRFAP1	RHBDF2	HIF3A	GRIN3A	PEA15	TRIM56	SLC26A5	ALDH1L1	TAP1	LDB3	WDR82	CADPS2	AL035078.4	GRIP2	SELENOK	PLEKHA7	ANKRD34C	SCD5	NXPH1	PODXL2	IL17RB	HOPX	HLA-E	TENT5A	SCHLAP1	COX7C	NUPR1	SOX2	NOC4L	AP2M1	Z96074.1	CDH6	NAP1L3	FP236383.1	TSPYL2		SEPHS2	NPTX2	HMGCS1	KCNF1	EEF1B2	AFF2	CPNE4	ZBED9	HSPA4		LINC02147	AC025043.1	Z96074.1	STAB1	NSG1	VCAN		IL6ST	CALN1	POLE4	ARL4C	SLC38A11	RNF208	F11-AS1	AC092958.1	HLA-A	LRRC4C	AL160162.1	CD63	PLP1	NXPH1	AC138305.1	CTSF		CCDC167	RTN4	BOK	LINC02153	SH3TC2	ENPP4	LINC00499	PHKG1	ANAPC13	SAMD5	CHST2	FAM107B	KCTD8	STX1A	TGFBR3L	ITGA2		NACA	NRN1	AMD1	H2AFV	CYCS	HOPX	TMEM14A	NAP1L2	EPS8	HIST1H4C	SEMA3B	SEMA3E	FKBPL	LINC00499	SLC39A7	ZIC1	XIST	RASD1	KBTBD6	NDUFB11	BCOR	LHX6	EIF4E3	SLC22A23	HOMER1	ITGA2	UBB	DDIT4	IGKC	TCEAL2	MDGA1	MXI1	AC246817.1	HECW2	IL21R		CECR2		MYRIP	SAGE1	CNTN5	EPB41L3				STAT4	SLC4A10	BOK	SPDYE2	CD14	PPP2R3A	AMER3	SCIN	CACNB2	BEX5	GREM1	LHFPL6	GRIN2A	GZMB	TNFSF15	SYCE1	HIP1R	CCL4L2	CLMN	EIF5B	PARM1	ADAMTS19	PHYHIP	GLRA3	STPG2	GHR	WWP1	AC097478.1	PVT1	EDNRA	LINC02388	THSD4	IQCJ-SCHIP1	SVIL	COX7C	LRTM1	PARD3B	TLL1	AC108866.1	TNFAIP8	ATP10B	AL445472.1	AL359513.1	AP1S2	TPPP3	RAP2C-AS1	CDKN1A	HSPH1	CPNE9	RIT2	SCARA5	AC097478.1	HIP1	SERPINB9	ADGRV1	LINC01931	NHSL1	EPHA6	HRH3	AC079089.1	SAT1	ARL4A	ENPP2		NFKBIE	FAM196A	AC003991.1	ARC	MST1R	TPD52L1	CHD7	CD14	PJA1	STARD10	TBL1X	AL033504.1	CYP3A5	SLC39A11	SLC38A11	AP002991.1	ARHGEF25	PGRMC1	ITM2A		NETO1	B3GAT2	LINC01482	SCML4	SNED1	2026-03-01	AEBP1	CNTNAP3	EMCN	DOCK1	SEMA3B	AC136604.2	AC011287.1	SORCS3	EEF1A1	DCC	RSPO3	FSTL4	ARPP19	INHBA-AS1	LINC01482	KCTD4		PTH2R	COL9A1	NR2F1	AL133346.1	LINC01098	SOD2-1	ADAMTS3	NSMF	ARHGAP10	AF279873.3	ANKRD18A		SEZ6	GSTP1	KLHL14	ZNF521	LPAR1	AC090568.2			KCNV1	ENC1	IQCJ-SCHIP1	LINC02196	EYA1	UTRN	GRM2	LAMTOR4	LRP2	AC005537.1	MAN1A1	BEX3	ZNF90	AC006305.1	AHR	CALN1	ZFPM2		COBL			AC091885.2	COX7C	LDB2	AC073365.1	VCAN	RPRM	DRD3	STXBP5-AS1	HOMER1	HIP1	SLC22A10	RUNX2	AC005726.5	DUSP5		DISC1	TLE4	AC091885.2	AC011287.1	LINC02055	CYP7B1	PSD3	AC109927.1	KCNIP1	ADGRV1	NDUFA4	TRMT112	TSPYL1	AC007656.1	PRELID2		LY6E	CFAP299	LINC02058	SLIT3	EPHA3	AC018680.1	SELENOK	ARID5B	AL512422.1	BAALC	AC006148.1	RAPGEF5	CCDC26	GDI1	AL157937.1	NEAT1	THEMIS	VWC2	SNX32		GRHL1	ATP5ME	C4orf19	AC091948.1	GBE1	RARB	AL138881.1	ZFPM2	GTF2IRD1	VLDLR-AS1	ZFP36	KCND2	AC002066.1		ZBBX		BEX5	NRSN1		ADCY5	CXCL11	AC011997.1	TSPAN13	CYTL1	CPED1	SLIT2	HSPB1	RXFP1	AC006148.1	GJA5	ABCC9	COBL	CREB5	CLEC14A	AFF2	USH1C	LINC00840
CD55	CAP2	PTCHD4	WDR49	AC112206.2	CFAP299	STMN4	PTGES3	IDI1	MRFAP1	APLNR	GRM8	PAK3	SEMA3C	LINC01505	CABP1	CXXC5	MYT1L	CLGN	NAP1L5	DHFR	GUCY1B1	ZC4H2	KCTD8	SYCE1	SMIM29	CTNNA3		SLC25A3	APBB1IP	PGAM2		GABRG2	LINC01378	LINC01094	PROM1	CAP2	SKP1	SUSD4	ELN	FAM20C	SV2C	NELL1	KSR2	CD44	NEURL1	SERPINB9	KCNQ2	PARP8	CCK	NEU4	TMEM47	ZFPM2	ROBO1	PDZD11	NAT8L	NDP	STOML1	SLU7		CADPS2	CHCHD2	GRM4	CPED1	SLC47A1	AQP4	SYT17	SYNE2		FAM107B	ID2	GRIP2	AC010260.1	TSPYL4	PTP4A1	MDH1	NEAT1	AC233296.1	HOMER1	SSR4	ZIC4	AC106707.1	AC091078.1	PDLIM5	ADAMTSL1	PTPRN	FAT2	KCNAB1	SP100	TOMM20	AC016687.2	SLIT3	AC018647.2	FIRRE	MSMO1	LINC02153	GREB1L	SLITRK2	OOEP		LMO2	EEF1B2	PDZD2	GOLIM4	F8A1	PRR16	CALN1	ATOX1	NEUROD6	PCDH15	TMEM30A	TUBA4A	GNB2	FAM107B	ADAMTS9	HCLS1	FGFR1	KCNIP1	AL139393.2	HIST1H4C	EIF4G1	PPP1R18	RGS12	PRR16	SPI1	SNTG1	MYORG	NDUFA1	SEC62	NDUFB5	HIP1	FRMD4B	LRMDA	SLC39A7			COX5B	NFIB	THEMIS	RIT2	CD14	STAC	SOD2-1	DAXX	LAMA2	TSC22D3	QDPR	ARHGAP24	NDUFB5		LINC01099	RFX4	PSMA1		COL9A1	IGIP	HMGCS1	RIMS1	SP100	RNF181	ATP5MC3	AC112493.1	SLC38A11	TPPP	DUSP6	G3BP2	AC110285.1		LUZP2	PFDN2	SLC26A3	PTPRZ1	CPNE4	CCDC167	OPALIN	AC108673.3	IL1RAPL2	APOA1	KCNH8	PDHB	BDNF-AS	TSR3	GPRIN3	AC005154.5	RAB6B	FEZF2	CCNG2	HLA-B	GJA1	CLK1	HINT1	SERPINF1	DGKG	GPC6	EIF4A2	DOCK5	CAMK4	HNRNPH2		RLIM		EMC6	SERPINE1	PCSK1	FAM84A	STK16	SGCZ	CLSTN2	DDAH2	C5orf24		LINC01170	CRYM	ADAM28	IL17RB	MRFAP1	EDIL3		NR2F1	LHFPL3	TMSB10	KIF1A	SLC11A1	NSMF	FAT1	BCL6	C6orf48	ITGA8	CAHM	DDIT3	COL4A5	CREB5	CDH13	THY1		C6orf226	PCBP1	LINC01811	AC120193.1	ATP10B	PNRC1	DDX60L	ABCB1	SELENOT	AC011287.1	LINC00886	SRGAP1	CFAP299	PEG10	JUNB	IQGAP2		DDIT3	RNF5	RAC1	PURB	PPIA	FRAS1	VIP	NAP1L3	SLC38A2	HLA-DPA1	FEZF2	DLX6-AS1	TAP1	DDX60L	COL21A1	IGF2BP2	AC233296.1	VSTM2L	IFI27L2	TIMM17B	PRAF2	SOX6	PDZRN3	HSP90AB1	PRR16	S100Z	ACTG1	PPP1R3C	DUSP2	TCEAL6	CRYBG1	CLEC4E	CPA6	ADAM23	FAM20A		MLC1		AC006058.1	AC022784.6	OPCML	PLAUR				ARL4C	KCNH7	IQSEC1	CNKSR2	F13A1	PLOD2	GPR39	IMMP2L	NRG3	BEX1	MEIS2	RAB20	SHISA9	C15orf53	SERPINH1	AC024901.1	SPTB	JUNB	ALDH1A2	LINC01885	NDST4	KCNIP1	AC120193.1	LINC01098	EGF	ARHGEF28	LINC00535	H2AFZ	GLIS3	TDO2	AC027288.3	SV2B	AC128685.1	SORCS3	AC099520.1	AC117513.1	DOCK10	LINC02196	TRPC3	CXCL14	AC136604.2	PCDH11X	ITGBL1	PQBP1	AC137932.3	C8orf34	MLIP	PABPN1	PRRT3-AS1	CDH7	AC026979.2	H2AFZ	RELN	BMP6	TMEM232	LINC01876	NXPH1	IGSF11	DNAJB1	CA3	SFRP1	AHR	TRPM3		TRDN-AS1	ITPR2	AC079760.1	AL162231.1	C3orf67-AS1	ARHGAP18	MIR2052HG	AC137770.1	ZMYM3	ANKRD49	XACT	SLC22A3	MET	RAB37	LRP2	DUSP5	HSPH1	NDUFA1	PHYHIP		SYNDIG1	CNR1	ABCA8	NKAIN2	AC069277.1	GALNTL6	CALN1	GDA	CXXC4-AS1	NOP2	PPM1M	LTB	AGMO	KCNMB4	COX7A2	NETO1	UST	AC137770.1	AC245033.2	COBL	MYO5B	NDRG2		IGFBP2	TPD52L1	NREP	PDE7B	LINC01060	ACTB	LINC01088	PTH	HPGD	EYA1	SOX6		ABCC3	STARD10	LINC01630	CDH20	WHRN	ZFPM2			ALDH1A1	NR2F1	AC098829.1	CMYA5	ARC	FAM126A	H1FX	GPR37	SCHLAP1	ZNF804B	NKAIN2	PGRMC1	APLP1	MKNK2	BAIAP2L1	GRM8	VLDLR-AS1		AC003991.1			PLK2	HINT1	KCTD8	AC096719.1	MEF2C-AS2	LRP2	GPR156	OPRM1	EDIL3	PON2	LINC00836	AL445250.1	CRLF3	DOCK1		OR2T12	C9orf16	ITGA2	PDE1C	CPSF1	MIR2052HG	CPQ	GAB1	AL512380.2	AC114316.2	PPIA	APOA1	TRDN-AS1	FLT3	RUNX2		GRINA	LINC01091	NREP	C6orf48	AC092958.1	GLRA3	EIF4A2	P4HA1	AL138828.1	PVT1	NEXMIF	AC004540.1	KCNV2	CEBPD	AL445584.2	AC084032.1	IPCEF1	PCLO	PRSS23		FAM49A	C4orf48	RBM47	SGCD	CMSS1	RBMS3	LYRM4	CSMD3	AC079760.1	LINC01505		CADPS2	NHS		AC073365.1		GPRASP2	GPLD1		SLC12A8	PDLIM5	FAM117B	TAC1	AC005699.1	WDR86	PPARGC1A	NAMPT	AC098864.1	NLGN4X	CELF3	CPM	FRMPD4	AEBP1	IFI27	CLU	OTOG	PTPN20
HSD11B1	HSPA1A	COL21A1	NAALADL2	ARHGEF28	AC104827.1	STMN2	CHST11	NRP1	AC024230.1	SORCS1	TIMP1	MCF2	DYNC1I1	PTPN5	LINC00463	GPX3	RN7SL832P	TLL1	MSMO1	VCAN	SLC25A4	PRRG3	LINC02232	KIF5A	CDKN1A	WNT5B		AL138686.1	LDB3	METTL2B		RANBP17	2026-03-01	LINC01088	UCHL1	VARS2	CXCL14	GNG4	AC010099.4	RAMP3	TRIM36	LUZP2	DLEU7	CFL1	SORCS1	GMPR	CELF5	ARHGEF28	TMA7	RTP5	CDK16	AC046195.1	ZBTB20	TCEAL9	WFS1	SLC35A2	MESP1	NSG2		CHRM2	MDH2	COL9A1	HIPK2	AC005726.5	CD22	STX1B	C15orf39		PARD3	YWHAQ	KCNH8	LINC02147	TSPYL1	CNR1	CCT7	CRYAB	AL078639.1	ADAMTS19	LINC02153	ZIC1	EIF5A2	AC110023.1	NDST4	CDKN2A	AC010980.2	EBF1	LINC01322	SH3BP4	YWHAQ	KIT	FKBP5	STX1A	Z96074.1	CPE	AC026979.2	CCBE1	GDI1	TOMM7		GAL	CHPF	OSMR	NAALADL2	PPP2CB	SPOCK1	TAC1	NPM1	NUPR2	PLPP4	TSPYL1	ITM2C	CCDC71L	SLC39A12	ITGB5	HEG1	TCIM	TUBB2B	NACAD	HSPA1A	NAT8L	HLA-C	AC098829.1	SPRY4-AS1	WDR74	TOX	RORB	SSR4	NCBP2-AS2	AP2M1	PON2	ROBO1	EPS8	FSCN1			AC074387.1	MYORG	SGK1	SYN3	CD74	MOBP	NEUROD6	ENPP4	PDE7B	PSMD10	TMEM33	SPP1	AP2M1		MYO10	LPAR6	PDE3B		CNR1	ZMAT2	UQCRQ	GRIK2	EFHD1	EIF5B	EEF1B2	SHROOM4	WIPF1	MAP1B	NOC4L	C4orf3	COLEC12		LRRC4C	RGS4	AC004594.1	AASS	EPHB1	CD24	SCD	CNBP	AL078639.1	MCAM	ZNF385D	ATP6V1A	LRP4	ARL4D	ETNPPL	PON2	ANAPC13	ATP6V1A	AC104827.1	HLA-DPB1	FABP7	TMBIM1	UQCRQ	CHRNB1	AC073365.1	SLC35F4	MRFAP1	AC026979.2	ADAMTS19	PRPS1		TCEAL6		FXR2	CALD1	EGR1	VSNL1	PTMA	AC090568.2	PLSCR4	HSPA1L	CXXC5		CXCL14	LDHD	PNOC	AC135507.1	UCHL1	AC008574.1		2026-09-08	CHRM2	COX5B	EPM2AIP1	ASIC4	MAPK8IP1	SLC12A7	LPP	RNF5	PRKG1	NPY	LINC02388	DOCK5	TAC1	SEZ6	SPOCK2		LRRC73	PCYOX1	PTH1R	MSC	KCNIP1	CITED2	PDLIM3	TRIM56	SEC62	DGKB	AC106707.1	TMTC2	GPRIN3	GNB2	COX7A1	CRHBP		TPT1	CUTA	NDUFA4	PEG10	MDH2	PTPN13	AL139393.2	ARMCX6	SRGAP1	HLA-DPB1	ADAMTS9	TAC1	KLHDC3	F11-AS1	TOMM7	DGKG	PLP1	CTXN1	FEM1B	MAGED2	NUDT11	PLA2G16	ROBO1	NT5DC1	ADAM19	SLCO4C1	GNAL	AVPI1	MARCO	BEX5	SAMD3	CLEC2B	CA1	MAP2	MAFB		AJ009632.2		CSPG5	AC100849.1	NRG3	C5AR1				ANKRD28	SCN3A	ZNF385D	GRIA3	PHACTR1	NLGN1	TEX41	ST7	FGF9	BEX3	CKMT1B	HIF1A	CCL8	B2M	C11orf87	KCNMB4	ZFP36L1	IER2	AQP9	DDX18	FAT4	BMP6	PENK	C5orf17	AC004704.1	RASGRF2	ZHX2	PLK2	LINGO2	PRLR	AL138686.1	NPIPA2	LINC01324	FAM196A	LINC02240	CD96	NYAP2	BASP1-AS1	LINC01091	EGR1	NFKBIE	KLHL13	AL110292.1	SLITRK4	HCRT	AC022893.1	COL21A1	PSME2	TGFBR2	CBLN2	SLCO5A1	SNHG8	PTPRZ1	GCNT2	ADAMTS19	ERMN	NEUROD6	KBTBD12	Z82217.1	LINC00535	COX6C	INHBA	GRIN3A		MOXD1	PKP2	ARHGAP6	ROR2	GXYLT2	THSD7A	ZFPM2	STK32A	BEX5	LINC00844	TENM1	SDK1	CHRM2	TSHZ2	MYO3B	NR4A1	KCTD4	SLITRK4	ADGRB1		MIR646HG	FNDC1	LINC01416	EYA4	PRRT3-AS1	SEMA5A	NPTX2	FRMD3	COL25A1	CD163L1	IL17RB	PFDN6	CALCR	HRK	SF3B5	TSHZ3	OPRM1	ADRA1B	SV2B	CHRM2	RNF152	LINGO1		AC019211.1	TMEM196	EPB41L4A	MAP3K5	AC091885.2	NDUFA4	BMPR1B	ANKRD49	LINC02196	MAL2	AP000943.3		AC090125.1	GPR83	SLC24A3	DSCAM	ABTB2	RSPO2			NR4A3	NREP	COL25A1	AC104123.1	LURAP1L-AS1	CREB5	TM4SF1-AS1	CSF2RA	RFTN2	PTPRZ1	GRM1	NDUFA1	COX7A1	PLIN3	CYP3A5	TRPC5	AL391117.1		PON2			AC114316.2	UQCRQ	PRKG2	GABRG1	CAMK4	GULP1	NMD3	SOD2-1	ELL2	TSC22D4	SVIL	KCNQ5	NNAT	STARD13		LINC00298	FKBP2	PLK2	SEMA3E	GLIS3	WWP1	AL596451.1	ADAMTS12	CARMIL1	EPB41L4A	ATP6V1F	SRGN	AQP1	DACH1	PTCHD4		EXOSC4	LINC01098	LINC01170	AL591518.1	IQCJ-SCHIP1	PLK2	APOD	BAG3	SPDYE1	VLDLR-AS1	PAK3	BMPER	PHF24	FABP5	AL391987.3	KCNMB4	AC011287.1	AC079760.1	PDGFD		FKBP1B	MRFAP1	CFAP299	FKBP5	NECTIN3-AS1	TRANK1	FARS2	AC037486.1	MTERF1	ENTPD1-AS1		FRMPD4	PIN4		PCDH7		TCEAL5	PACSIN1		ALDH1L1	DKK2	LINC01963	GPR22	AC098829.1	PRKAG2	RBM47	HILPDA	LINC01060	CNKSR2	S100A9	CHST11	GPM6B	STEAP4	ATP10A	C8orf34	LGR4	LRMDA
ATF3	HSPA1B	COL19A1	KCNMB2-AS1	LRRTM2	FAM241A	LY6E	HSPB8	GFRA1	CXCL2	PRMT8	IDS	PNMA6A	FOXP2	PDE2A	RNASE1	RCAN2	FAM84A	GALNTL6	HMGCS1	SLC27A6	SEMA5A	PTK2B	CFAP299	PXN-AS1	ELOVL5	SLCO1A2		PCDH9-AS2	SNCG	GYG2		SNCB	GLRA3	GPRIN3	OCIAD2	HSPA1A	DUSP1	EDARADD	NHS	TPST1	AC008591.1	TP53I11	RNASE1	CCDC85B	NKX6-2	AL022068.1	SLC1A6	AC124854.1	NDUFAF3	LMCD1	NONO	NFIB	HEG1	ZCCHC12	G3BP2	ZMYM3	SNHG9	CANX		GLRA2	SRI	DSE	DENND2A	CRLF3	PPARA	TPPP3	GNG13		PLPP4	KCNF1	RBMS3	ISOC1	ACTB	DSE	TMSB10	PHLDB1	ADRA1A	SPOCK1	AC027018.1	AC092958.1	CPLX1	PCSK6	PDLIM3	FAM189A2	NCL	CCNJL	GOLIM4	LMCD1	RHOB	SPP1	COL21A1	VGF	ADAM28	HMGB2	ZNF703	CBLN2	CEBPD	SEC61G		CRYAB	NCL	HMGCS1	BCL6	IMPAD1	PRELID2	TSC22D4	FAM50B	LINC01007	DOCK1	FSCN1	BRK1	TMEM47	C10orf90	MGLL	ALDH1L1	LINC01608	GCNT2	LHFPL3	HSPA1B	G3BP2	ATP6V1G2-DDX39B	NPFFR2	PRELID2	STARD10	AC022639.1	TLE4	MRPS28	NSG1	PSMD2	DLX6-AS1	ARHGAP31	AL132780.1	ARL4A			SMIM37	RORB	SAMD5		SPARC	PTH1R	NUPR2	PTP4A1	OPRM1	ZBTB33	G3BP2	UGT8	PSMD2		FYB1	PCDH9-AS2	PRR5L		PTPRK	TUBB2B	NDUFA2	SAMD5	DGKD	CREG2	RETREG2	XACT	SCHLAP1	PCSK1	FOS	SCRG1	ZNF521		PIP4K2A	MPC2	AC112493.1	ZNF775	ZIC4	AC018647.2	KCNIP2	H1FX	UNC5D	CTNNA3	ZNF385D-AS2	PODXL2	B3GAT3	NXPH3	CAMK2D	TAC1	ZMAT3	ZBTB20-AS5	AC097478.1	CDKN1A	FSCN1	STK16	VDAC1	SLC47A1	SORCS2	MSRB1	UCHL1	SFRP1	AC008591.1	TSC22D3		ATP6V1B2		PSMB3	ZC3HAV1	LINC01574	RHOB	COPS9	ZFPM2	NAALADL2	HLA-DRB1	CPLX2		AC109466.1	AC005726.5	ANGPT1	FEZF2	CCNI	MEGF10		HSPA4	HIPK2	DBI	TMEM115	SH3BP4	YAP1	LINC01194	FGFR3	PFDN6	LRMDA	CPVL	FLT1	SFRP1	NPTX2	DCC	GHITM		NFKBIE	TGOLN2	PLXNB1	AC060765.1	MOG	PSMG3	SLC12A7	AFF2	NDUFB5	AC073332.1	AC068631.2	ARHGEF40	GRID2	CLCN4	NPTXR	EDIL3		AL138686.1	MEA1	SEC61G	BAIAP2L1	SRI	UNC5C	PSMG3	BEX5	AC084032.1	SRSF3	FRMD4B	PRKAG2-AS1	NFKBIE	LINC02196	NUPR2	BCL6	PREX2	APLP1	DNAJA4	BEX4	PDZD11	VEGFB	AC046136.1	MAN1A1	SERPINB9	TMEM232	GADD45GIP1	ADAM8	C1QL2	BEX1	Z94721.1	LGMN	PCAT1	UNC80	CALR				COL7A1	LPL	ATRNL1	LILRB3				RFTN1	CSRNP3	CMTM8	SLITRK4	RNF144B	STK32B	CACNB4	MID1	COCH	PHYHIP	GLDN	FOS	IGFBP4	IL32	IDI1	FLT3	GALNT16	CAPN12	BCAS3	RPRM	2026-03-01	DAAM2	MSC-AS1	SLC1A3	FAM241A	VCAN	PLPPR1	ENC1	PCSK5	AC008780.1	PCDH9-AS2	RIN2	LINC01322	TCERG1L	HINT1	GRAMD1C	SPHKAP	AC113347.4	FREM3	CXXC5	CTGF	SPANXA2-OT1	SHC4	GDI1	GFAP	CA13	COL12A1	AC087386.1	GRM2	RASL10A	CNBD1	PDE5A	CHRM2	COL9A1	AC008591.1	SLC38A11	CD36	EPHB1	CSNK1E	AL391117.1	AC068205.1	AC073349.1	PBX3		NMBR	AC090115.1	PTCHD1-AS	MAMDC4	AC117513.1	VWDE	ANGPT1	LINC01202	AC120193.1	CLEC12A	FGF13	AC005537.1	PQBP1	PDE9A	FSIP2	CFAP54	CLDN10	STMN4	DIRAS2		CDH4	ARL4A	AC006305.1	AL078590.3	KCNH8	LINC02223	SERPINE1	AL359710.1	EGF	MGST1	AC117513.1	FABP7	ASIC3	SLC25A21	SOD2-1	RYR1	IPCEF1	LINC01202	MT3	DENND2A	CDH7	HRH3		AC097713.1	ELN	FAXDC2	LINC01277	FYB1	TOMM7	STPG2-AS1	APOA1	CDH12	AC138647.1	PDGFD		TSHZ2	ADIRF	PRKCG		FOLH1	AL359710.1			C9orf147	KCNIP1	SCLT1	EPB41L4A	NR4A3	AP1S2	LINC01324	SHROOM4	SATB2	CADPS2	IPCEF1	STMN4	HNRNPL	RASL10A	PQBP1	FGF13	ANKRD18B		SLC26A3			STK32A	CXCL14	UNC5C	IGFBP7	ADAMTS19	RFTN2	AC024560.3	AC011287.1	PCSK1	PTPRZ1	FAM196A	EPHA7	CEBPB	CRIP2		ATP6V1C2	FAT3	ADAMTS6	MET	ROR2	CALB1	TRPM3	ITGA1	FKBP5	2026-03-03	TMSB4X	C12orf57	AC073349.1	IFI27L2	KCNQ5		CCDC107	LINC01060	ARHGAP26	TRDN-AS1	TP63	PART1	C4orf48	EMP1	SPDYE5	UHRF2	KLHL13	AC005537.1	GNA14-AS1	ENHO	AL359091.1	FOS	FOXP2	DYNC1I1	PCED1B		CGREF1	QDPR	RASGEF1B	SUPT3H	LSAMP	ALS2CL	HIVEP1	PCSK5	ST7	FGD4		CNKSR2	XIST		GABRA2		PNMA6A	CNR1		CPNE4	PALLD	2026-03-04	CDK5	KCNIP4	FGF13	GABRA4	RPGR	BASP1-AS1	SATL1	S100A8	CYSLTR2	BMX	DYNC1I1	DLL4	TNFRSF11B	SLC22A8	IFIT3
SMYD2	HSP90AB1	RIMS1	P3H2	SH3TC2	NDST3	LY6H	FRY-AS1	CCND2	LINC01094	LINC02398	PDZD4	PNMA2	TSPYL2	GUCY1A2	LINC02307	B3GAT2	FKBP1B	LINC02217	TUBB	GFPT2	SV2C	SAMD12	AC097478.1	DLEU7	THBS2	PDZRN4		AC025043.1	NPM3	PDK3		AC136604.2	CDH18	NDST3	PARM1	HSPA1B	NHP2	AL591686.2	CNKSR2	GPR85	AC091887.1	RIN1	SYT16	SNCG	B4GALNT3	BTBD9	MAST3	KCNN2	CAMKV	LRRC3B	PRPS1	TRPM3	EPHB1	HTATSF1	MAP9	CITED1	GDE1	FAM50B		AL078639.1	BAIAP2L1	AL078590.3	AC112493.1	AC005921.2	CHODL	EXOSC6	NPIPA2		DOCK1	VSNL1	PLXNB1	CD14	MTURN	FABP7	TGOLN2	SFMBT2	ZFHX4	LCP2	MRPS28	IGF2BP2	WFS1	CDH13	SLC12A7	PLPPR1	PTMA	GCNT2	LPP	SLC6A1	FKBP1B	UGT8	AL445250.1	AP1S2	DUSP4	SCRG1	NDRG1	NCAM2	KLF10	BAIAP2L1		DEPP1	PTMA	HSPB3	LPP	LRRC24	GRM4	ZNF775	NRN1	LHFPL3	VWF	MTURN	EIF1B	NDP	PKP2	TF	KLF15	ENPP2	SOX4	SLC26A4-AS1	PRRT1	MAP9	HSPA1L	ARHGAP24	SGCD	AP001825.1	AC090568.2	SLC31A2	GPAA1	PYURF	EIF4A2	PTPRZ1	HCLS1	SLC35F4	STX1A			DBI	PRUNE2	UST		CPLX2	STAB1	LINC01007	CITED2	AC011287.1	PHYHIP	CPE	LINC01378	LRPAP1		CARTPT	PCDH9-AS3	MAML2		OPRM1	FAM50B	SLU7	SDK1	SH3BP4	AC074387.1	TUBA4A	Z96074.1	ZNF804A	C5orf24	SHC4	IL6ST	MYO5B		PARD3	ATP1B1	BCOR	Z96074.1	ZIC1	NACAD	SORCS3	RAB6B	SNTG1	H2AFJ	LRRC3B	CHST2	YIF1A	AC005921.2	FGF2	NPTX2	AC068631.2	MGLL	PDE5A	CTGF	AQP1	DNER	TAF7	LHX1-DT	LGI2	MYLPF	CCNI	MRPS28	SPRY4-AS1	SLC9A6		LGI3		G6PC3	TIMP1	DEK	YPEL5	BRK1	PLXDC2	SOX2	HLA-DQB1	SMIM13		AC008415.1	CRLF3	SNTB1	ALCAM	NAP1L5	ADAMTS19		C5orf24	PTCHD1-AS	MZT2B	ATP6V1A	NEU4	DEPP1	RANBP3L	RGS12	DNPH1	GFRA1	NPSR1	LPAR6	ST18	VGF	CCBE1	IFIT1		AL139393.2	CREG2	FAM107A	AC090568.2	CDKN1A	FSCN1	RANBP3L	AC246817.1	PSMD2	POU6F2	WFS1	SAMD4A	PDE5A	TSPYL2	PIM3	LINC01170		GGACT	DNPH1	PHKG1	POLR2J	LAMTOR4	LINC01378	GPNMB	PRPS1	FOXO1	OGFRL1	ROBO1	TMSB4X	ENPP4	FYB1	BUD31	LPP	AC060765.1	SYT5	FBXL16	TCEAL5	CITED1	CNIH2	PODXL2	SGK1	HIVEP1	MCC	SNRPD2	SLC2A3	GPR39	TCEAL5	ZFAND2A	LITAF	MAMDC2	EPHA4	TSHZ3				CAMKV	MIR2052HG	ANKS1B	TYMP				EOMES	ZNF385B	COL7A1	AC246817.1	MAN1A1	PPP2R2C	GALNT13	AC073529.1	AC008050.1	NEFM	UNC13C	THBS1	RIT2	PFN1	EGR2	GPC5	ATP5MPL	MEIS3	CD300E	SCHLAP1	BASP1-AS1	PTCHD4	GDA	AC008780.2	ARSJ	ADGRV1	PALM2	COX7C	AL359710.1	CRHBP	RNASE10	ROMO1	AC109779.1	PRB1	NDUFA2	H1FX	PID1	ARHGEF28	SEMA5A	SH3RF2	MOXD1	TMLHE-AS1	LIPC	NEFL	AC005828.3	CA3	FABP7	DNAJA4	ADAMTS9	GRAP2	AC090568.2	SCRG1	TBL1X	HS3ST5	HTR4	LRP2	FOXP2	SLC9A9	SGSM3	GADD45G	HSPA8	SERPINE1	PDGFD		ADGRG6	MYO16	NDP	RTN4RL2	CRYBG3	AC073332.1	NFIB	SLIT3	CHRNA2	TESPA1	AF279873.3	COBL	ENOX2		CALCRL	RGCC	MYLPF	CLU	SPON1			SEMA3A	LINC00658	LINC01162	LRRC3B	CDH6	VGF	KCNQ1OT1	AC004704.1	ABCC9	EPHA3	AL138828.1	AL592043.1	RAD51B	NDUFA4	FBXO17	AC004852.2	AC114321.1	ACADVL	LONRF3	RIN2	ARFGAP1		BOK	CADPS2	SLIT3	UTRN	CARTPT	PPIA	FREM3	MGST1	AC022126.1	ADGRB1	GRIA4		CBLN4	NPM3	PCBP3		RTN4RL2	PLPPR1			PBX3	CARMIL1	SFRP2	ATP10B	PSMC3	AC233296.1	KIT	AC090993.1	C2CD6	POT1-AS1	ELFN1	CLU	RABAC1	ADAMTS1	ZMYM3	AC120193.1	TRPM3		LINC00685			AC113414.1	NDUFA2	SCLT1	ARHGAP24	SPRY4-AS1	AOX1	AC016687.2	AC007091.1	LINC02147	KLHL4	AC024901.1	EPB41L2	NDUFA3	AKAP13		CENPO	CRYAB	AC112206.2	CPED1	TP53I11	LINC00534	GADD45G	AC113383.1	COL12A1	EGR1	PCSK1N	PTHLH	HSPB1	CRIP2	HTR1E		HINT2	AC113386.1	FKBP5	AC073957.1	NAT8L	ENC1	H2AFZ	CPNE8	SPDYE16	GLDC	HS6ST2	SRRM3	2026-12-01	DPP7	MICAL2	RYR3	FRMPD4	POT1-AS1	AC025263.1		FNDC4	AC024230.1	AC104827.1	PRIM2	GPR156	CACNA2D2	DTNBP1	NTRK2	TMEM178B	TMEM117		DLGAP2	DIAPH2		GABRA4		L1CAM	MAN1A1		AC109779.1	LINC02436	SLC6A11	TSPAN7	PCDH7	AC090993.1	ARHGAP24	ANGPT2	CDH10	TCEAL6	KCNN3	GPC5	HMGN5	HIPK2	CGNL1	COL14A1	FAT3	IFIT1
RNF187	COL12A1	PPP1R14C	SPON2	ANXA6	LINC00616	SH3GL2	SMAD9	YBX3	RASGEF1B	AL162511.1	NECAB1	NRG1	DRP2	CNNM1	PRKCH	TPBG	GALNT14	CDH12	CUTA	CAP2	LUCAT1	PCAT1	NDST3	LINC02296	FAM20C	NT5DC3		AC012404.1	PIANP	FRMPD3		RASGEF1C	ITGA2	SYNPO2	SPP1	VEGFA	TUBB2B	KIF26B	PTCHD1-AS	METTL2B	AC008415.1	DSCAML1	FMN1	CD9	WNT5B	KIF6	MEIS3	STK32A	TUSC2	PTH1R	PSMD10	PSAT1	ZIC4	PNMA6A	UBE2QL1	MAGEE2	PARD6A	SRSF3		AFF2	DNAJB9	PDE7B	NHSL2	TIMP2		ATMIN	PYDC1		BTBD11	RHOB	SEMA3B	FGF1	H2AFV	AL139393.2	CHMP3	MCU	ABCA1	HS3ST5	CA1	BCL6	QDPR	ASIC2	SEMA5A	LINC01505	ARL4C	SOX4	AC073365.1	SLC6A1-AS1	SNX17	LINC01378	GRIK2	NDP	PENK	CCT5	MAMDC2	GRIK1	AC138647.1	FIS1		GDF10	ARL4C	SETD9	RGS12	KLF9	PTCHD4	CDK16	DDAH2	EPHB6	AMIGO2	PURB	TMA7	SYN1	LIMA1	ZIC4	PLSCR4	ARC	HLA-A	PDIA4	DAXX	UBE2QL1	HLA-DRB1	PDLIM5	RANBP17	CRYAB	SLC22A10	NACC2	RPP25L	H2AFZ	LRPAP1	GPR37	HEG1	AC051619.4	TMEM130			MZT2B	TLE4	AC073332.1		HNRNPH1	IL17RB	INSIG1	ADAP1	DGKB	SDCBP	UBE2QL1	FBXL7	NSG1		S100Z	AC025043.1	PCDH15		FSCN1	DEK	NPM1	GRM3	BOK	ARHGAP15	ITM2C	AC027117.2	INO80D	TAF7	CDH1	HNRNPA0	LAMP5		MCU	CACYBP	FGFR1	RGS20	AC092958.1	NUPR2	NINJ2	SERPINI1	TOX	PKP2	RBMS3	SELENOT	STARD10	P4HB	C5orf17	SERPINE1	FAM43A	TF	HHIP	UST	NEUROD6	SH3BP4	NPM1	MYO15B	SEL1L3	AC087564.1	H2AFZ	ANGPT1	SGCD	PDZD4		VXN		SUPT4H1	DUSP4	HIST1H4C	EHD3	LSM3	SOX5	SLIT2	TAP1	HSPA1A		GCNT2	KRT17	AC037486.1	ARHGAP31	C4orf3	SH3TC2		CXXC5	AC233296.1	IMP4	PODXL2	STAB1	CDHR1	SELENOP	ETNPPL	OOEP	ITPR2	ELMO1-AS1	PCDH9-AS3	RGS20	GLRA2	CDH7	MLF2		FSCN1	PLEKHB2	MTRNR2L12	KLF10	DAAM2	CCT6A	FYB1	ANGPT1	NCBP2-AS2	GRM3	KIT	PRIMA1	FAM160A1	UBQLN2		CXCL14		CPNE6	EEF1A1	CHCHD2	DNAJB6	FIS1	INPP4B	MTURN	PSMD10	MEIS2	TENT5A	HCLS1	USP11	CAHM	ITGA2	LINC00513	SEL1L3	AC138647.1	KCNJ4	AMFR	TCEAL3	MAGEE1	SCD	IQCJ-SCHIP1	PHACTR2	GFOD1	AC008591.1	TMEM160	CD69	LYPD6B	TCEAL7	TRGC2	HERPUD1	AHNAK	SERPINE2	HAMP				PHLDB2	TNFRSF11B	PCDH9					CX3CR1	PDE1A	SUCLG2-AS1	PNMA2	ARHGAP18	SORCS2	PKP4	NEXMIF	IGHA1	NEFL	CORO2B	RGMA	EPB41L1	CCL5	BAG3	FOXG1	MT2A		LOXHD1	FSIP2	CDH12	HTR1E	ROR2	PART1	SFRP2	ELL2	C9orf147	HINT1	GRIN3A	EDIL3	AC025043.1	BCL3	FGFR3	PPFIBP1	AC091887.1	WDR49	ZNF385D	AC114316.2	CDH6	STK32A	NMBR	CSGALNACT1	MYH11	CLU	ONECUT2	AC090568.2	ADGRG6	PDIA2	FAM19A4	SGSM3	CPSF1	AC091885.2	TENM1	MAN1A1	FAM196B	CCDC173	CADPS2	NMD3	ADAMTS1	ENG	HEPN1	TRBC2	CLMP		SF3B5	SMOC1	ZC3H12B	WDR74	DRD3	EGFR	KIAA1958	NRN1	CEBPD	NACA	PREX2	CALN1	IGSF1		COL5A2	KLF5	SALL1	UQCRB	PAX6			ZNF804B	ZNF98	TNS3	ARPP21	SLC1A3	MET	GLYATL2	SFRP2	TESPA1	GRAMD1C	ACTB	ITM2A	AKAP13	TOMM7	FP671120.1	EGFR	KCNMB1	SYT4	HS6ST2	TOX2	CHRNA4		LINC01266	GPR37	DAAM2	AC073332.1	ENC1	TAC1	F11-AS1	RND1	ANKRD55	TEK	KIAA1217		PMEPA1	EMC9			CARNS1	SFMBT2			SYT9	CPNE5	2026-03-01	AC109466.1	CRYAB	COL4A5	NPFFR2	CA8	IGFBP2	AC010099.4	THSD7A	FABP5	CHMP2A		SLITRK4	SULF1	AL359710.1		HEPH			DDX41	TUBB2A	MAML3	SPARCL1	GCNT2	INO80D	RBM47	NEUROD6	GRAMD2B	COL4A5	LINC02398	COBL	TIMP3	PREX1		OTOF	CTNNA3	AC093523.1	EPHB6	MS4A5	ENPP2	SIGIRR	CCNH	HS3ST5	HTR4	BEX5	PFDN5	PEG10	ITPKA	PTPRK		CARD19	AC112206.2	RCAN2	ELDR	AC098829.1	SV2C	SCRG1	AC078923.1	SPDYE3	COL27A1	XKR4	CNTNAP2	PAPPA	IFITM3	NAV2-AS3	AC087473.1	FGF13	TPK1	AC025159.1		LINC01317	SPP1	AC097478.1	OGFRL1	CLSTN2	SEMA5B	AL662796.1	COL27A1	DMD	LGR5		CSMD1	MAMLD1		GABRB1		NEFM	AKAP12		CAMK2N2	PDLIM3	PPARG	PCSK1N	GABRB1	CLVS1	UNC5C	BAALC	RAB3C	NXT2	TRIM46	HIF1A-AS2	KLHL4	INSIG1	NPIPB5	SLC45A4	PDGFD	STYK1
SLC35F3	ZDHHC14	MAFK	KCTD8	LINC01411	ARHGAP10	MAMDC2	LINC00609	ETV6	GUCY1B1	ABHD12B	RIMS2	UNC5D	TCEAL2	SCD	MEG3	LAMA4	EHD3	CCL28	OOEP	HIST1H2BD	SEMA6A	TRPM6	SH3D19	ATP10A	TPST1	RGCC		AC005726.5	GRIN2B	BNIP3L		TUBB2A	RGS7BP	MAML3	NAP1L5	HSP90AB1	CUTA	LINC01250	PDK3	GYG2	FAM153B	PCDH15	SCAMP5	ENO2	PRMT8	COL19A1		SPARC	SPCS1	PLXNB1	PDZD4	LUZP2	ZIC1	GPAA1	IGIP	ITM2A	ACADVL	YIPF3		SGCZ	NDUFA5	UTRN	XIST	SNAP25-AS1		GPS2	HCRT		NOS1	SNX17	AC135507.1	ATP10B	PEG10	NEUROD6	COX5B	SLC6A12	COL27A1	SLC35F1	UQCRB	SEL1L3	MAP9	CBLN2	S100Z	GSN	KIF1A	DDR1	SEL1L3	PTH1R	ERLEC1	LINC00499	PTPRK	HSD17B10	SNTB1	CAMLG	CKS2		RNF208	NDUFB2		H2AFJ	COPS8	S100Z	SORCS2	CKS2	AL445250.1	ZBTB33	C6orf48	TIMM17B	CCDC65	YWHAG	UQCRC1	ZMYM3	TMCC3	SST	AC092958.1	GADD45G	HLA-B	ZNF775	ENPP4	CCT5	HLA-DQB1	DDX60L	PTCHD4	AP000462.1	CNTN5	ABCA2	CCDC107	NDUFC1	MRFAP1	CHRM2	TF	USP3	LAMTOR4			CCDC115	GADD45G	PDE1C		ID4	AC135507.1	NDP	PURB	AC007091.1	BHLHE22	CCT5	C5orf17	MRFAP1		CRHBP	NQO1	MCU		ARL4A	ZBED9	NHP2	LHFPL3	NEU4	GAD1	PTMA	STAR	CYP27A1	ANXA6	LINC00854	GPX3	BMP7		PLPP4	IER5	MSC	AC027018.1	GOLIM4	ZC3HAV1	ANO2	EIF5A2	AC022639.1	NR4A1	PTH1R	PSMD2	AP001825.1	CTSZ	ITGA2	PRKX	NSG1	CHST2	SCRG1	NPY	HSPB1	NEU4	PRELID1	RNF125	AC016687.2	LINC00854	SNHG8	NOV	SLIT3	UBL4A		PDP1		ZSWIM1	ANK1	HLA-A	ERLEC1	TMA7	PDZRN4	AC016687.2	NFKBIE	HSPA1B		HLA-DPB1	SNAP25-AS1	DOCK8	HCLS1	SLC25A4	CCNJL		CPLX2	TENM1	SSB	CNBP	IL17RB	MAPK3	HSPB3	UGT8	SOD2-1	FAM19A2	TRIM56	GPC6	ENPP2	SHROOM4	ERG	ENO2		NEUROD6	CDK5R2	CLDND1	LINC02055	PTCHD4	HSPB1	S100Z	BNC2	CPLX1	ZNF804B	RASGEF1B	AL117190.2	FSTL5	ZMYM3		SPRY4-AS1		SLIRP	DSE	SBDS	CLCN4	FAM3C	RXFP1	AC018647.2	RTL8C	GPRC5B	PRDM1	HEG1	SYN1	AC005154.5	IQGAP2	FAM131B	KCTD8	AL391117.1		CALB2	TCEAL1	LDOC1	HTRA1	CAMK2N2	SUGCT	TNF	KCNIP1	UQCR10	OLR1	DPP4	BEX3	EGFR	CD7	MPZL3	CHL1	XBP1				SIDT1	SNTB1	FGF14					ARHGEF3	TMEFF2	PHLDB2	LURAP1L	NHSL1	LINC00504	TANC1	TCEAL2	IGHM	CLU	CEMIP	HERPUD1	CBLN4	CCL4	OAT	LINC00923	NEURL2		RASD2	AC007319.1	CDH10	HS3ST5	AIF1L	HOMER1	ITGA2	FBN2	KIAA1958	UQCRQ	ARHGAP42	CCNH	B2M	PPM1N	STK32B	AC025159.1	F12	AC098829.1	AC092422.1	AC104123.1	PLCXD3	LINC01470	ELFN1	DOCK5	AC087564.1	SFRP1	MKNK2	RSPO2	SLC22A3	WFIKKN1	FRMD4B		VLDLR-AS1	COX7C	NRG1	TPD52L1	LINC01411	SCHLAP1	PQBP1	LINC01322		LUZP2	MRPL51	ASIC3	HPSE2		UTRN	CHRM5	IL1RAPL2	CTNNA3	GPR156	CACNA2D1	GLYATL2	MLIP	FABP5	TAC3	KCNB2	HIP1	HS6ST2		SATB2	CCDC168	PIEZO2	LY6H	CLMP			VGF	AJ009632.2	CDHR3	GRM2	PLCXD3	CADPS2	SFMBT2	LINC02196	AC138123.1	AC068633.1	ARL4A	GPC4	LINC00923	PPIA	FP236383.1	RELN	LINC01951	CEBPB	AC022639.1		P2RY11		PRRT3-AS1	VIPR2	CNR1	POU6F2	SV2C	BAIAP2L1	PDZD2	METTL7A	ARHGEF28	MS4A5	TIMM23B		GADD45B	NOP10			MAML2	PRKG1			ANO3	RSPO3	GLRA3	NKAPL	SLC39A12	PLS3	PRDM8	ZFHX4	AC019211.1	CHRM2	VWDE	MAMDC2	LGALS1		UQCRB	AC090568.2	LINC01505		XIST			B3GAT2	CUTA	INPP4B	FREM3	DAAM2	IGFBP2	SLC4A4	AC005537.1	FSTL4	MSR1	PDE3A	POT1-AS1		ADRM1		SLC8A1-AS1	SORCS3	SV2C	ANOS1	MIR4300HG	FREM1	POLR2L	TMEM232	SASH1	CD74	BEX3	TAC3	NHSL2	LINC00923	ARHGAP18		TXN	CARTPT	COL19A1	SEMA3A	AC097480.1	AC008574.1	SLC25A4	RFX4	SPDYE2	GALNT18	CLVS1	LINC01284	HBB	IRF7	PAMR1	HAP1	DLGAP2	ZC3H12B	CLYBL		QPCT	H2AFZ	MTTP	UBE3D	AC117386.2	TMEM108	ELOVL5	FCHSD2	AC233296.1	LINC00609		NRG1	MSRA		LINC02232		NEFL	PRKAR1B		SST	SORBS2	CHCHD4	SYP	ANK2	ANGPT1	COL25A1	NDRG1	AC018754.1	XACT	SEMA4A	AC012409.2	PCDH11X	SAT1	CDYL2	FREM1	CDON	STXBP6
AL591686.2	PDE10A	CCDC129	STPG2	FAM153B	AC079298.3	GNA14-AS1	CHURC1-FNTB	SDS	PLK2	MAP1A	ADCY8	ST18	TSC22D3	AC007529.2	TMEM179	TSPYL4	QPCT	PLK2	EEF1A1	HSPA1A	CAMLG	GADD45G	FSTL5	SEMA7A	NAMPT	DACH1		COA3	AC024901.1	RBPMS		NRN1	EDIL3	AC097658.2	SNCA	ELOVL5	SMIM29	RN7SL832P	PRAG1	MAOB	DDX41	PLPP4	SH3GL3	EMP1	AC024901.1	CEP162		GRIA1	SELENOK	SEMA3B	PPP2CB	ITGA8	AC092958.1	STOML2	ANXA6	ARMCX6	GABARAP	PNRC1		NRG1	NDUFB2	UST	PCDH11X	CIRBP		SEZ6	SOX9		FLT3	YPEL5	FEZF2	TUBB2B	GNB2	AC018647.2	SMIM37	EPS8	LUZP2	PTPRK	EXOSC4	KLHL5	HMGB2	SYN3	CRHBP	SLC1A2	FGD5-AS1	HLA-DPA1	KIAA1211	STAB1	RTN4	DDX60L	SGK1	LAMP2	BNC2	PTTG1	ABCA2		NSMF	MRPS33		AMIGO2	COPS9	AC010260.1	AC093607.1	RAB14	RIMS1	LAMP2	SMIM29	NUDT11	NOC4L	PEG10	TUSC2	PRPS1	BTBD11	HES1	BCHE	COL27A1	HLA-DPA1	AP1S2	PTP4A1	MAP1B	TAP1	TENM3	AL589740.1	SNCG	PLXDC2	CDC42EP2	HINT2	BTF3	UCHL1	PLP1	AC092957.1	GLCE	GPR22			SSB	PAX6	VWC2		SOX4	ADAMTS9	SLC35A2	NACAD	SEMA3A	PTPA	MAP1B	RANBP3L	CCNI		FGF1	MPRIP-AS1	KCNIP2		AC007091.1	ATP6V1G2-DDX39B	HNRNPH1	FOXP2	LINC01266	PARD3B	COPS8	PREX2	ASIC4	GABRA1	GADD45B	CLTB			C10orf90	SHISA4	KLF10	AC060765.1	LPP	PDIA4	TMCC3	ZMAT3	AC090568.2	DUSP6	PLXNB1	EIF4G1	AP000462.1	COL9A3	CRHBP	NDP	TMEM33	ZIC4	AC091885.2	CREB5	BUD31	RTP5	TMED9	PLTP	FAM114A1	ALYREF	SLC25A4	LINC02055	GRM4	DMTN		RAD21		DOHH	CRH	ATP6V1G2-DDX39B	PCBP1	UQCRC1	TMEM132D	SLC4A4	CNR1	PRRT1		COL9A1	AL109930.1	GRIN3A	ITGB5	CCT5	HLA-E		SNCB	AL078639.1	AC010894.3	RAB6B	AC135507.1	VAT1L	CRHBP	AC079380.1	TOMM7	DACH1	SLC26A3	MKRN3	AC046195.1	PNOC	PCBP3	GABARAPL1		NUPR2	TUBA4A	PLCH1	GRIN3A	QKI	LINC01007	VCAN	ADAMTSL1	NSG1	FOXP2	SCD5	CNTNAP4	TLL1	RLIM		FGF1		NDUFB1	NDUFA4	EIF4H	EIF1AX	ATP6V1F	2026-03-01	ELMO1-AS1	SSR4	PIEZO1	MARCKS	TF	SLC9A6	HIPK2	S100Z	AP1S2	CCNG2	PCSK5		YWHAE	SLC25A5	LINC02153	VAMP1	NSG1	HSPB1	BTBD9	GMDS-DT	LGALS1	BCAT1	GALNT3	EGR3	AC079760.2	SMCHD1	VIM-AS1	CNTN4	LIMK2				IGSF11	FRMD3	FAM155A					FAM19A1	HECW2	AADACL2-AS1	NFIB	ESR1	LINC02506	FAP	SLC25A43	AC020661.3	MIR124-2HG	PLLP	GNA13	FXYD1	CST7	NR4A1	GFAP	CD209		GRIK1	CALCRL	CDH9	NKAIN2	NSMF	AC109492.1	AC113383.1	LINC01470	NELL1	CXCL14	GRIK4	LINC02240	CRYM	SLC6A16	RBM47	AC079385.1	TUBB2A	PROM1	RARB	LINC01170	ANKRD55	TENT5A	NPY	AC105180.1	AC009163.1	FABP5	APOE	SVEP1	NPTX2	NPIPA5	MTRNR2L12		TEK	HINT1	CHD7	AL133346.1	HIVEP1	LINC01934	EFNB1	NAALADL2		ANO3	TPI1	AL592043.1	LMO3		AC011287.1	DPH6	HTR2C	UNC5B	PLXND1	SEMA3E	NEAT1	TENT5A	COX6C	AL138686.1	ZFHX4	DENND2A	GPC4		KIAA2012	RNASE10	EYA2	C9orf16	SFMBT2			SMO	COL6A2	AL591501.1	MTRNR2L12	CMYA5	GRM8	AC024901.1	ADAMTS12	AL355001.1	GPR156	AC073333.1	AL589669.1	AC022523.1	BAIAP2L1		PTN	SCML4	LINC01524	KCNB2		MAST3		HRH1	AL672277.1	AL589740.1	INHBA-AS1	CRHBP	LAMTOR4	PRLR	TAC3	MEF2C-AS2	MYRF	TMEM132C		AC092069.1	ARPP19			HEPACAM	ETV6			RIN1	EYA4	CDH12	MOG	ANKRD30A	PDZD4	SPP1	LINC02055	SPHKAP	TBL1X	CACNA2D1	AL157938.3	GRAP2		COX6C	TRPS1	KCNQ1OT1		PLP1			COL12A1	OOEP	ARHGAP10	SH3D19	COL21A1	AC007563.2	LINC01088	ELN	SH3RF2	PTK2B	AC002070.1	MID1		TSHZ3		KCNG3	SORCS1	CRHBP	PTCHD1-AS	HEPHL1	AL359710.1	HBB	SLC27A6	MMD2	FAXDC2	NEFL	PABPN1	NDUFA1	CHTF18	STXBP5-AS1		C9orf16	LINC01023	SESN1	LINC00685	LINC02232	AC008591.1	BTF3	IL17D	CFTR	TENM4	NKAIN3	DACH2	SLC22A10	CEND1	STARD10	GFAP	NRG1	AC233296.1	AL132780.1		CDC42EP3	PDE5A	BANK1	FUT9	KCNAB1	PLCH1	IRAK1BP1	MAML2	DANT2	AL392023.2		UNC5D	AC120193.1		LINC01378		STMN2	SNX10		P3H2	COX7C	AC092422.1	BEX5	NDST3	EXT1	USP53	PLIN2	AC091826.2	TENM1	PAQR6	SHISA6	PLP1	SLC39A14	SLC7A5	BNC2	SLC16A9	LINC02328
RN7SL832P	TSPAN13	AMPH	ALPK1	GPRIN1	GALNTL6	TUBB4B	SMOC1	MAP1LC3B2	DHFR	WFIKKN1	KHDRBS3	NCALD	TENM1	LINC00507	CRIP2	SGK1	SLC8A1	LINC01170	COX7A2	HSPA1B	EGR1	EPB41L4B	SORBS2	MT1A	PRKAR2B	HS6ST3		NOP56	AC138123.1	CRISPLD1		F13A1	MCTP1	HHIP	TBC1D9	RIMS1	OOEP	KCNF1	PTK2B	BNIP3L	AC136604.2	KCNA1	LINC01197	TUBA1A	LRMP	GRIK2		EBF1	ARL6IP5	STAB1	KLF9	PCDH15	BCHE	HINT2	GABRA1	GPRASP1	RPRML	CITED2		UNC5D	MRPS33	ETV1	IL1RAPL2	TIMP3		DYNLL2	GRIN2C		FLT1	EHD3	FRMD4B	HLA-A	CCDC71L	STX1A	CCDC115	PKP2	ABTB2	LAMA2	GPAA1	GPRIN3	CAMLG	NCAM2	LINC01170	HSD17B12	EPM2AIP1	MDGA1	NPFFR2	AC135507.1	MDH1	SLC12A7	PDE7B	AC100810.1	GADD45G	GABRA1	DPP7		DKK3	PRKAG2-AS1		DUSP6	KIF1A	PCSK1	KLHL5	SH3GLB2	GRIK2	ATP2B3	OOEP	HSD17B10	TINF2	SLC26A4-AS1	SPCS1	PSMD10	AC117503.1	FAM43A	PEX5L	TNC	TENT5A	PIM2	OGFRL1	PHAX	HLA-DPB1	PDLIM3	HS3ST5	PLPP4	SOX5	BIRC3	MAMDC2	COX7C	HOPX	COL4A5	ZIC4	BLM	EPHB6			ATP5MC3	CD82	CALN1		ZBED9	HCLS1	PIM2	MID1IP1	ZNF804B	RNF208	ENC1	SLC1A3	NAP1L5		FAT2	AC005726.5	ITPR2		NACAD	SRSF3	HIST1H4C	KCND2	MOBP	LINC01963	COPS9	ENPP2	RTP5	NSG2	NECTIN2	DDAH2			ITPR2	NUCKS1	AC046195.1	ANGPT1	AC073365.1	AP1S2	LINC00507	CTBP1	SLC22A10	HTR2A	IL17RB	ATP5ME	HPS6	TGFBR3L	RASGRF2	TIMP1	SPARCL1	GPR149	NR2F1	INHBA	TRIM56	LRRC3B	NHP2	COL9A3	KLHL5	PIEZO2	SUB1	BNC2	PTCHD4	KLF9		ENHO		MRPL54	MSC-AS1	C6orf48	PCYOX1	NDUFAF3	GPC5	NPFFR2	CD24	OGFRL1		TENT5A	CIRBP	LYVE1	HEG1	SUB1	DAAM2		SMIM13	AFF2	ATP5MC3	ANAPC13	ADAMTS9	TRAF4	CCNH	LINC00499	BAIAP2L1	PRKD1	CPED1	IL16	PRUNE2	LYN		FAIM2		MRPS33	PTPRN	FGFR3	ABCA2	SDK1	DNAJB9	MEGF10	PRUNE2	MRFAP1	GRM8	SNHG8	WWOX	CDH18	PRPS1		CD74		GCHFR	SRI	ZNHIT1	APOO	DYNLT3	GALNTL6	GLI3	CTSB	AC055811.2	DSE	GPR149	BCAP31	ZNF775	LINC01170	CDK16	CFAP299	LRRC4C		FXR2	NDUFA1	PNOC	IGF1	PPP2R2C	IMMP2L	LRFN2	DAAM2	GRAP2	UBC	AC007319.1	NEFM	SLC26A3	ZNF331	IFIT2	GRM7	LARGE1				ALDH1L1	CENPP	MDGA2					EIF4E3	ADAM23	SMC4	PCA3	HDAC9	APBB2	FIGN	AC120193.1	AC138305.1	STMN2	TOP2A	FAM20A	CECR2	PPP1R16B	PTGES3	AQP4	TMEM59L			CPS1	AC025470.2	TPD52L1	SPON1	PCSK1	AC104123.1	SGCD	LDLRAD3	NDUFA2	PTPRO	SLC6A7	AC009163.1	SHISA8	NMU	DLEU7	AL512380.2	AASDH	LRRC3B	ARHGAP26-AS1	PIK3R1	THEMIS	NPSR1	FREM1	PPP1R1B	CA2	ADAMTS1	FAT3	SERPINE1	SALL1	ARHGAP31		ANKRD18B	UQCRQ	AC022639.1	FNDC1	AL445250.1	AC007319.1	PJA1	PEX5L		AL035078.4	C12orf57	ITM2A	SRGAP1		AGMO	AC068722.1	TMLHE-AS1	DUSP5	AC128685.1	PCDH11X	TCERG1L	FABP7	MAL2	AL359513.1	AC090568.2	AC233296.1	LPL		INO80D	RNASE1	AMH	PHPT1	MRPL51			AP1S2		FAAH2	CLDND1	NR2F1	TIMP1	LINC02398	ANKRD55	AL359513.1	PLXND1	AHR	LPL	U91319.1	ATP6V1F		AL591501.1	AL133346.1	AL109930.1	AC090568.2		CSNK1E		LINC01811	ANOS1	NKAIN2	LHFPL3	AC109492.1	ATP6V1F	AC008780.2	NAB2	AC008591.1	HEPHL1	MYO16		RASIP1	METTL26			ZCCHC24	SOX5			AL713851.1	AC004852.2	CDH10	FKBP5	ADAM12	PNOC	AC097478.1	AC046195.2	IQCA1	SAT1	SEMA3E	EDF1	CHODL		LY6H	CNTNAP3B	ROBO3		DOCK5			TSPYL1	EEF1A1	FAT1	LINC01060	SCML4	DIRC3	CFAP299	CPED1	HTR4	C8orf34	B3GLCT	AC073529.1		AC011468.3		AC016722.2	DOCK1	CMYA5	FAM133A	ANKRD49	PALM2	SPON1	SGCD	TMEM196	LINC01202	STMN4	NOP10	PTK2B	MT2A	SAMD5		SET	LINC02147	CLVS2	GPR34	EPHA5	CXCL14	COX7C	HMGB1	AC087623.2	UBASH3B	NCALD	PCDH11X	CNTN5	CD81	AP003110.1	AC068234.1	AF121898.1	SLC25A43	KCNH5		EMX1	SELENOP	ENPEP	HDAC2-AS2	AC098829.1	B3GALNT1	HS3ST5	ARHGAP42	GRIA3	RAD51B		SNTG1	PKIA		SYNPO2		LY6E	AMPH		C4orf48	CD14	LINC01811	BEX1	AC108866.1	AC046195.1	LINC02511	B4GALT1	AC099520.1	ATP2B3	C1orf61	GJC1	RNF128	RDH10	RAMP2	ADAMTSL1	KCNMA1	PAQR5
FAM84A	NPY	STX1A	UGT8	SERPINB9	SORBS2	LUZP2	PGF	CLIP1	COX7C	VWA3A	VLDLR	PTPRD	GDI1	MTUS2	GABRA5	ZDHHC14	KCNK12	CXCL14	TSPYL1	HSP90AB1	ANXA6	SVEP1	C5orf17	FA2H	HILPDA	MYO16		AC011498.1	SDS	MATN2		AL138720.1	LRRTM2	LRAT	RNF175	MAN1A1	EEF1A1	SLC30A3	RBPMS	SLC20A2	AL139095.4	PRICKLE1	JPH3	TXNRD1	C14orf39	NKAIN2		FAM196B	TAGLN3	AC135507.1	ABCA2	TMTC1	GOLIM4	AL157938.3	MAT2B	ZBTB33	SNHG25	PSMG3		SNTG1	APOO	GPNMB	COL4A5			TRIM47	LGALS3BP		RNF219-AS1	PCYOX1	MITF	HLA-DRB1	MTPN	HSPB1	IMP4	TRHDE	MAML2	OPRM1	AL162231.1	MAML3	ATOX1		CXCL14	CNTN5	TMEM158	TENT5A	ARHGAP24	FAM19A4	CCT7	SLC1A3	QKI	SLC39A4	ENG	NSG2	C11orf96		MAPK8IP1	APOO		ASCL1	LSM3	FAT2	KIAA1211	SMPD1	SLC35F1	PDZD4	PSMG3	NHSL2	SYNE2	MTPN	SELENOK	HMGB3	RNF219-AS1	FGFR3	DGKG	MAMDC4	PKIB	NUDT10	TSPYL4	C5orf24	NFKBIE	LINC02196	THEMIS	VWF	PDZRN4	MCAM	POLR2L	HINT1	CCNI	DOCK5	GPR149	PCSK6	FAM131B			NDUFB3	GPR83	SEMA3E		ATP6V1G2-DDX39B	HEG1	HSD17B10	CDK16	TENM1	NSMF	IGIP	PLCXD3	C4orf3		EBF1	CRLF3	TMEM132C		TSC22D4	PTP4A1	HLA-C	GRM8	TMEM158	CTDSP1	BRK1	SNTB1	RBMS3	CPLX2	FOSB	AGPAT1			FAM19A2	NENF	GADD45G	ADAMTSL1	FGFR3	TMEM47	LHFPL6	QDPR	CNTN5	PCDH9-AS3	SYNPR	CPLX1	LINC02388	JUNB	LINC02147	ATP11C	C4orf3	PLCH1	DDX41	HIP1	DENND2A	RBMS3	NEU1	NECTIN2	CFAP299	ACSS1	ENC1	FAM189A2	AL445250.1	C9orf78		RFK		EIF3G	LURAP1L-AS1	FKBPL	TGOLN2	IMPDH2	HS6ST3	FRAS1	DSE	TSPYL4		FABP7	TIMP3	SPON1	EPHB1	PLK2	COL21A1		DEK	SGCZ	NDUFB3	CHST2	ALCAM	CDC42EP4	PCSK1	TMEM144	LAMTOR4	NPAS3	GPR37	AC087564.1	SLC31A2	LINC01608		SPRYD3		EPHB6	ITM2C	AL590235.2	DPP7	NXPH1	MRPS33	SLC27A6	GADD45G	HOPX	IL1RAPL2	HMGB2	CRLF3	AC091885.2	L1CAM		RREB1		LRRK1	LAMTOR4	NDUFA5	NONO	ATP6AP2	CDH12	NACAD	AC026979.2	SNHG25	FABP7	BCHE	GDI1	INSIG1	RAD50	TCEAL8	GPRIN3	TRPC6		NR1D1	STMN4	TCIM	HSP90B1	PPARGC1A	ST7	TRERF1	PTCHD4	GRIK1	GPR183	AC064834.1	NEFL	POT1-AS1	ITSN1	IFIT3	SYN2	HMOX1				CPNE4	FANCC	NRXN3					MTRNR2L12	IQCA1	SPTSSB	PTPN3	GPNMB	GABRA4	AC073050.1	AF279873.3	LINC01572	NECAB1	BRIP1	EPB41L3	LINC00320	GZMM	MYBPC1	FHOD3	HAMP			BHLHE40	ADAMTS6	AL133346.1	WDR74	FSTL4	SOWAHA	SCGN	AP000943.3	DDX41	AC008014.1	AC008691.1	SERPINF1		ADAMTS3	SLC25A21	C6orf48	NPFFR2	RBMS3	GABRA6	SV2C	UST	AC073349.1	ANKRD18B	SYNGR2	CALB1		KIAA1217	VGF	MT3	AC128685.1		CNTNAP3	ARHGAP26-AS1	PREX2	TMEM196	GRM1	CALCRL	ZMYM3	RGS12		AP000438.1	TAC3	AC244090.1	TMTC2		AC007091.1	SEMA6D	AC087855.2	NANOG	LINC01324	ZMAT1	PTPRR	NHSL1	CPSF1	PCDH9-AS2	CPQ	DIAPH2	NEFM		IGFBP2	AL627171.2	DNAJB1	TUBB4B	ETV6			EDA		HEPH	CD96	EPB41L4A	SHROOM4	PPFIBP1	TNFAIP8	PCDH8	AC128685.1	AC073349.1	AC103409.1	ZFHX3	TMSB4X		EDA	PDE7B	C3	GLIS3				MOBP	AL606516.1	PTPRK	CDHR3	AC099520.1	TMSB4X	LINC02108	ARHGEF25	SPRY4-AS1	AP002991.1	CEMIP		LINC00320	SNHG9			SCD	FAM19A2			ANKRD30A	AC073332.1	ITGA1	CCND3	NR4A1	AC079089.1	CENPE	PARP10	AC069277.1	AL591501.1	RELN	FTH1	RUNX1		AL162231.1	NEAT1	SORCS1		ST18			SF3B5	COX7A2	FBXL7	SELENOP	TPD52L1	DNAJB2	STPG2-AS1	SMO	CD74	LINC01608	RFC3	FAAH2		Z99774.1		AC010967.1	CPM	AC109466.1	TMSB15B-1	GRIK4	KIAA1958	WDR74	HIVEP1	FAM126A	AC008415.1	NRG1	SERF2	AC079089.1	TPPP3	AL033504.1		TUBB4B	RELL2	UTRN	TCEAL5	PARM1	CD74	HINT1	HSPH1	C8orf34	SFMBT2	EXT1	PLP1	AP003181.1	TM7SF2	AP001831.1	GADD45B	NECAB1	CA8	TEX9		FBXO41	BTF3	LINC00616	PACRG-AS3	CXXC4-AS1	SPTSSB	DSE	GUCY1A2	AZIN1-AS1	SMOC1		RALYL	CA3		RNF150		LY6H	CAMK2B		LINC01182	ARHGAP26-AS1	TMEM158	BEX2	RNF150	NTRK2	PRMT9	STOML2	UQCRQ	SGCZ	GPATCH4	RNF152	DCX	GEM	PECAM1	MAMDC2-AS1	PPP1R3C	THSD4
GALNT14	SNX10	HGF	LINC00499	MLIP	CDH12	MAPK8IP1	MYO1E	ATP11A	KCNN2	RRAD	ADAMTSL1	ANKRD18A	NPM2	HMGB1	UNC13C	AQP1	BCL11A	GABRB2	GJA1	HMGCLL1	LINC01411	PHYHD1	CDH6	PFN1	SYAP1	PAK6		CALM3	LINC00457	FBXO32		PACSIN1	GABRA1	GUCY1A1	SEMA5A	AKAP12	COX7A2	GALNT14	AF279873.3	CRISPLD1	CASC15	COPZ1	CELF4	ARPC3	HS3ST4	NCOA7		LINC01411	SEC62	ADAMTS9	RNF208	TMEM132C	SOX2	PHLDA2	KIAA1191	HMGB3	SSTR2	ARL4A		AC090568.2	FUNDC1	GLI3	CNTNAP3B			PCNA	APCDD1		PSME2	CREG2	MTRNR2L12	TAP1	TMEM47	VGF	SSB	TMCC3	PDGFD	AC007091.1	CCDC107	FSTL5	LINC01574		AC109466.1	ITGA8	CSPG5	PKIB	GPRIN3	ARHGAP31	TMSB10	GDNF-AS1	DGKB	RPP25L	SPON1	DDX41	MDK		WDR74	MAGED2		CPNE6	CCK	ATP10B	PARM1	FJX1	AL133346.1	MSR1	ARL4A	ITM2A	MKRN3	CLCN4	ARL6IP5	VMA21	LINC02306	LGI2	AC098829.1	AL035078.4	FABP7	NUDT11	TSPYL1	HNRNPA0	CD24	SEMA5A	LAMA2	CCDC65	FAM19A2	CRTAM	PLEKHA7	CAMLG	NAP1L5	ST18	BCHE	VAT1L	USP11			ITM2C	YAP1	PTPRZ1		DDAH2	TF	NHSL2	NUDT10	AFF2	MAPK8IP1	GABRA1	SELENOP	SCOC		ATP10B	SNAP25-AS1	TMEM132D		PTPRZ1	GNB2	C6orf48	CHRM2	PTH1R	STK16	EIF1B	LINC02055	LINC01811	KIAA1191	AC093503.2	TMEM30A			TMTC2	C1orf115	ENG	MYORG	SLIT2	SLC35A2	LINC00639	CCNG2	SOX5	CPNE6	ADAMTS9	LRPAP1	PCDH9-AS2	MAP1S	ISOC1	DUSP4	SCOC	AC106707.1	FAM50B	TAC1	TMEM47	PTH1R	PFDN6	GRIN2D	PTPN13	MAFB	REEP5	GRIN3A	RIMS1	RNF208		APBB1		HAPLN4	GADD45G	CCDC167	CHMP3	SPCS1	PRKD1	CFAP299	CTGF	TSPYL1		AL078590.3	BAIAP2L2	SOX6	SLC9A9	REEP5	SDK1		HSPA1A	UNC5D	RETREG2	SELENOT	ARHGAP31	CYGB	ISOC1	GDNF-AS1	FIS1	MEIS2	GRM8	MPRIP-AS1	CDKN1C	KANK1		CHGA		PDIA4	KIF1A	AC024230.1	MDK	PDE1C	EPHB6	SLC25A48	ENG	NAP1L5	FGF13	CDH6	PITPNC1	PLCXD3	IMPAD1		HLA-B		AMFR	ZNHIT1	ARF5	TCEAL9	PCSK1N	CDH9	LINC01007	NOV	PITPNC1	AL160162.1	FGFR3	ATP6V1B2	PRKX	SH3TC2	TCEAL7	GRID2	HEPACAM		FAM171A2	TM2D2	BHLHE22	BTBD11	NWD2	AC078845.1	BEND6	KHDRBS2	SOD1	HIF1A-AS2	ICOS	PNMA2	PLXNA4	KCNE1	ADD3	ARPP21					ESYT3	SPON1	RBFOX1					CBLB	GRM7	STX18-AS1	PLEKHA7	GTF2IRD1	SPP1	NCKAP1	FAM110B	MTRNR2L1	KCNV1	B4GALT6	CELF4		S1PR4	UBC	CBLN2	ZFP36			AC026167.1	AC114316.2	EYA4	SNCG	SH3TC2	CD74	FKBP5	MAML2	AC136604.2	AC090115.1	FAM196B	AC005726.5		SPP1	DPH6	CUTA	PARM1	ADAMTS9-AS2	AC008415.1	CMYA5	SOD2-1	KLRG2	LPAR1	NPTX1	UQCRB		PRKG1	CADPS2	AC138305.1	LINC01324		AL359091.1	TUBB2A	C8orf34	BMPER	OPRM1	RFTN2	PNMA6F	SEL1L3		HEPHL1	AC027288.3	AC246817.1	MGAT4C		LINC01162	MCTP2	AC090993.1	AC020637.1	WDR49	ATP11C	TMEM132C	AC005162.3	MAMDC2	NDRG2	TRPS1	AC022639.1	NEFL		SP110	FOS	LGI4	PLEKHA7	SYT10			MSR1		KLHL13	IGSF11	PRR16	HEPH	AC008014.1	LINC01170	KLF5	HGFAC	TAC1	AC138647.1	AC005828.3	NDUFB11		NHSL2	SDK1	DNAJB1	FREM1				MST1R	AC009435.1	GRM1	PTPRZ1	LINC02240	NDUFB11	AC114316.2	HSPH1	SLC6A7	TLL2	AC245060.5		OLIG1	SNHG19			CHST15	CHST11			ZNF365	AC007091.1	ADAMTS6	PKHD1	CD63	CA2	FAM241A	AL596451.1	PRRT3-AS1	FAAH2	CALD1	GNG3	PCP4		ROR2	AP000943.3	AC024901.1		PMP2			THBS2	ACTB	AC093523.1	LINC01170	EYA4	AC019211.1	EMCN	PTN	LINC01202	ZHX2	FOXO1	LONRF3		CHODL		EFEMP1	AC090502.1	RGS14	ADRA1A	NRP1	LCNL1	ST8SIA6	COL9A1	CREB5	F12	CRH	LINGO1	CA13	NEUROD2	NXPH1		MRPL41	SYNPO	STXBP5-AS1	RTL8B	FRAS1	GPX3	UQCRQ	B3GLCT	CA1	GPR158	SAMD12	COL4A5	IL18	LAMTOR1	STT3A-AS1	ANGPTL4	LINGO2	CYP7B1	SNX22		CREG2	AC010260.1	HAND2-AS1	UMAD1	GSTCD	VWA5B2	EYA4	PLXDC2	RFX3-AS1	AC090517.4		MMP16	AC100801.1		RXFP1		OLFM1	ADCY1		KDR	DPYSL3	GRM2	PNCK	HHIP	ROR2	2026-03-01	HSPA5	KCTD16	AC120193.1	PYHIN1	BCL2	PLS3	PVT1	CDH2	DAPK1	CPXM2	SLFN12L
QPCT	AEBP1	AC003991.1	LINC00500	CEP162	CARTPT	AP002336.2	RASL12	SAMD4A	TRIM36	KCNAB3	SLC24A2	TRPM6	AC103409.1	GPC6	PSTPIP1	PDE1C	ADD2	AC113414.1	SERINC1	COL21A1	NHP2	FOLH1	AC112206.2	CORO6	NHS	UNC13C		SLC17A7	C14orf39	PVT1		LRRC73	GABRG2	TLL1	BASP1	ADAP1	GJA1	QPCT	AC090993.1	MMP16	AL512422.1	AGAP2	MBP	PEBP1	NETO2	PACRG		MSX2	AP2M1	ADAMTS9-AS2	NSMF	LHFPL6	FGFR3	MRPL17	SNCB	AC100810.1	SRSF2	SBDS		SNTB1	PRAF2	HIP1	FAM189A2			GADD45B	MRO		ACSBG1	PLEKHB2	ARHGAP31	NFKBIE	MID1IP1	LHFPL3	AC010894.3	FLT3	VWA5A	POU6F2	AL157938.3	TLL1	DDX41		AC008415.1	PIP4K2A	CAMKV	AL160162.1	GRID2	HEG1	TGOLN2	SELENOP	AC073332.1	AL162231.1	BDNF	DEK	LRP4		CDC42EP2	BEX5		INSM2	CAMKV	GCNT2	SHROOM3	MDK	PDE7B	AC060765.1	SEC61G	ARMCX6	GATM	UBA1	SELENOT	PNMA6F	PRKD1	KIT	AC016687.2	AC068205.1	SAMD3	TSPYL2	CITED2	IGIP	AC018647.2	CDH6	SGK1	LINC02388	GRIP1	DEPP1	BDNF-AS	NDUFA2	C4orf3	CHD7	AL590235.2	AC105411.1	GPRASP1			PTMA	MCAM	CALD1		HSPA1A	ZIC4	ZCCHC12	TSPYL2	AC246817.1	PLEKHB1	MAT2B	ITGA2	SLC25A4		SERPINB9	TP53TG5	PELI2		CALD1	SLC26A5	NEU1	AL078639.1	GMPPB	CHPF	TMA7	AL391117.1	STAC	SNCB	ITGB2	TSPYL1			TMEM132D	SRP9	IFITM10	FAM189A2	AC016687.2	PIM2	SMOC1	PRDM8	PDZRN4	PSME2	ADAMTS9-AS2	AC024230.1	RNASE1	MPV17L2	RAD50	LYN	MAP9	SST	NRN1	NPTX2	GPRASP1	GMPPB	TMEM14A	CECR2	GRID2	HAR1A	SKP1	ABCA1	GRIK2	NSMF		SYT13		ECH1	SLC31A2	C6orf226	CREG2	SELENOK	RYR3	PTPN13	EYA4	ADAP1		UTRN	ERG	ABTB2	AC092958.1	VDAC1	AC011287.1		PRRT1	TOX	TUBA4A	EIF5A2	MGLL	MAFB	RAD50	SLC27A6	FAM3C	ASIC2	INSIG1	SSTR2	BDNF	LURAP1L-AS1		KLC1		PIM2	BHLHE40	AC016687.2	WDR74	ELMO1-AS1	FUNDC1	LCP2	AL157938.3	H2AFZ	UNC5D	IL6ST	SNAP25-AS1	CAMK4	BHLHE22		HS3ST5		TXNDC17	FIS1	AKR1B1	TSC22D3	MAGEH1	CDH6	LHFPL3	STOML2	AC110285.2	SOD2-1	AC016687.2	LGI3	PIM2	RREB1	SLITRK4	CAMK2D	PARD3		TMX4	ELOC	CRH	ATP2A2	LIMCH1	ZC3HAV1	BACH2	PDE7B		FOS	AC068051.1	STMN4	EZH2		RASSF8	CACNA2D3					SPTSSB	AP001636.3	DLGAP1					TRAT1	LMCD1-AS1	C4orf50	SYT13	PTN	STPG2	AC007319.1	ZNF704	HIGD1B	LY6H	KIAA1328	PLTP		HCST	HSPH1	CLIP3	PLAUR			GRM7-AS3	TMEM232	AL078590.3	OPALIN	FAXDC2	EBF1	CPNE5	KIRREL3	TUBB2A	SRGAP1	ELOVL2	CRLF3		CENPE	AC013652.1	OOEP	MEPE	EPHA6	SLIT3	AC113383.1	BMPER	CSF2RA	WHRN	AP005242.1	DIRAS2		SORCS3	PTN	PMP22	AC024560.3		TRIM5	C6orf48	ZFHX4	ELMO1	AC073316.1	SATB2	AC120193.1	EPHA5		HTR3B	AC138123.1	CA13	MIR4500HG		AC003988.1	CA4	RGS20	AC079362.1	LINC00578	NKAIN3	RFC3	AC005064.1	AL359091.1	IFI27L2	KANK1	LINC00535	PNOC		AC087857.1	LINC01583	SARS2	BDNF-AS	AC027288.3			LZTS1		CSGALNACT1	ARHGAP31	FBN2	CHRNA2	AC025159.1	PCDHB9	EDNRB	PCDH7	CYP3A5	COL15A1	SLC39A11	PCSK1N		PCDH11X	FAM126A	YJEFN3	PLPPR1				SEMA3B	MSR1	SASH1	AC073529.1	2026-03-03	PCSK1N	LINC02147	PCDH8	GABRA6	LINC01435	SEZ6L			HCFC1R1			C10orf90	STARD13			KIF20B	TMEM196	PIK3R1	HCRTR2	SLC17A8	ZHX2	UGT8	TEK	TGFBR2	TENM1	AL445472.1	PRDX5			TUBB4B	GRIA4	LINC02398		LINC01608			GHRHR	NDUFA4	EFNA5	LINC02240	SAMD5	AC097713.1	TACR3	AC112493.1	LY86-AS1	KANK1	PABPN1	TENM1				LINC01793	TESC	AC136604.2	NKAIN3	KIF20B	MPPED2	AC074327.1	EPHA7	BMPER	LY86-AS1	UQCRB	METTL26	AC090568.2	ONECUT2	THSD7A		LDHA	LINC01933	SDK1	CETN2	SPP1	GABRB2	SKP1	LINC00598	AC090579.1	SORBS1	AL359710.1	AL442647.1	SLC39A12	DDIT4	PDE6C	ZFP36	RORB	PKIA	SPESP1		FHL2	COX7C	LINC01098	STEAP1B	AC108866.1	CHRD	AL078590.2	LRMDA	CCDC171	RORA-AS1		RIMS2	CNBD1		GALNTL6		CEND1	VSTM2A		KIAA1211	CD74	PARP3	HR	AC079298.3	WNK2	GALNTL6	IFITM2	RANBP17	XKR4	KCNJ9	CCDC102B	CSMD1	GLIS3	CASS4	LINC01508	PTPRE	IKZF3
CDC42EP3	CLIP2	ZNF804B	TENM3	LAMA4	EBF1	AP000462.1	SLCO3A1	AL359317.1	UQCRQ	UBTF	DIRAS2	PALM2	MTSS1	MMP14	FAM57B	SEMA3C	DYSF	AC109466.1	FABP7	MICAL1	AL139095.4	SYT7	ARHGEF28	RBFOX3	MAOB	AGBL1		PIH1D1	SPTB	GLIS3		SLC29A1	NSG2	RETREG1	FYB1	EEPD1	FABP7	CDC42EP3	UNC5D	BAALC-AS1	B3GAT2	ANO4	VSTM2B	CALM1	RRAD	HDAC9		MLIP	PSMD2	FAM19A4	HRAS	MYO16	AC098829.1	ACP2	PRRT1	EGR3	CENPX	STX1A		TLE4	COX7B	SEMA3E	MAMDC2			TMED1	KIAA1755		AGBL1	LINC01963	HCLS1	CAHM	CDK16	AC004594.1	ATP5MC3	SAMD4A	PCDH15	SEMA3A	PLEKHA7	GDNF-AS1	HNRNPH1		RREB1	SORCS3	TMEM115	NXPH1	BMPR1B	BCHE	CHMP3	ITGA2	PDE1C	PHLDA2	LRP4-AS1	NEU1	AP001160.1		DHCR7	NDUFA1		INF2	TAGLN3	HLA-A	ARHGAP24	INTS5	PDE1C	ELAVL2	RHBDD2	AC100810.1	RPP25	UBQLN2	MECOM	CEBPD	IL16	REST	KCTD8	MTA2	UTRN	HSD17B10	ADAP1	SLU7	NUPR2	SELENOP	UST	RFX4	RORA	PKP2	UQCC3	ATOX1	SCOC	PREX2	KIT	CDH7	TCEAL9			COPS8	LINC00844	CHRM2		HSPA1B	GPR149	HMGB3	NONO	C8orf34	BMI1	KIAA1191	VCAN	SUB1		GCNT2	AL109930.1	UNC13C		PDIA4	GPR22	RNF5	DLC1	IL17RB	DOCK10	CAMKV	AIF1L	SEMA3B	CANX		CITED2			GPC5	ARF1	SPI1	LHX6	LINC02232	HSD17B10	RYR3	PCDH10	FAM19A2	PRIMA1	ROBO1	TMEM33	SALL2	PAF1	CXCL14	PREX2	CCT5	AL590235.2	HLA-A	VGF	GPRASP2	AC135507.1	OOEP		PDLIM5	COL20A1	NDUFA2	AL807761.4	HS3ST5	MAPK8IP1		CHRM1		CLPTM1	TNC	NEUROD6	PLEKHB2	PDHB	UNC13C	GPRIN3	NHSL1	TRIL		AL160162.1		TSPAN18	GPR149	SKP1	SEMA3E		TAP1	AC022639.1	ITM2C	EIF4G1	PLSCR4	PMEPA1	EGR1	PRELID2	LINC00513	PTPRM	AP1S2	SLC24A3	AC068205.1	RORB		CRIP2		ITM2A	CSPG5	LINC02232	CDC42EP2	INHBA	TIMM17B	RNF144B	LRP4	SLC25A4	SNTG1	CARTPT	ZNF536	FAT2	KLF9		CTGF		KRT10	NDUFA5	NDUFB2	HTATSF1	COX7B	PDZD2	GPR22	CDKN1C	AC114689.3	CREB5	ARHGAP24	CLU	HSD17B10	DDAH2	IMPAD1	MAML3	LRMDA		ENTPD6	MRPS28	SULF1	WSB2	GABRA4	P2RY8	TBC1D32	SASH1		THBS1	AC016708.1	CLU	DOK2		SSPN	FAM19A1					VWA5B2	ARHGAP20	PLCB1					CD96	IRAK2	AC093607.1	LRP4	SAT1	RNF150	AC064834.1	AP003354.2	ABCA6	RORB	CDH20	TSHZ3		SNRPD2	GPR183	CALM3	CPT1C			INKA1	2026-03-03	MAP3K5	AC005842.1	ATP10B	RGS14	RUNX2	ST8SIA6	HLA-B	B3GLCT	NKAPL	TAC4		DKK2	TEX9	EEF1A1	STPG2-AS1	ZBTB20	SERPINB9	MEF2C-AS2	POU6F2	TBL1X	MAMDC4	ADRM1	AL157938.3		ETV6	TIMP1	CNP	FGFR3		MS4A5	CUTA	AC079098.1	CACNA2D1	SDK1	INO80D	NEFM	PARM1		LINC00836	PCDH8	AC103409.1	CEMIP		CYP3A5	LINC00511	CA8	HRK	AC109779.1	C8orf34	TRPC4	RELN	OLFM1	CRIP2	VLDLR-AS1	LURAP1L-AS1	TOX		AC069277.1	AKAP13	BCL3	LRP4	PELI2			AC026979.2		ADRA1A	KBTBD12	PRELID2	PNOC	NTN4	SPRY4-AS1	CLDN10	REST	AC005064.1	C9orf147	LINC01630	BEX5		TENM1	CREB5	TTC9B	GRIN3A				GRM2	AC068992.1	OPRM1	AL591501.1	SH3RF2	BEX5	PCDHB9	PABPN1	CARMIL1	CD163L1	FP671120.1			CORO1A			NKX6-2	TRPC4			AC005842.1	ITGB8	AC093523.1	COL19A1	HSPH1	PVT1	RXFP1	TLE4	ARPP21	AL078639.1	DACH2	GAPDH			POLR2L	PRKG1	AC090115.1		PCAT1			AC073349.1	AHR	SEMA6A	MEGF10	AL033504.1	BOK	NPNT	PQBP1	NKAPL	TEK	REC8	ATP11C				EMX1	RNF17	GCNT2	LINC00535	METTL7A	GLYATL2	PCDH15	RSPO3	HIP1	MOG	COX6C	SNHG19	ZFPM2	C19orf81	CDHR3		PSMC3	AC022217.3	THSD7A	AC062004.1	NPNT	GABRA1	NDUFA2	EPSTI1	AC104316.1	SORCS1	PDE3B	SGCZ	JCAD	OAT	AL389885.1		SVEP1	OXR1	TMED3		FBLN7	SEMA6A-AS1	AC098864.1	RALA	MAML3	DGKG	LINC01010	ST8SIA1	AL359710.1	RASGRF1		LINGO2	KIFC2		ADCY2		DKK3	STEAP2		AC096773.1	SYNPO	ALDH1L1-AS2	NEFM	GRIA2	COL15A1	TPPP	IFITM3	CD83	SDR16C5	CD247	RIPOR3	ZMAT4	ANXA1	SOX18	OGN	KLRD1	NGFR
LINC01833	HSPB1	AC006148.1	PDZD2	HS3ST5	FABP6	THY1	AC027796.4	GALNT16	SKP1	CA4	CORO2A	ASS1	DOCK8	ZC2HC1C	GABARAP	DYNC1I1	EMX1	FAM153B	AL031056.1	MAN1A1	CAGE1	SLC22A10	CMYA5	RIT2	PGK1	NR2F2-AS1		LGALS1	JAG2	FAM189A2		COL12A1	CPLX2	C5orf17	PLCXD3	AEBP1	TOMM7	LINC01833	AC022915.2	AC091563.1	AL591518.1	TMEM132D	CHODL	ATP5MPL	CTC1	TYW1B		AL445250.1	EIF4A2	MTRNR2L12	SYT13	STXBP6	FAM114A1	TIMM10	AGPAT1	AC107373.2	IDH3B	BUD31		ABCA1	BEX5	ABCB1	LINC01505				HRH3		AC099489.1	CDK5R2	HEG1	TRIL	SYN1	INSIG1	NDUFB3	PLEKHG3	LDB3	GRM3	BDNF-AS	PLCXD3	ATP6V1G2-DDX39B		RNF144B	SOX5	PODXL2	ETV1	CAMK2D	NAALADL2	SMIM37	CARTPT	CALN1	RHOG	TRPT1	SLC39A7	CCND1		EIF5AL1	SSR4		CRABP1	ATP6V1A	HLA-C	UGT8	VEGFB	POU6F2	FAM189A2	BAIAP2L1	LGI3	ANKRD34C	NONO	SEC62	SDCBP	RRAD	SLC4A4	GABRG1	NPAS4	AL160162.1	NONO	H2AFV	GABRA1	CCDC71L	ITGA2	AC011287.1	PCDH9-AS2	HS3ST4	PAWR	FKBP2	NPM1	SLC25A4	LINC01608	IGFBP7	MBP	PRPS1			COPS9	IFIT2	PTCHD1-AS		HLA-DRB1	BCHE	AC100810.1	ARMCX1	ADAMTSL1	DEPP1	CLTB	CCNH	PLK2		RNF144B	TIMP3	ADAMTS17		NUDT10	MRPS33	TBCC	UNC5D	SYNPR	HES6	TUSC2	TSPAN18	STAB1	SMIM13		SF3B5			GPC6	GUK1	AHNAK	DOLK	SLC4A4	CITED1	GLCE	IL6ST	GRIP1	SHC4	ALCAM	SPARCL1	COCH	FOSB	SLC25A48	ARC	PLK2	RBM47	ATP6V1G2-DDX39B	ARX	HTATSF1	SYNPR	COX7A2		STPG2	MIDN	ATOX1	DOLK	SLC35F1	TMEM132A		OTUB1		INAFM1	STOM	AC018647.2	HSPD1	ATP6V1A	RORA	STPG2	AL139393.2	H2AFV		EZR		LRP4-AS1	KCNMB2-AS1	HNRNPA0	PON2		DAXX	C8orf34	PTMA	FAM43A	LINC01322	HRH3	CD14	RASGEF1C	AKR1B1	MTCL1	BCOR	RIPOR3	C11orf96	TNC		ARPP19		GPRASP1	CAMKV	NPFFR2	GAL	TAC1	PRAF2	HLA-E	AP001160.1	CCT5	TOX	PDE8B	TTTY14	EBF1	ZFAND5		EYA4		ATP5PD	APOO	SLC25A6	L1CAM	PGK1	GHR	MRPS33	ACP2	USP9Y	ABCB1	NDST4	CA2	MAGEE2	HSPA1L	AC027018.1	FSTL5	KCNIP2		SLC12A5	POLR2K	AL162231.1	KCTD4	CFAP299	TBL1X	AGPAT4	PLEKHG1		AC025580.2	LINC01266	STMN2	AC090796.1		FAR2	EPHA6					AC073365.1	CADM1						PLCXD2	ATP2B2	SEL1L3	FAM111B	EDA	HHIP	PLCL1	CCDC26	LIPG	FRRS1L	CDH19	C5AR1		NKG7	EFS	AC245060.5	XBP1			PPM1M	AC137770.1	NMBR	AC020637.1	DOCK2	EDN1	MLIP	UNC5B	PFDN6	AL392023.2	AL662796.1	CA4		ETNPPL	AC036108.1	AL138828.1	QRFPR	IGSF11	F13A1	FBN2	TNS3	PPEF1	SLCO2B1	CHRNA4	OLFM1		PTPRO	ITM2A	SOX9	LDB2		MYRF	OOEP	KANK1	DLX6-AS1	MMD2	CPS1	PTK2B	GPRIN3		LRMDA	PCDH9-AS2	SNTB1	GSG1L		AC005064.1	SLC39A11	CYP7B1	NOC4L	AC092535.3	SLCO5A1	MYO16	PTN	EDF1	NOP10	C9orf147	FREM1	AC079089.1		PRRT3-AS1	WFIKKN1	CSNK1E	FTH1	ANKRD34C-AS1			CHRNA6		LINGO2	TF	SGCD	CHD7	AC079385.1	GABRA6	HSPA2	IGFBP7	CPED1	LAMC3	BCAS1	BEX1		TOX	TNS3	FOSB	PALM2				IL17RB	PENK	CREB5	ZC3H12B	DOCK2	BEX1	STK32A	REC8	TENT5A	PRB1	FP236383.1			MT3			SLCO1A2	HS6ST3			PDE3A	PDE1C	CCNH	EPB41L2	LHFPL6	ADGRB1	AC016576.1	TTF1	MOBP	CSGALNACT1	HTR2C	TPI1			PLEKHA7	HPSE2	KCNMB4		CCDC26			PEG10	TOMM7	PRR16	FBN2	SASH1	AC034195.1	LINC01091	AC103409.1	MOG	RORB	AL157911.1	AF279873.3				DNAH6	KLHL1	HLA-B	PCAT1	TESPA1	EML3	LINC00844	EPB41L2	ZNF804B	IER3	OLFM1	SYT17	ARC	Z99774.1	AC010099.4		WDR74	NOP16	AGMO	LINC01609	NDST4	AC109466.1	TMED9	BAZ1A	NDUFB9	RASSF8	TIMM23B	AF279873.3	MYOF	PTMS	NPM3		RABEPK	CENPP	AC091078.1		TEX41	AC112196.1	MIR4458HG	SEMA3C	WDR17	ST6GAL1	PRKN	ITPR2	GRIK4	SLC5A11		GABBR2	LURAP1L		CDH12		SYT13	DLX6-AS1		LINC00616	GPX3	SLCO2A1	NEFL	TENM3	STK33	ADCY2	ADM	KIAA0319	SLCO5A1	LINC00970	COL5A3	ST18	PCSK5	CLDN5	TXN	SLC38A4	NOTUM
KCNK12	PCLO	CDK5	PARP8	TSPYL4	AC109466.1	NRGN	MTRNR2L1	FOS	CAMLG	HID1	GABBR2	LCNL1	STXBP1	SEMA7A	EFNB3	IMMP2L	WDR54	AL022068.1	ACTB	SYNJ2	BTBD9	MCAM	AC104123.1	DOK6	SLC39A14	NR2F2			CKMT1A	TNC		FAXC	SLC29A1	PDZD2	RAB3C	CLIP2	CYCS	AC017083.3	AC022639.1	PVT1	AC007091.1	COL4A1		CRIP2	MYO1D	HIP1		LAMA4	C4orf48	ZBTB20-AS5	CHST1	RYR3	KCTD8	WDR74	NUDT3	ZNF703	ESF1	LAMTOR4		PDE3B	TCEAL8	CALD1	COL27A1				HPN-AS1		PFAS	PTPRN	KLF15	AC005154.5	NUDT10	CITED1	RETREG2	AC051619.4	KCNIP2	ZNF804B	PSMC3	FAT2	FKBPL		ZBED9	PDZRN4	RAB6B	CPVL	AC079380.1	SST	CCDC115	DHFR	KCND2	NRIP3	GAD2	PNRC1	STARD10		CDHR1	MRPS28		MRPL28	ANAPC13	HLA-DQB1	FAM160A1	CORO1B	VWC2	SLC31A2	POP7	EGR3	HBA1	NAP1L2	NDUFB5	CALB1	CCBE1	SCD5	NPFFR2	MCAM	AC005154.5	CITED1	HSPB1	KIAA1191	SLC26A3	SV2C	AC073332.1	IFI27L2	CNTNAP4	STXBP6	IGFBP6	PRELID1	SUB1	ENPP2	SLC4A4		CD99L2			BRK1	PPP1R3C	ANK1		HLA-DQB1	NAALADL2	AC107373.2	PRPS1	TRPM3	DDIT4	SNCB	SLC27A6	REEP5		TENT5A	BAIAP2L2	AC007614.1		NHSL2	CDK16	MEA1	SNTG1	FRMD4B	BHLHE40	SPCS1	ZNHIT2	ADAMTS9	HSPA1A		NDUFA4			CLMN	RNF187	PLA2G16	NACC2	NPFFR2	MAGEE2	HS3ST2	NR2F1	SEMA6D	NR2F2-AS1	KLF15	PYURF	NDUFB1	RASL10A	FGF1	KANK1	MAP1B	FGF2	C6orf48	TIMP1	ATP11C	ADAMTS9	NDUFA4		AC079380.1	EMP3	CLTB	LYVE1	AL133346.1	C11orf68		BAD		ISOC2	CRB2	STX1A	LINC01963	NDUFB4	CDH13	LINC01378	NUPR2	HSPB1		CAHM		SPI1	BCL6	TAF7	PDK4		ENPP4	ZFPM2	COPS8	NAT8L	NAALADL2	EEF1A2	DUSP1	ID4	PRKAG2-AS1	PIEZO2	HSD17B10	AL109930.1	CD82	ENG		MRPL28		ZCCHC12	ARL6IP5	ETNPPL	DHCR7	NPTX2	NUDT11	DDR1	AP001825.1	SUB1	AC022639.1	DHFR		CCNJL	RORB		NHSL1		H3F3B	NDUFB11	TSPAN7	FABP5	TMEM35A	ERBIN	PDIA4	PRPF19		AC004594.1	FGF2	PSAT1	LAMP2	COL9A1	CA1	CPE	GFRA1		DNAJB1	PUF60	AC006450.3	NUDT14	SCD5	ZC4H2	ITGB8	PDE1C		ISG20	AC069277.1	LY6H	TPD52		ABCD2	AC092691.1					AC116565.1	AP002991.1						SIDT1	AC092422.1	UBA6-AS1	FAU	FGF13	HAND2-AS1	CD28	FAM135B	AC091138.1	EPB41L4B	NETO1	LIMK2		COL6A2	HIF1A-AS2		NEFH			IL17RB	PRELID2	PHACTR2	HSPH1	LINC01411	TENT5A	HCRTR2	B4GALNT3	CUTA	MIS18BP1	COL12A1	NACA2		NDST3	U91319.1	NDUFA4	LINC00499	ITGB5	NKAPL	ADAMTS19	LHFPL3	DACH2	MAML2	GADD45B	PHPT1		EPS8	IL1RAPL2	AQP4	AC016687.2		TMEM123	EEF1A1	LINGO2	LHFPL3	ELN	SERPINE2	CHRNA2	UNC5C		LINC01435	RNASE10	AC046195.2	SHISA6		KLRG2	ENOSF1	SULF1	RNF17	STK32B	ZHX2	AL392023.2	IL1RAPL2	POLR2L	AC025043.1	AC087280.2	TEK	PRSS3		SEMA3B	NPIPA2	CHODL	CFL1	SV2B			CRH		CNTNAP3B	PLSCR4	AC109466.1	NECAB1	TMEM132D	AC113414.1	ITPKA	STPG2-AS1	TRBC2	TRIM5	PMEPA1	BEX3		NKAIN3	SEMA3E	SGSM3	KIAA1958				C3orf67-AS1	C8orf34	PDE1C	AC233296.1	HLA-B	BEX3	AC113414.1	NUDT14	AC073316.1	RAPGEF3	AP001347.1			GABARAP			RGCC	PELI2			PTHLH	INHBA-AS1	MEF2C-AS2	AC011287.1	RNASE10	MOB3B	LINC02223	HBB	INKA1	MIR2052HG	ADRA1A	C12orf57			BDNF-AS	SOX5	CCDC168		BMS1P14			GNB2	PPIA	SLC25A48	SOWAHA	SDK1	AC026167.1	SLC7A11	CCDC26	CDKN1A	TLE4	AC087386.1	UNC5D				TCF7L1	DPF3	C6orf48	AC046195.2	LINC02388	ARHGAP42	CLEC12A	LINC01277	AC002066.1	CDKN1A	TUBB4B	MT3	DIRAS2	SOX10	TENM1		LINC00844	F13A1	HDAC9	NAPRT	LINC01378	AC008415.1	NHP2	HSP90AA1	AL807761.4	FAR2	FAM19A2	ST18	MGAT4C	FAIM2	SLC18A2		CACNA1B	FANCC	AC110023.1		LINC01876	HINT1	AC119150.1	DYNC1I1	AC078881.1	IL1RAP	GLCCI1	FAR2	TIMM23B	AC087564.1		CACNA1B	STIM1		CDH9		GNG3	TMEM130		LINC00499	SLIT3	C3orf80	STMN2	CTNND2	PAMR1	LINC02112	ASRGL1	AL357507.1	PMP2	SLC9C2	SLC19A1	PLAG1	NFIL3	C22orf34	MICAL2	LINC02388	LAMA3
AC009975.1	NPTX2	XIST	ARL15	SAMD5	AC008415.1	INA	MAPT-AS1	ATP10A	CXCL14	EEF2	RNF208	FOLH1	CERCAM	KNOP1	CORO6	KCND2	LRRTM4	NRSN1	NDUFA4	WIPF3	GLP1R	ADAMTS8	FGF1	PPP1R16B	CEBPD	GAS7			THSD4	SLC25A25		OPRM1	RCAN2	SEMA6A	PART1	HSPB1	RHBDD2	DYSF	LINC00534	CNTNAP3B	PGAM2	LRFN5		ARPP19	ADAM11	PCLO		LAMA2	LRPAP1	ARHGAP31	MAPK8IP1	MEIS2	IGFBP7	TM7SF2	TMEM30A	STAR	TCEA2	ZNHIT1		LRRC4C	TCEAL5	ARX	PSMA1				SERTAD1		MPRIP-AS1	CHPF	GPR149	ELMO1-AS1	TSPYL2	LAMP2	TUBA4A	RORA	ABLIM1	FOXP2	B3GAT3	EBF1	SLC39A7		PPP1R18	GRIP1	SERPINI1	HIP1	TMEM144	HES1	IMP4	VCAN	CADPS2	PLEKHA7	PLAC9	SNX3	PLEKHB1		KCNA1	FABP5		SYT17	SERPINI1	SOD2-1	TMEM144	DHCR7	GRM3	MRPL41	DNAJB9	AC107373.2	SYT17	NAP1L3	AP2M1	KLF10	LAMP5	SPP1	CFAP299	EGR2	ELMO1-AS1	MAGEE2	GNB2	SNCB	INSIG1	IQGAP2	PDE1C	AC025043.1	WWOX	IFI27	PFDN5	TMED9	PLK2	NFIB	GPRIN3		IDH3G			LSM3	SCD	NKAIN3		HLA-DPA1	HES1	AC026979.2	FGF13	GRIN3A	INPP5F	CANX	MOG	PHAX		PRDM1		CDH20		AC233296.1	SLC35A2	DNPH1	TOX	EPHA6	SLC6A1	ARL6IP5	YAP1	ADAMTS9-AS2	PRRT1		TOMM7			UNC13C	TOMM20	TRPT1	SIGIRR	CFAP299	ZCCHC12	AC134312.4	C5orf24	RORA	HBA1	PLSCR4	SCOC	AC025043.1	SUN2	SERPINB9	LURAP1L-AS1	PHAX	SLC7A11	SLC39A7	TRMT9B	PNMA6F	FAM19A4	TOMM7		LINC02196		RACK1	LMO2	QKI	INA		KLC2		ERVK3-1	BDNF	BUD31	IGFBP5	ANAPC13	ASIC2	AC079380.1	TSC22D4	PEG10		GPNMB		AHNAK	LPP	NHP2	DLX6-AS1		PTP4A1	PCSK5	COPS9	QDPR	SOX2	ZNF358	SERPINB9	MDGA1	NDP	ZNF521	NHSL2	UQCR11	FOLH1	IFITM3		HCFC1R1		FGF13	ATP6V1A	NDST4	STARD10	SERPINE1	PDZD11	COL9A1	PIK3AP1	BTF3	MSC-AS1	HSPA4		SLIT3	SH3GLB2		THSD7A		CHGB	TSR2	SYP	OTUD6B-AS1	TCEAL2	ENC1	FUNDC1	OTUB1		ATP6V0E2	SLC7A11	C9orf16	ATP2B3	AL078590.3	CCDC107	TLL1	ANO2		TMEM147	DCTN3	HSPA5	NDN	PTPN13	TSC22D3	CREB5	CDK14		SOCS1	SLC6A11	DIRAS2	CCDC26		PCED1B	KALRN					SPON2	JAML						AC093010.2	RARB	SLC4A4	TMEM25	MSR1	WDR17	SPAG16	RHPN1	SULF2	DNM1	ELAVL3	TYMP			HSP90AA1		OSBP2			MME	ADRA1B	UTRN	REC8	F12	FABP7	B3GAT2	IRAK3	OOEP	AL359232.1	CNR1	AC005828.3		QRFPR	AC087564.1	AHR	AC109927.1	KBTBD12	CCND3	AC008591.1	PTPRZ1	RNF113A	KCNJ5	ANGPTL4	TUBB4B		AC025159.1	EGR3	ARFGAP1	PDCL2		PRKCQ	COX7A2	AL359710.1	LRRN3	SEMA3C	SP110	CEBPD	NDST4		PCED1B	RTF1	CA9	LINC01443		AL606516.1	GREB1L	LINC00587	LINC00598	AC111006.1	MOB3B	FLRT2	MUM1L1	GNG3	LINGO1	LUZP2	AL359710.1	FAM189A2		GRM2	TMEM88	RUNX1	CCDC85B	GSG1L			CNBD1		LINC01505	LINC01324	AC008415.1	LINC01608	STARD13	LINC01411	B2M	ARSJ	EPHB6	PAX6	BCAM	NDUFA1		MSC-AS1	SEMA3D		SLC1A2				AC117513.1	CALB1	COBL	PCDH11X	LTB	PGRMC1	KCNMB1	CRIP2	MMD2	GRASP	NCAM2			GPS2			LINC00639	AC013652.1			NR4A1	SEMA3A	AC124854.1	BMPER	FRMD6-AS2	AC068205.1	PLK2	SYT9	IL17RB	KANK1	PENK	PFDN5			LRP4	FAM19A2	SLC25A21		FAM189A2			SLC26A3	LAMTOR4	AC137770.1	CXXC5	THSD7A	AC069277.1	EDNRA	DOCK8	MLIP	PBX3	TEX9	CA8				AL845331.2	ATP10A	CUTA	ADGRB1	NTN4	PLXDC2	RERGL	SDK1	AGBL3	CPNE5	BDNF-AS	UBB	AL157938.3	PCP4	AL078639.1		SNCG	SLC26A8	EGFR	RPP25L	MAML3	CPLX2	RACK1	SNAP23	AL157938.3	GRIP1	ATP8A2	KCNB2	AC024909.1	PHLDA1	AC005842.1		AC087280.2	KCNQ1OT1	TERF2IP		AC010127.1	UQCRQ	GLRA1	SEM1	TRIO	FGFR3	AGMO	TMTC1	ADK	TOX3		GRM5	CD44		MEF2C-AS1		THY1	MAOB		GPM6A	HIVEP1	KCNMB2-AS1	GPR20	AC113386.1	TENM4	RETREG1	POLD4	HTR1E	VLDLR-AS1	TNR		CA1	NR4A3	CYYR1	DCDC1	GJB2	AL121760.1
AC007743.1	VGF	LPAR4	CMYA5	HIP1	DDX41	CLSTN3	DLGAP1	CEMIP	REEP2	MAST1	RIN1	EML3	TALDO1	PLCG2	LINC00907	CALD1	FHL2	ZSCAN31	TOMM7	ELN	KIF6	AC074327.1	SGCD	TGFBR3L	SULF1	2026-09-04			AC130650.1	ASS1		PDE10A	KHDRBS2	PRR16	MAP1B	HGF	BAIAP2L1	HK2	SAMD12	PHYHD1	ZPBP	SLC8A3		RAB11A	CYGB	AC002429.2		SAMD5	NSG1	HCLS1	TMEM151A	UNC13C	NPFFR2	YIF1A	MARCKS	IMPAD1	DOHH	FIS1		CNTN5	TCEAL7	FIRRE	NEAT1				RASD2		LHX1-DT	PTMA	SOX2	PHKG1	UBQLN2	BHLHE22	ITM2C	GLCE	SRGAP1	GPR37	FKBP2	CCNJL	CCDC167		HLA-C	ANO4	ZMAT3	AC005064.1	RXFP1	AL590235.2	PLEKHB2	SLC27A6	PTCHD1-AS	BDNF-AS	PPP1R3C	EPDR1	FAM181B		PHLDA1	UQCRB		QPRT	EIF4A2	TRIL	RXFP1	RNF26	ZNF804B	CDKN1C	ARF5	STAR	ADGRG1	HNRNPH2	PSMD2	PTPA	BCAS1	AC079380.1	GPRIN3	ACTA2	PHKG1	ARMCX1	MTPN	CANX	BCOR	DHFR	VWC2	SNHG19	ASIC2	INF2	TRIAP1	NHP2	REEP5	TRPM3	BMPR1B		F8A1			TMA7	H2AFJ	AC022639.1		HLA-DPB1	RGS12	AC138647.1	VMA21	LINC01505	CDKN1B	TUBB	FKBP5	VDAC1		PKIB		CBLN2		IL1RAPL2	PDZD11	ENPP4	C8orf34	ZBTB20-AS5	SLC6A1-AS1	TAGLN3	PDGFD	ROBO2	KLHDC3		CHCHD2			LINC00923	ID2	TM7SF2	HBB	PTPN13	ZBTB33	PIEZO1	CXXC5	HS3ST4	AC016597.1	GPR149	MAP9	SNHG19	NPTXR	RREB1	TNC	ISOC1	TMEM144	CCDC167	EGR3	CA1	MITF	CHCHD2		LINC01194		TUBB2A	PDGFD	DGKB	VAMP1		CNIH2		GNAZ	LDLRAD3	VGF	CDK5R2	CHST2	CA10	MAML3	CCDC71L	GNB2		CPVL		PLA2G16	AC073365.1	TUBB2A	PTPRZ1		OGFRL1	LINC01505	BRK1	G3BP2	IGF2BP2	JUND	TUBB2B	AL445250.1	PDZD11	PLCB4	XACT	TGFBR3L	NEAT1	LDLRAD3		VPS35		SLITRK2	RAB6B	FGF2	GPR83	TIMP1	MAGEE2	SAMD3	HPSE2	HINT1	AC046195.1	PTTG1		RASGEF1C	PTPA		NPY		LAMP5	COX7B	TSR2	RAD21	TCEAL6	PDE8B	SLC35A2	VWA5A		NDP	TENM3	TOLLIP	AC100810.1	EZR	GADD45G	CDH18	RAPGEF3		RBM42	MAMDC2	PTPA	STOML1	UNC5C	MBNL3	INHBA	MTERF1		CCL3	RBMS3	STXBP1	ANXA1		LINC00944	TMEM108					FGFR3	ETS1						TFDP2	NEK10	AREG	AP003481.1	PSD3	TENM3	IGFBP5	MAMDC2	TSHZ2	OLFM1	MAG	SAMSN1			DNAJA4					KCNMB2-AS1	AC109466.1	MMD2	CRIP2	NRN1	LPA	MAN1A1	PTPRR	EEF1A1	DIO2	LAMA2	AL109930.1		LINC01091	CDH11	TOMM7	EDNRA	PEX5L	B3GAT2	SPRY4-AS1	CHRM2	AC244090.1	PLXDC2	ADGRE2	POLR2L		PAWR	ANGPT1	CD22	NMU		APOLD1	AL138828.1	KCNQ1OT1	AC002066.1	AC010099.4	LINC01266	FABP5	AC108866.1		TESPA1	AC025043.1	DIRAS2	CCDC178		AL589669.1	TTC39C	NTNG2	EMC9	CCNG2	GDA	LINC02328	HTR2C	FKBP2	SNHG9	SLC1A2	PLPPR1	TLE4		ADAMTS9	ABCC3		AP001825.1	RFLNB			SNTB1		NTNG2	WDR49	HTR1E	ADGRB1	DLEU2	BMP6	MT2A	SEC24D	AP1S2	AL035078.4	TUBGCP6	SSR4		TRPA1	ZC3H12B		TLL2				CD96	NECAB1	SEMA3C	ZMAT1	ADGRF5	NDUFA1	SERPINB9	LINGO1	AC004852.2	TESPA1	PDE9A			CNP			ATP10A	ANKRD34C-AS1			SRGAP1	LHFPL3	CAMK4	HIP1	FOS	WDR74	LINC02108	PTH	FAM19A1	GLIS3	NKAIN3	TXNRD1			FKBP2	TMEM132C	HSPA2		PBX3			LRRN3	ATP6V1F	PRELID2	ARHGAP26-AS1	FAM126A	LINC01811	SFRP2	NR4A3	MAN1A1	LCNL1	MNS1	PREX2				MAL	ARPP19	LRFN2	DOCK8	AC079385.1	AL356258.1	AC020637.1	EGFR	AP1S2	DAAM2	LRP4	CNP	EDF1		AC120193.1		TUBA1B	LRRC73	CALN1	AL162231.1	IL15	SNCB	TUBB2B	ANXA2	KCNQ1	BEST3	STARD13	RGS22	LINC02341	ASCL1	MGST1		GAD2	STK33	GAS7		SCN9A	NHP2	AC136604.2	RELN	AC091946.1	JAKMIP1	ISPD	SLC2A13	CCDC91	CNTNAP4		CNTN5	AP003181.1		CAMK4		NRGN	SYN1		ENPP6	EDN1	SORCS2	LY6H	RGS7BP	DIXDC1	C7	DEPP1	TARID	PRRX2	AL390957.1		CALB1	CD44	ERG	TP53I11	KLF5	GPCPD1
MDH1	NAMPT	NAP1L3	MEF2C-AS2	PDK4	CASC15	PPFIBP1	SERPINB7	SNHG9	CXXC5	EML2	TIMM23B	SNX32	MTRNR2L8	NLRP1	PAK5	ARHGAP6	LINC01106	NKAIN2	AEBP1	CLIP2	HTR1E	SHLD2	NEURL1B	CRLF1	FABP5	GREB1L			HS3ST2	ADM		AC007091.1	KCNQ5	FGF1	ENC1	AC003991.1	LAMTOR4	CNGA3	DEPTOR	IER5L	AC005009.2	INF2		CHRNB4	HMSD	IMMP2L		SYNJ2	MRFAP1	ALDH1L1	BMI1	MEGF11	CFAP299	YAP1	TSPYL1	BHLHE22	TGFBR3L	POLR2J		PLXDC2	SLC25A5	DLC1	PHLDB1						CA4	ARL4C	SST	SLC26A3	NONO	MSC	COPS8	NR2F2	AC025159.1	GRM8	FAU	RASGEF1C	C6orf226		DDAH2	MYBPC1	CAMK2N2	RELN	FSTL5	AC098829.1	AC010894.3	SLC25A48	AC233296.1	FJX1	PLCE1	LINC01007	GPR83		KCTD12	NDUFB9		AMFR	NCBP2-AS2	AC005154.5	DDX60L	BMI1	FOXP2	NRIP3	LINC00513	MRPS28	ACAP1	GPRASP2	LRPAP1	ABCA2	ANGPTL4	TLL1	BMPR1B	SCD	NPTX2	FGF13	TMEM47	NUDT3	SLC35A2	RASGRF2	CALN1	GABARAP	DCC	ISLR	AL138686.1	RACK1	VDAC1	CDKN1C	FGF2		EGR3			UQCRC1	TRHDE	MSC-AS1		DSE	AL590235.2	GPAA1	ATP2B3	LUZP2	BHLHE41	AGPAT1	DAAM2	SKP1		CAHM		PLCB4		LAMP2	HNRNPH2	PSMG3	AC090568.2	ARHGAP31	AC135507.1	ATP6V1A	TAGLN	EPHA3	OGFRL1		SRI			AC008105.3	VSNL1	CDC42EP2	LYVE1	GRID2	HMGB3	SHISA6	IGIP	CNTNAP4	ZFHX3	LINC01322	CPE	DCTPP1	PIM3	RNF144B	CRB2	CAMLG	SPOCK3	MEA1	PNOC	CA2	ALDH1L1	STX1A		CDH12		TUBB	OAF	POU6F2	USP5		TMEM151A		RTL6	AC068205.1	LINC01007	PTPRN	LINC00886	MTCL1	INPP4B	SLC26A3	MTPN		NPSR1		TRPT1	AL590235.2	TUBB	DENND2A		MARCKS	PSMA1	EIF1B	CCNG2	AC073365.1	RASD2	HSPA1B	AC004852.2	TCEAL6	SYN3	Z96074.1	JUNB	NPAS4	PRR5L		MT3		F8A1	SERPINI1	AC079380.1	TRPC6	SHROOM4	ARMCX1	CAHM	A2ML1-AS1	VDAC1	GLIS3	ATP6V1G2-DDX39B		GCNT2	RNF208		HGF		ROMO1	TCEAL9	ARMCX3	NDUFB9	BEX1	RASGRF2	ARMCX1	PPIF		ATP11C	SLC12A7	SYT13	AC246817.1	AC004852.2	AL157938.3	PLCXD3	MYBPC1		CLIP3	NINJ1	ABCA2	SYNGR3	CXXC4	C8orf37-AS1	NACAD	CALCR		CCL4	GRM2	OLFM1	DAPK1		LINC02328	CLSTN2					AC016687.2	FAM107B						TNIK	ARPP21	CFAP299	MXI1	AC100849.1	ANKH	EPHA4	CTNNAL1	AL109930.1	TUBB4B	DMPK	APP			TEX14					AC073365.1	AC008415.1	NXPH1	CPLX3	LY86-AS1	FAM126A	LINC01162	TMTC2	COX7A2	OCA2	ARHGAP18	QTRT1		SLC7A11	ALOX12-AS1	BAIAP2L1	SFRP2	RGS12	MAN1A1	HIVEP1	PTCHD1-AS	AC009435.1	AC074327.1	LGI4	PLEKHA7		NTN4	LINC01608	EMID1	REST		IRAK3	SOD2-1	NELL1	PCDH11X	PTCHD1	AC087857.1	NECAB1	FAT4		AC078923.1	ARPP19	PTH	ONECUT2		PNMA5	AL050403.2	LCNL1	FOS	CENPE	FRMD3	SEMA6D	NRG1	PRDX5	MT1X	FAT3	KCNQ1OT1	MAMDC4		FAM19A4	CA4		CRYAB	KRT10			CCDC26		LCNL1	AC024560.3	CNR1	ARC	DLEU7	ELOVL2	MT1E	AC018680.1	ZMYM3	PDGFD	RUNX1	LAGE3		CA13	AC233296.1		EPS8				GPR156	LINGO2	ZNF804B	KLHL13	PKHD1	SSR4	F13A1	DNAJA4	VWDE	AP1G2				SNHG25			LIPC	ADAMTS17			IRAK3	LRRN3	2026-03-03	DLX6-AS1	DNAJA4	CLMP	CARTPT	RIN1	AC117513.1	ANKRD18A	RALYL	TPT1			FAU	HS6ST3	AC013652.1		AL359091.1			ASIC3	TMSB4X	KCNIP1	LINC01470	BMPER	ALS2CL	F11-AS1	PAX6	PTPRK	SLC1A2	PDIA2	AC022893.1				LINC01102	AKAP13	NFKBIE	KANK1	NOS1	ETV6	AC138123.1	CALN1	PLP1	HCRTR2	FTH1	CA4	PTH		UNC5D		ERP29	COL21A1	HIP1	AL353693.1	NPY1R	LY86-AS1	HLA-A	DNAJA4	LRP4-AS1	RAB3IP	AL139383.1	SYBU	HTR2A	HSP90B1	SLC38A4		KCNC2	PSMA1	DHRS7B		SCHLAP1	RACK1	HFE	ATXN7L1	GDNF-AS1	LDB2	HDAC9	PDZRN4	SLC4A8	STX8		OPCML	AP003049.2		CAMK2A		SNCG	PAK3		PLEKHG4B	ID4	SNCA	RORB	KIAA0825	ITIH2	NIM1K	SRGN	SGK1	MMP26	PTPRC		GPIHBP1	C11orf96		PTPRJ	GPC6	JAM2
WDR54	MET	FRMPD3	FGF1	EPHB6	CPNE5	TUBA1B	ATP9A	RASD1	AC091887.1	PIH1D1	ANK3	CTNNA3	JHY	GJC1	KCNS1	PTCHD1-AS	CNTNAP5	STXBP5-AS1	PPIA	HSPB1	USP45	RNLS	CPNE5	HAPLN4	BAALC-AS1	DCC			CACNG3	LDHA		NEUROD6	CNR1	DPYSL3	AC113383.1	ZNF804B	POP7	FHL2	KCNQ3	GRIN1	SPDYE2	TEDC1		TNFRSF12A	SCGB1B2P	CALD1		CCDC129	UCHL1	AC092957.1	ADRA2A	LRRK1	GPRIN3	RBP4	ACTB	LURAP1L-AS1	JUNB	GPR22		HPSE2	SSR4	MSR1	SFMBT2						GREB1L	KIF1A	FAM43A	ZNF775	NAP1L2	NDRG1	COPS9	C16orf89	MGAT4C	ANOS1	FIBP	GCNT2	ARL4A		CDKN1A	LINC00507	CPLX1	GLRA2	F11-AS1	AC093607.1	ATP5MC3	SH3TC2	AL078639.1	ACP2	PIK3AP1	PDIA4	BIRC3		ISLR	EXOSC4		ADGRG1	NAT8L	ELMO1-AS1	F11-AS1	GDF10	KCND2	AC009549.1	AKR1B1	CA1	CHRNB1	TSC22D3	MRFAP1	RNF208	ZNF536	PDLIM3	ETNPPL	HTRA1	VGF	SLITRK2	CDK16	HSP90AB1	ZMYM3	SLC25A48	ZNF804B	SLC47A1	PTPRT	QPRT	GGACT	NEU1	SKP1	FOLH1	SLC7A11		NOV			NDUFAF3	DUSP6	AC037486.1		FABP7	AC098829.1	SLC39A4	IDH3G	LRRC4C	ARHGEF25	NUDT3	COL9A1	CAMLG		ETV1		PTPRT		AFF2	ARMCX6	SEC61G	NFIB	ITGB5	FAM19A4	CHST2	CRTAM	ALCAM	SNX3		ZNHIT1			CA10	RHOB	TRPC6	LRP4-AS1	PDLIM5	PNMA6F	L3MBTL4	ZMAT2	WWOX	CDH13	NAALADL2	UBE2QL1	TMEM208	ETS2	ZBED9	BDNF	CXXC5	HMGB2	DNPH1	DUSP4	NDRG1	SLC9A9	BAIAP2L1		C5orf17		CUTA	LRMDA	SEMA3A	SLC38A2		AASDHPPT			HSD17B12	LHFPL3	CHPF	MECOM	RIT2	TMEM144	GPR37	EPHB6		GLI3		YAP1	SORCS2	NEU1	XIST		TSPYL1	PDE3B	TMA7	SCOC	AC016687.2	SHISA8	HLA-DPB1	TRIL	TCEAL3	TIAM1	SNTB1	DLL3	SLCO2B1	AHNAK		NDRG4		STAR	EIF5A2	F11-AS1	BIRC3	PCDH11X	TCEAL6	AC004852.2	EPS8	SKP1	LRRC4C	HSPA1A		GRM4	APBB1		DLX6-AS1		CTSZ	TCEAL4	ZCCHC12	KLF9	BEX2	EDIL3	GPRASP1	ADIRF		PENK	SLC1A3	TM7SF2	SLC7A2	AC004949.1	FBXW5	CCNH	PCDH17		MEGF8	TXN	SIGIRR	TOX3	CXXC4-AS1	SAMD12	HIP1	MDFIC		CCL3L1	C3orf67	TUBB4B	TRMO		AC009690.1	PEX5L					SLC4A4	ARID5B						SPON2	MYRIP	TNIP3	AC024909.1	CSGALNACT1	LINC02217	DNER	KCNT1	AC119396.1	AC124657.1	DACT3-AS1	KCNE1			USP36					AC024560.3	LINC01951	AC004852.2	LINGO1	THEMIS	AC005165.1	TNS3	RFC3	SF3B5	AC068722.1	STXBP5-AS1	ETFB		GAB1	ENOSF1	LAMTOR4	F11-AS1	SLIT2	TRDN-AS1	HCRTR2	SHROOM4	AC068992.1	LRMDA	SARS2	GNG3		CUX2	AC046195.2	PDGFB	GPRIN3		IFNG-AS1	ACTB	MPPED2	PLS3	AL591501.1	AC069277.1	RSPO2	SCLT1		CFAP54	SNHG9	PLA2G16	CDH20		CRH	RFX2	NEAT1	CERS3-AS1	DKK2	LAMC3	AC110023.1	SFRP1	FAU	AC009163.1	GRIA4	ITGA8	AL807752.6		LINC02008	CNDP1		HSPA8	GREB1L			KCNV2		TRPC6	AC092535.3	AL589740.1	KANK1	GPC6	COL12A1	MT1X	DCHS2	PGRMC1	AP002991.1		STMN4		CA3	DACH2		TMTC1				MME	GAS1	CHRM2	AL442647.1	HCRTR2	LAGE3	GCNT2	BAIAP3	FAM126A	PSME2				ESF1			MFGE8	XYLT1			CFAP54	AGBL3	CXCL14	AC112493.1	NR2F2	LRMDA	SOWAHA	UNC5B	EPHA3	CNTNAP3	ADAMTSL1	AL138686.1			CCDC85B	MYO16	CEP131		AIF1L			ARHGAP6	AP1S2	BMP6	FAXDC2	CALN1	MST1R	NKD2	AP001790.1	LAMA2	MYRF	MYO1D	ZFHX4				C1QL2	CRYM	TSPYL4	NFIB	FLT1	PTPRO	NOC4L	PDK4	COL4A5	AL589740.1	PRDX5	ANAPC11	MYRF		TOX		GGACT	TSPYL1	SEM1	FBP1	MSMO1	PACSIN1	TUBB	ACAN	AP002336.2	TMTC2	LHFPL6	LINC01608	PCDH8	ARL6IP4	AC078778.1		SYT1	NELL1	LINC00854		MYO1B	HIST1H1C	HLA-C	IMMP2L	LINC02107	PPARGC1A	HIBADH	SLC38A1	AC090502.1	FAM222B		CELF2	CAMK2G		GRIA1		RBP4	SLITRK4		CDH18	HIST1H1C	CCSER1	NCS1	LINC02147	ITGA8	ARHGEF28	DDIT4	SYTL3	AC087280.2	TNNT2		SH3GL2	FOSL1		CLMP	PTGDR
LRRTM4	NHS	FGF13	KCTD16	PRKAG2	GLP1R	TUBA1A	TSHZ2	CCL2	NEURL1B	CLDN5	SNCG	GHITM	GPR158	SPHK1	SULF2	SRPX	ANKRD30BL	AKAP12	RHBDD2	PCLO	WASF1	B4GALNT3	DAAM2	ERCC1	CNTNAP3B	SGSM1			FAM57B	CD44		TYW1B	AC011287.1	GALNT10	PCSK1	C7orf61	SLC26A3	LINC01106	BNC2	TOLLIP	LINC00513	GLDN		PFN1	SLC8A2	PRKAG2		ELMO1	CCNI	GPR149	KCNA1	PCSK6	ETNPPL	HPS6	FSCN1	CKS2	POLR2I	FAM3C		SORCS3	TM2D2	ADAM28	PRKG1						MYO5B	FGD5-AS1	FGFR3	BCOR	NAP1L3	MYORG	BHLHE40	LITAF	FOXO1	NDP	AP001825.1	HLA-DPA1	NACAD		COL9A1	TMEM132C	C4orf48	NHSL2	FAT1	KLHL5	RETREG2	CD74	AFF2	VEGFB	VWF	CLCN4	NOP2		HBA1	GPAA1		TPPP3	NSG1	HIP1	FAT1	IFIT5	CHRM2	AP003066.1	MRPS33	ENHO	TMEM97	SLC9A6	HOPX	CHRM1	HPN-AS1	C5orf17	LINC01378	NR4A1	LINC01007	ATP2B3	SYN1	TMEM30A	ARMCX6	SPARC	AASS	AC005726.5	TSHZ2	RRAD	C14orf119	RNF5	ZMAT2	MYRF	LINC00499		LRRC24			IMPDH2	PCDH17	AL391117.1		AC018647.2	ETNPPL	LRRC24	GDI1	TSPAN15	PHLDA1	HSP90AB1	GJA1	HNRNPA0		NPY		FP671120.1		VMA21	ZBTB33	STX1A	PLPPR1	ALDH1L1	GPR149	SEC62	HEPN1	CBLB	AMD1		POLR2J			PTPRM	OST4	YAP1	AP001160.1	STPG2	AC100810.1	RIN2	ANXA6	ASIC2	ACADVL	SOX2	CCT5	TXNDC17		DDAH2	AC068205.1	GABRA1	OSMR	SF3B5	FGFR1	STOM	AC092958.1	POP7		GDNF-AS1		SMIM29	PLCE1	FOXP2	ARHGEF25		HYOU1			NEAT1	INSIG1	NCL	SEC62	CBLN2	RXFP1	ZNF775	PDIA4		PHKG1		PLCE1	AC098829.1	MTCH1	SLC7A2		CTGF	TRPC6	UQCRC1	MAP9	FAM114A1	RUNX1	TENT5A	AQP1	CA1		LINC02055	SDF2L1	MAML2	AP001160.1		NLRP1		NOV	ZMAT3	FAT1	APOA1	PLP1	TCEAL5	AQP1	ITPR2	CAMLG	SLC22A10	C6orf48		MDGA1	CHRM1		LHFPL3		ATP5F1E	NDUFA1	RTL8A	HNRNPK	BEX3	AC008574.1	CD99L2	INA		C8orf34	SELENOP	TMEM151A	AC027117.2	NPSR1	POLR2L	CAMK4	LINC00609			SURF2	PHLDA2	SERPINF1	LINC00499	TMEM71	NPTX2	CALD1		CCL4L2	GPR27	DKK3	AC087280.2		IRF8	FGF12					FRAS1	MCU						ZFYVE28	AC006058.1	AC139720.1	AC138123.1	BNIP3L	LINC02211	AGAP1	SPON1	AC008878.3	FTH1	SULT4A1				EIF4A3					LINC00504	COL21A1	BMPER	BAIAP3	CTGF	AC005162.3	SEMA3A	DLEU2	VIP	SHC4	ELFN1	ZNF749		TTC29	LINC00907	ATP6V1F	AC016576.1	PCDH7	SAMD3	AL589740.1	PLP1	KCNV2	PDE3A	NKPD1	TRMT112		NOS1	ARC	SHISA8	CENPE		MMP17	NDUFA4	GRIA4	RAP2C-AS1	LINC01284	TGFBR2	MAL2	INPP4B		TMEM132C	SNHG19	GPR83	TOX2		CA1	LIPE-AS1	SLCO2B1	KNOP1	AC004704.1	NOX4	CEP112	PENK	GSTP1	GABARAP	PLXDC2	TIMM23B	SIGIRR		MTRNR2L12	NFATC2		GAPDH	RIT2			AL157938.3		LINC00836	FGFR3	NKAIN2	LURAP1L-AS1	MIS18BP1	THEMIS	CPNE2	TLL1	AC244090.1	APOA1		FABP5		RSPO2	FAM133A		FLT3				AC128685.1	COL15A1	PTN	RAP2C-AS1	B3GAT2	NEFM	ELOVL2	NUPR1	AC005165.1	MEIS2				ROMO1			SLC5A11	TOX3			KLF5	DENND2A	LINC01411	EDA	RRAD	TCERG1L	SH3RF2	ZCCHC24	ARHGAP31	GRIN3A	LINGO2	HSP90AA1			GSTP1	FLRT2	AC090403.1		LCNL1			PJA1	NDUFB11	HIVEP1	ATP10B	AC004862.1	GRM2	AC113347.4	PTHLH	CTGF	ZCCHC24	ANKFN1	CA13				SCTR	AC087564.1	TARID	LINGO2	B3GLCT	NELL2	AL355001.1	LHFPL3	DOCK5	MAN1A1	FAU	AP005059.1	NOX4		VLDLR-AS1		ATP5MPL	SAMD3	AC010099.4	AL354861.2	F11-AS1	AL121972.1	HLA-B	TNFRSF12A	AP003086.2	BTBD11	HS6ST3	LURAP1L-AS1	LINC00393	RGCC	AC025165.2		SVOP	LGR4	ANKFN1		C2orf80	HLA-A	HLA-B	ANKRD7	NIM1K	AC016687.2	SUGCT	TRHDE	MIPEP	MAP2K6		CAMK1D	INPP5F		AC109466.1		INA	PNMA3		C5orf17	HIST1H2BG	LINC02267	FIBP	FGF1	PLXDC2	VCAN	EIF5AL1	AL139393.1	KCNK4	GPR37L1		SLC24A2	UBASH3B		PANK1	SMOC1
CNGA3	RPGR	PRRG3	DPYSL3	ARHGAP6	AL591518.1	SYT1	HCN2	MAP3K14	AC136604.2	GGT5	ATRNL1	MYOF	AC073389.2	GREB1L	ZFR2	AR	LINC01876	PRKAR1B	LAMTOR4	AC003991.1	DGKB	APOLD1	TNFRSF21	PNMA8A	ANXA1	LINC00320			TMEM256-PLSCR3	TENM4		YWHAG	TMEM196	FABP6	SH3TC2	AC006148.1	ATP6V1F	CCDC74B	GNA14	MTRNR2L8	AC078845.1	PDIA2		NLRP1	NAPA	RPGR		ADCY1	PYURF	CAMK2N2	SLC38A2	CRYM	CAMK2D	GSTO1	PURB	DOLK	COX7A1	AKR1B1		ABLIM1	ELOC	FGFR1	MCU						DCC	EPM2AIP1	AC098829.1	ZMYM3	HNRNPH2	ALDH1A1	BRK1	RRAD	GPC5	AC246817.1	MRPL51	HLA-DPB1	NUPR2		THEMIS	GPC6	TMEM33	MSR1	LINC02196	IGFBP7	TUBA4A	RREB1	AC120193.1	TM7SF2	METTL7A	SLC35A2	ARHGEF25		BAIAP3	CYC1		VAT1L	UCHL1	NPTX2	SEMA5A	HPS6	PCDH11X	BIRC3	CDK5	RPP25L	AC067852.2	SLITRK4	CCNI	TRPT1		SELENOP	INPP4B	ERBB3	GLRA2	AC100810.1	TSC22D3	PNRC1	LAMP2	RASGEF1C	HIPK2	CRLF3	SYN3	ACADVL	THTPA	CUTA	TAF7	HEPACAM	F11-AS1		ENHO			APEH	PABPN1	ALDH1A1		HSPB1	NDST4	RPP25L	PPP2CB	SOX5	ALDH2	TMEM30A	AL133346.1	TAF7		AC005154.5		FP236383.1		ATP2B3	SLC9A6	BUD31	ASTN2	EPHB1	AC106707.1	NDUFB5	APBB1IP	KLF15	MARCKS		ATP6V1F			GRIK1	RTN4	FAM107B	CRTAM	LINC00499	STAR	ACSS1	NSG2	MTCL1	MPRIP-AS1	RGS12	ENC1	GABARAP		SAMD3	HSD17B12	KIAA1191	CARTPT	SOD2-1	MSC	MRPL41	LINC01322	ZNHIT1		ITGA2		MTCH1	PLPP4	KCND2	NUDT4		NRGN			NPAS4	AP1S2	ARL4C	PSMD2	SYN3	SPOCK3	CD99	CDK16		TRIM56		PLPP4	AC093607.1	TBCC	MTUS1		MTURN	CLMP	NDUFAF3	UBE2QL1	KLHL5		AL078590.3	PDK4	NDUFB9		DOCK8	AJ009632.2	CNTN5	AP003066.1		COPRS		LRRC24	AP2M1	C5orf17	DEPP1	COL4A5	TCEAL3	ANLN	TMEM132C	HNRNPA0	CNTN5	NEU1		RIMS1	C11orf68		PTPRZ1		PET100	IDH3G	SDCBP	NACC2	TCEAL4	ADAMTS19	UBL4A	ADRA2A		STMN2	HOMER1	B4GAT1	DUSP4	PDK4	MTRNR2L8	NREP	CLMN			CD81	AC009549.1	CDK5R1	HHIP	DNAJA1	NYAP1	AC073529.1		TEX14	ZPLD1	C1QTNF4	RRAS2		XAF1	LDB2					LINC01088	CDHR1						JAKMIP1	DOCK3	ARHGAP10	PCDH9-AS2	CEBPD	CDH6	ACKR3	SOX6	FAM129C	CHRM1					MAFB					PROM1	AL445250.1	AEBP1	CORO1A	AC011287.1	FOXP2	ZNF804B	SLC24A4	ACTB	CTXND1	NPSR1	TIMP3		LINC01060	SLC14A2-AS1	TMSB4X	AC091885.2	ARAP2	TARID	NKAIN2	XACT	BDNF-AS	SLCO1A2	S100B	PRDX5		MMP17	KANK1	TUBGCP6	EGF		FOXO1	PPIA	EXPH5	PSD3	NHSL2	SEMA3B	PCAT1	2026-03-01		B3GLCT	SMCR5	APOA1	NPAS1		DPYS	SHISA8	MIR4300HG	HS3ST2	FAM241A	ARHGAP42	ANKRD30B	RALYL	C12orf57	GPS2	SVIL	CHST15	HEPHL1		CD96	BCAS1		TPI1	AC027097.2			HEPN1		PLCE1	NWD2	PTPRK	TPM2	AL359232.1	EYA4	PIEZO1	LINC01060	NEFL	SRGN		CA1		VLDLR-AS1	DIAPH2		FLT1				LINC01324	HBB	DENND2A	SPANXA2-OT1	FABP7	NEFL	AL512380.2	MT1X	HIP1	AC068875.1				NNAT			HS3ST4	ALOX12-AS1			DPF3	ARHGAP6	LRFN2	PCDH11X	PIEZO1	LINC00937	STK32A	PCED1B	C3orf58	ARHGAP42	GDA	ATP5MPL			AP001825.1	CTXND1	AL050403.2		TRIM5			ZMYM3	PCSK1N	PTCHD4	AC008415.1	ZNF804B	IL17RB	ADAMTS12	NAB2	VIP	PLCE1	LINC00511	CA3				THSD7B	RRAD	NMBR	PLPPR1	GPC5	AC008014.1	AL359513.1	POT1-AS1	ST18	GJA1	CFL1	ROMO1	AP002989.1		SOX6		CRIP2	CTGF	ENOX2	GRIN3A	LINC02112	GJA1	CUTA	GRIN2A	AP002370.2	ENOX1	LINC00639	SH3GL2	LINC02307	PSMB5	HMGA2		SRRM4	GLYATL2	SLC39A11		AC068051.1	C6orf48	SCUBE3	AC006148.1	MAST4	NWD2	CALN1	ATP2B1	SAMD4A	DTNA		NEBL	B4GALNT3		LY86-AS1		CALY	DMTN		LINC02211	COX7A2	STPG2	AP002370.2	PPP2R2B	CXCL12	EFNA5	BAG3	MMD2	GRM5	PPFIA4		ENHO	CH25H		PDLIM1	KIF23
EIF5B	WDR45	SLC7A2	SGCD	AL591501.1	SLC16A10	AC138123.1	CYP4F3	SSTR2	HLA-E		CFAP46	CALY	LRMDA	SETBP1	SCGB1B2P	PLP1	ERMN	ICA1	SLC26A3	C7orf61	NPY	LMNTD1	MLIP	SYN3	NFIL3				NEUROD2	ARHGAP22		TMEM130	SKAP2	ATP10B	GABRB2	AR	TSPAN7	LINC01876	BRINP1	TENM4	SAT1	AC007221.2		EIF5A	PPP1R15A	AL445472.1		FOXP2	C4orf3	DGKG	ARHGEF25	VAT1L	AC079380.1	KRAS	NACAD	FBXW5	TTC9B	PRKAG2-AS1		GFRA1	OTUD6B-AS1	MSC	LRMDA						HAR1A	TMEM158	AC016687.2	FIRRE	TSC22D3	NINJ1	LSM3	CNTNAP4	MEIS2	DLC1	CCDC65	GRM4	BUD31		AL078590.3	MYO16	HOPX	MTUS1	PLCXD3	ETNPPL	SCG2	HIST1H2AC	SNTG1	YIF1A	LINC02388	PIM2	PAWR		MT1X	BAG1		APRT	PYURF	TRIM56	RASGRF2	CALY	IL1RAPL2	EXPH5	PRAF2	HINT2	G6PC3	IDS	H2AFZ	C11orf68		CARTPT	SPOCK3	PAWR	Z96074.1	AC107373.2	PSMD10	SNX3	MSC	DDR1	PTCHD1-AS	KRT17	FP671120.1	HCRT	TINF2	SMIM29	MAT2B	ADARB2	SLC12A7		ENDOG			SPCS1	CBLN3	SVEP1		SLC26A3	FGF2	AL162231.1	IMPAD1	TMTC1	AMER2	PNRC1	UTRN	SLU7		ELMO1-AS1		NCAM2		UBL4A	PDZD4	LAMTOR4	SPON1	ZIC1	AC125613.1	AP2M1	ACTA2	PLSCR4	TSPYL4		FAM131B			TIAM1	MDH1	ITGA8	PRKG1	TMEM144	SNTB1	FCGBP	CPLX2	RIT2	SEZ6	AC098829.1	TAF7	SLC47A1		CTGF	GAL	SNCB	LCP2	PSMG3	ARC	IFITM3	FGFR3	ARF5		SETD9		YIPF3	H2AFJ	CADPS2	PPP1CC		OAT			PHLDB1	SLC35A2	KIF1A	APOD	FP671120.1	CDH9	TMEM47	SYN1		AC005064.1		CPM	FAM114A1	KLHDC3	RGS20		H2AFV	PLXDC2	TUSC2	MAP1B	SCD5		NHSL1	AASS	EXOSC4		BNC2		ARHGAP42	EXPH5		MCRIP1		RPP25L	EIF4A2	AC010260.1	CDHR1	DOCK5	TCEAL1	GLI3	PCDH9-AS2	ZMAT2	SLC2A3	FKBPL		TENT5A	PAFAH1B2		CHRM2		UBL5	FABP5	UQCRB	APBB1	PGRMC1	AC008591.1	F8A1	CCDC184		LURAP1L-AS1	VCAN	HYOU1	ZFHX4	TRIM56	SVIP	SPOCK1	AGBL1			TSSC4	LMO2	PPP1R1B	SPOCK3	ABCA1	PTCHD1-AS	SHROOM4		H3F3B	PLCXD2	GNG3	CALCB		KIF19	PCDH7					PRDM8	RNLS						CD38	CACNA1D	DCHS2	ESR2	TRPS1	PDZD2	SNED1	NAV2	IGLC2	B4GAT1					GADD45B					AC096719.1	EPHA7	CACNA2D1	MT3	TMEM196	CPED1	PTPRZ1	CHRNA7	NDUFA4	PRKCB	INHBA-AS1	AL022238.2		NKD2	NETO1	SAT1	ADAMTS12	KCTD8	SF3B5	TPD52L1	AL589669.1	PLCB3	ITPR2		CFL1		RFC3	GDA	COL6A2	AC004704.1		CLDN10	BAIAP2L1	NRP1	AF279873.3	DACH2	GRM2	LINC02055	GALNTL6		RNF219-AS1	AC005726.5	KCNJ5	NCAM2		DOCK8		AP001993.1	RFLNB	NDST4	PRKG1	SLC5A4-AS1	PCAT1	CD163L1	SMCR5	HPSE2	PPFIBP1	PRKCQ		AC068633.1	C3		TUBA1B	RNF152			TLL2		NTN4	COX7B2	ARHGAP18	RASEF	CHRNA7	AC073316.1	RAB34	AC016576.1	CPQ	CLEC12A		UQCRB		AC087280.2	TRPC5		B3GLCT				WDR49	MTRNR2L8	DACH2	ADRA1A	LAMA2	STMN4	FKBP5	RASD1	AC079760.1	DAPK2				CEBPB			CPNE2	MYO5B			FOS	PTCHD1-AS	KCNQ5	FAM133A	RFLNB	TMTC1	KCNMB1	TESPA1	PLSCR4	KIRREL3	PCSK5	B2M			CTNNA3	CEMIP	ARFGAP1		AL035078.4			NHSL2	ITM2A	HTR1E	AC114321.1	CALCR	CACNA2D3	PRLR	CPM	SLC22A3	SORCS1	SLC39A11	WWP1				AC062021.1	CDH13	SF3B5	GRIN3A	AL132780.1	AC090115.1	LINC00639	ARHGAP6	CHD7	TPD52L1	GSTP1	HRH3	NRGN		LUZP2		SCG5	NUDT1	ARHGEF6	HMCN2	LINC02217	AL078590.2	SMIM29	ABHD3	AP001825.1	SAMD4A	SLC8A3	MOB3B	FRMD6-AS2	NFKBIA	AC069228.1		MTUS2	SHANK2	GAREM1		2026-03-04	CUTA	TMEM14A	AHCYL2	LINC02197	EPHA5	CCDC146	NTN4	AC008050.1	MACROD2		KIAA1217	LINC02343		E2F3		MGST1	PHYHIP		AC025181.2	FILIP1	BANK1	THY1	F13A1	BICC1	ADAMTS19	SLC2A3	TMEM196	GPR158	CNTN2		BMS1P14	DUSP5		FGFR2	AGBL1
AFF3	TCEAL6	FGF17	AC113414.1	CXorf36	IPCEF1	RASAL1	CYP4F12	SOCS3	CUTA		VWF	PIANP	PPP1R3C	CNDP1	NPAS1	TENM1	SLC4A10	AC011287.1	LINC00513	ACHE	SKAP2	AC008014.1	AL445250.1	MPPED1	IER5L				RUNDC3A	ARID5B		VGF	AOAH	AL662796.1	FBLL1	NEXMIF	NDUFB11	KCNH7	SLC25A25	IDI1	SYP	MYLPF		RASD1	SPATC1L	EDA		KCND2	NDUFC1	HES1	NUDT4	CDH13	LINC02196	CD63	RHBDD2	SIGIRR	AC011468.3	DNAJB6		SOX5	COX6C	AC060765.1	LDB3						PLIN3	CSPG5	NPFFR2	PNMA6F	PSMD10	NRIP3	EIF1B	WWOX	UNC13C	AC120193.1	IGFBP6	MDGA1	LAMTOR4		SAMD5	NPAS3	PRDM8	FGFR1	EDIL3	FGF2	ITM2C	MOG	TOX	DDIT4	IFNG-AS1	SYP	RGCC		DLG4	DCTN3		TMEM98	NAP1L5	VGF	VCAN	VAMP1	TENM1	KIAA1217	PDZD11	GRIN3A	SNHG25	L1CAM	C4orf3	KLC2		IQGAP2	SLC12A7	MYBPC1	HMGB3	STAR	ZBTB33	AMD1	KLF10	COL9A1	AC233296.1	GREB1L	FP236383.1	AQP4	COCH	TBCC	CLTB	ITIH5	C5orf17		DOLK			SELENOK	INF2	GSN		PDIA4	SLC7A11	HINT2	KLF9	OTOGL	HSPH1	SNX3	NXPH1	TUBB2A		GLI3				AC100810.1	ZNF703	POP7	PDE3B	GOLIM4	EIF4G1	PSMD2	PPP1R3C	ZIC4	TCP1		PRKAG2-AS1				CCT7	SLC39A12	ADIRF	RXFP1	NDRG1	S100B	SNCB	DCC	ITGB4	SEL1L3	ATOX1	AC005726.5		VIP	EXPH5	SMIM13	RNF144B	FIS1	KANK1	PSMA1	AC098829.1	ATP6V1F		ERBIN		EEF1A1	IGFBP6	GRM8	BRI3BP		FKBP4			MCAM	PIM2	BHLHE40	NCBP2-AS2	FP236383.1	CDH6	BCOR	ZMYM3		CPED1		PAWR	KLHL5	YIPF3	C8orf34		GNB2	KIAA1217	SPCS1	ENC1	PDLIM5		VIP	CALD1	GPAA1		ALDH1A1		OAF	UBASH3B		NORAD		AL807761.4	NAT8L	CD14	IFIT2	PNOC	TSC22D3	PDK4	AL132780.1	PRELID1	SOX5	HLA-DQB1		PKIB	BMI1		HIPK2		TECR	OTUD6B-AS1	LY6E	FAU	ATP6AP1	PRELID2	AC107373.2	MFSD5		DIRAS2	MEGF10	GAD2	SNTB1	CPED1	BDNF-AS	CXXC5	AC091078.1			SMPD1	SLC1A2	RND2	GALNTL6	LINC01505	AL591501.1	NEXMIF		EIF4A3	CD200R1	B4GAT1	AC124657.1		SIGLEC1	KCTD8					ETNPPL	SH3PXD2A						DTHD1	CACNA2D3	CDH12	CYP46A1	SAMD12	RANBP3L	CHL1	LGR4	IGLC3	CARNS1					DNAJB1					COX7B2	AL589740.1	DLX6-AS1	MT2A	DNAH11	PTN	DENND2A	SEMA6D	AC073333.1	AC138904.3	ELN			LINC02196	AC006115.3	NDUFB11	VCAN	EPHA5	SASH1	RSPO3	NRG1	OPALIN	PDZRN4		GSTP1		TRPC4	RORB		NDNF		LINC00609	NPTX2	PCDH15	CPQ	TMSB15B-1	PPM1M	AC138647.1	GLRA3		BAZ1A	CRLF3	LINC00844			KCNV2		ITGA8	TMEM88	LINC01378	SORCS3	AP001347.1	LINC02055	AC138123.1	AP005059.1	SORCS1	AC008014.1	AL356258.1		PLSCR4	FXYD1		TUBA1A	CDH7			LINC00937		HS6ST3	LINC02232	SAMD3	CHRNA10	DPH6	AC004949.1	NEUROD2	AC022126.1	AL596451.1	RERGL		COX6C		SYT9	PLS3		STXBP6				AC109779.1	PLEKHB1	IL1RAPL2	UNC5D	MOXD1	FABP5	NFKBIE	MTRNR2L1	CALD1	AC104041.1				PET100			RFLNB	PCSK2			TC2N	PTCHD1	HTR1E	ZMAT1	TMEM88	NELL2	F12	LINC02388	WDR49	KIAA1217	FRMD3	UBB			TUBA1B	U91319.1	OLIG2		PAMR1			PNMA6F	BEX5	HS3ST5	AC106795.3	DLX6-AS1	C3orf67-AS1	AC022126.1	AC027288.3	NPY	SLCO1A2	SDK2	TRPS1				RPRM	SLC39A11	IPCEF1	LPAR1	AL110292.1	PTPRR	FRMD6-AS2	AC233296.1	KCNB2	CTGF	AP001825.1	CHRNA4	ROBO3		AP000943.3		LINGO1	CARD11	AL078639.1	TRIM5	LINC02223	ABRACL	DNPH1	CDH19	AP000462.1	FAM189A1	AC008050.1	TRPM3	SLC35F4	PKM	AC138123.1		DCLK1	CREM	LINC00907		IGFBP5	MEA1	B3GAT2	PRKX	ARHGEF28	SLC4A4	MET	CHPT1	UNC79	SCGB2B2		ZEB1	ITGBL1		KIAA0319		PFKM	PNMA2		ADAMTS12	PLN	TLL1	NRGN	AL662796.1	ATRNL1	CHSY3	CLEC2B	SNX10	ZNF488	CR1		DIRAS2	GPRC5A		OAT	LINC02254
FBLN7	BEX5	SLC20A2	TENM2	ZC4H2	AGPAT4	PCDH9-AS2	TPM4	TIMP2	SMIM29		OVCH1-AS1	SLC2A13	SHTN1	SLC12A5	PRKCG	FAM50A	KCNH7	HDAC9	INSIG1	PRKAG2	AC004870.4	AC027288.3	SLC16A10		C11orf96				ADAM11	MYOF		TSPAN7	HECW1	CPNE5	HRH2	PGK1	WDR45	GALNT3	CERCAM	ARID5B	NUDT11	CPNE7		EFCAB3		AC233296.1		DPP6	CPE	CTBP1-AS	AL161772.1	PTPRM	CDH18	LINC02388	YWHAG	TSSC4	NDUFA3	AP1S2		PDZRN4	POLR2K	ANGPT1	KCNIP2						OLFM2	CAMKV	SPP1	ADAM28	ZBTB33	PLA2G16	CCK	PIEZO1	CEMIP	NRG1	PFDN5	TENT5A	LINC01007		NPSR1	LINC00609	SPARCL1	SFRP1	AC008574.1	SLC7A11	COPS8	HLA-E	AC090568.2	SNCG	CPM	NUDT10	KCTD4		GPS2	CCDC107		PDYN	MSMO1	SLC26A3	AC008591.1	SLC2A3	AL078639.1	GAD2	ARMCX1	AC006450.3	CDC42EP4	GDI1	SCOC	DDIT4		CRHBP	LINC02196	LINC00507	MSR1	AC138647.1	VMA21	MARCKS	PRUNE2	GJA1	TENM1	LAMP5		MRO	SLIRP	MEA1	TUBB2A	ZCCHC24	RANBP3L		TMEM203			PDHB	NPIPA2	SPON1		ZNF775	LINC00499	CKS2	NINJ1	MYBPC1	KCTD12	AMD1	AC004852.2	NEU1		PHKG1				MTUS1	CEBPD	SLC26A4-AS1	PLXDC2	NAALADL2	SST	EIF4A2	GFRA1	BCHE	MTURN		DNAJB6				TMSB10	APBB1IP	IFIT2	FSTL5	ELAVL2		CANX	PTPRT	ALYREF	KLHL5	GABRA1	CRLF3		EZR	UBASH3B	HIST1H4C	HLA-C	SLC26A5	LURAP1L-AS1	SOX6	NPFFR2	APOO		VCAN		SERINC1	LINC02388	CALD1	WASF3		PTMS			UBASH3B	NUDT10	FGD5-AS1	ATP5ME	NCAM2	SLC1A3	NDP	NONO		ANOS1		PCDH9-AS3	KIT	SNX3	ZFHX4		CCDC71L	PCDH15	TKT	PHAX	FGF2		EZR	TBXAS1	BAG1		CKS2		HEPACAM	FGFR2		SERINC3		DOLK	UCHL1	TUBB2B	TLL2	CA2	ZBTB33	CPED1	PLEKHG3	NHP2	TMTC1	PFDN6		AL160162.1	NCOA4		TBXAS1		POLR2I	COX6C	GPAA1	DRAP1	LAGE3	SGCD	ANGPT1	BRI3BP		AL807761.4	SLC27A6	GHITM	MYORG	AASS	AP001160.1	FAT2	AC110023.1			MRPL17	PLEKHB1	C1QL1	WDR17	NR6A1	TIMP1	DANT2		SULF2	TIGIT	THY1	ABTB2		CD209	MAPK10					SYNPO2	DOCK1						RHOH	CADPS	ITGA1	SH3GL3	DEPTOR	LIFR-AS1	LINC01266	MS4A4E		PDE2A					FOSB					PDCL2	SCML4	CYP3A5	AC105411.1	NPY	CSF2RA	ARHGAP6	AC110023.1	TOMM7	CA10	AC004862.1			LINC02217	BID	PCSK1N	AC109492.1	PRKG2	AC073343.2	ARHGAP18	CEBPD	CHST15	TRHDE		CRYAB		LINC00598	TLE4		TDO2		HSPA2	GNB2	ZCCHC24	ZHX2	TRPC5	FRMD4B	LURAP1L-AS1	CDH18		AL450442.1	NACA2	SCD			AL596451.1		PRKG1	RPRML	SEC24D	AC024901.1		GLIS3	REC8	ROMO1	PLPP4	FAM19A2	SNCG		VEPH1	MAG		PFDN5	BTBD3			IFNG-AS1		CHRNA7	ADAMTS3	UTRN	ANO3	AC036108.1	VWDE	KRT17	AC008780.2	AL162231.1	AC020637.1		LY6H		SOX6	DOCK5		GNG2				AC073365.1	AP001993.1	ENOX2	CHD7	EYA4	UQCRB	EYS	NEUROD2	AGBL3	MCTP2				TGFBR3L			AC005332.4	RYR1			RYR3	PJA1	CNR1	KLHL13	SEZ6	TMEM132D	GCNT2	IRAK3	FGFR3	PCDH15	KIAA1958	RASD1			TUBA1A	TOX3			STARD10			GDI1	BEX1	MAP3K5	ELOVL2	CYP3A5	ADAMTS9	ITGA2	LRRIQ1	INHBA	CPNE8	ARHGAP28	LINGO2				ERMN	CCDC178	TOMM7	PBX3	SLC25A21	AC002070.1	CATSPERB	TRPC5	RALYL	MOXD1	HSPA8	GADD45GIP1	ANKRD30A		GRIA4		CIB1	AHR	AFF2	PLEKHA7	LINC02107	SAMD5	OOEP	DNAJB1	AP004147.1	FRMD5	PRKCB	GABBR2	AC068875.1	SOX8	STAB2		GABRG3	LRMDA	CCDC102B		OBSL1	AL512422.1	FABP7	ZC4H2	DMGDH	ADAMTS3	DPP6	LINC00463	AC021231.1	ZSCAN5A		NRG3	DAAM1		CARMIL1		CHGA	MAL2		PRLR	TMEM200A	SCRG1	B3GAT1	RCAN2	CASC2	GABRB2	TMTC2	SEMA3A	PHYHIPL	LAMB3		AL359091.1	EMP1		PKP2	CERS3-AS1
CCDC74B	FAM50A	GEM	AL022068.1	ZC3H12B	CREB5	RTN1	CPAMD8	GNAL	VEGFA		ITGA5	RND1	KCNA1	KCNQ2	TOMM22	PRAG1	AC019197.1	RAPGEF5	SAT1	LINC00685	PDK4	PPTC7	EYA4		MAPK8IP1				ABCA9	PLCE1		TCEAL7	VWC2	HMGCLL1	SNCB	SLC7A2	NDUFA1	RAPGEF4-AS1	ASS1	ZNF365	TCEAL4	CACNA1G		H3F3B		RAP2C-AS1		ARHGAP6	SLC25A4	AL590235.2	AMER2	CCBE1	C5orf17	TRIAP1	TMEM130	NRIP3	ISOC2	DYNLT3		GRIP1	NDUFB9	LINC02055	ITPR2						DNASE2	TMEM115	ETNPPL	PENK	SLC9A6	VEGFB	TMA7	TMEM98	HS3ST4	UNC5D	NACA	PRDM1	GPR22		SEMA3E	CLMN	PCDH10	ST18	PRR16	PDLIM3	BRK1	DAAM2	ZFPM2	ACTA2	AC117503.1	PDZD11	PCDH17		NEUROD2	HINT2		ID1	MAP1B	AC004594.1	SPRY4-AS1	CDKN1B	UNC5D	OPALIN	TCEAL5	DOLK	GREB1L	DMTN	SLC25A4	EIF5AL1		NREP	CDH12	FOS	ADAM28	ELAVL2	GDI1	PSMG3	GADD45G	CTGF	AC246817.1	SNAP25-AS1		PLTP	NDUFB1	DNPH1	FAM50B	FGFR2	CARTPT		HRAS			ATP6V1A	MT2A	LDLRAD3		TMEM47	MAML3	AC006450.3	ENDOG	LINC00507	CPNE6	MARCKS	THSD7A	MTCH1		CPED1				RGS20	RANBP6	DNAJB9	KIAA1217	SOX2	APOD	NCBP2-AS2	VWF	LPP	EPDR1		SYN1				CHMP3	PARD3	PLCE1	TLL1	RPP25L		SMIM13	SYN3	PIEZO2	KIAA1211	PRELID1	PPP1R1B		CAHM	EGR2	RNF5	DDAH2	LHFPL3	GADD45G	ACP2	SHROOM3	SYP		EDIL3		TCP1	LPAR6	HIPK2	GMFB		ALDH2			CLMP	HSD17B10	EPM2AIP1	C4orf48		ERBIN	PNMA6F	PSMD10		GLRA2		PSME2	KIAA1211	TCP1	PMP2		SLC26A4-AS1	MCU	SELENOK	HNRNPA0	SLC7A11		AC073332.1	ARX	AL162231.1		STOM		ADARB2	HTRA1		YWHAB		SIGIRR	G3BP2	ID4	KCNIP2	ENPP2	RTL8A	AASS	MEIS2	SMIM29	PDZRN4	DAXX		ETV1	IFIT1		PRKX		NDUFA3	EXOSC4	CYC1	SRSF8	SARAF	AC109466.1	SLC39A4	KCTD12		ASTN2	SLC25A48	CDHR1	SLC31A2	TBXAS1	C11orf68	EBF1	ADAMTS17			PLEKHA7	SERPINH1	RPRML	STOX2	LYVE1	AL445472.1	AL442647.1		CNN2	PLOD2	NRGN	CD44		C22orf34	LINC01378					DCLK2	LYZ						ATP8A1	ROBO2	ITGA2	SV2B	MTSS1	AC109492.1	AC069277.1	CTTN		FAM181B					CACNG7					REST	PTPRK	RELN	GPS2	INHBA	PTCHD1	PTCHD1-AS	NR2F2-AS1	PPIA	AC027097.2	PON2			SELENOP	SEZ6L	BEX5	AC008574.1	GRID2	ARL4A	EYA4	ST18	YBX3	LINC02391		NRGN		DLEU2	NTNG2		HPGD		ADAMTSL3	ATP6V1F	CHST15	PVT1	LONRF3	GRAMD1C	TPM2	CDH10		AL157911.1	EFCAB3	ADAM12			LINC01239		CD163L1	LAMP5	AC109927.1	CPNE8		AL596451.1	ATP5MPL	GADD45B	LMO3	IRAK3	SLC16A12		AC073365.1	PPP1R14A		TXNRD1	RRBP1			PAWR		RGMA	ART3	GRM1	AC068205.1	CACNG3	LINC01162	RPRML	AC109492.1	DIRAS2	CPM		MAMDC2		ABTB2	NRG1		RGS6				AC092535.3	VIM	SCARA5	SULF1	IPCEF1	COX6C	MCHR2	PPP1R1B	CSF2RA	SYT17				GADD45GIP1			LINC01387	AC006115.3			AC245033.2	KLHL4	MCHR2	RAP2C-AS1	KRT10	FLT1	IER3	AC078923.1	HGFAC	PLCE1	NELL1	SMCR5			NACA	CDH13			TMEM123			PHYHIP	BEX3	PHACTR2	EDN1	AC005064.1	MTRNR2L12	AC025470.2	AC138123.1	TNS3	PDZRN4	AQP4-AS1	PLPPR1				GRB14	AL050403.2	AC005165.1	NTNG2	DIO2	RFC3	TC2N	KLHL13	PVT1	UST	SNCG	NDUFB7	ADIRF		SFMBT2		SNRNP25	GGCT	PNCK	AC104009.1	HMGCS1	AL033504.1	EEF1A1	PPP1R15A	HEPN1	PCSK6	AC087564.1	LPAR1	ALDH1A2	SEZ6L2	RNF212B		FMN1	SHLD2	FERMT1		SLC4A3	OOEP	TXLNB	EDA	AC113383.1	SHROOM3	MID1	DGKH	DPH6	SGSM1		ATRNL1	STON2		MLIP		SCG3	SH3GL2		RANBP3L	AL138828.1	VEGFC	AC025822.2	KCNQ5	PRICKLE1	TENM2	HSP90B1	LHFPL3	PLAC9	G0S2		LINC01001	PDE3A		PDZRN4	AC133919.1
TMEM163	PRAG1	MATN2	MOG	LAGE3	ANLN	MOAP1	NAPA	AQP4-AS1	OOEP		ATP5F1B	AC025159.1	SLCO1A2	AC020911.2	GRAP2	C8orf34	SLC38A11	SNX10	TIMP1	WDR45	GPR22	CUX2	AL033504.1		APLNR				SLC14A2	SH3PXD2A		SLITRK4	GALNT17	MRAP2	NRN1	FGF17	RTL8C	SCHLAP1	CACNA1B	RRP12	PSMD10	AFMID		SOCS3		PEBP4		SRPX	SUB1	AC093607.1	MTMR6	CDH20	SLC1A3	AL138686.1	VGF	FJX1	CCDC106	TIMM17B		TRHDE	CYC1	SLC39A4	PKP2						AC092069.1	TAGLN3	UGT8	ANGPT1	SLITRK4	CDC42EP2	UQCRC1	CA10	AC138305.1	TOX	RFX4	PKIB	FAM3C		NPTX2	AGBL1	MAP9	LYN	MEGF10	C5orf17	EIF1B	GJA1	GLIS3	IFIT2	FLT3	CITED1	SYNE2		G6PC3	TXN		HRH3	ENC1	GLRA2	SH3TC2	BHLHE41	SNTG1	CD9	TCEAL9	BDNF-AS	ID1	PHYHIP	CCT5	INPP5F		LINC01170	CDH9	AL117190.2	DUSP4	SURF2	PHYHIP	ACTB	AL807761.4	AL133346.1	NRG1	ESF1		HRH3	CRIP2	TMEM14A	TUBB	C10orf90	CRHBP		TSSC4			NDUFB4	MT1E	NEAT1		ZMYM3	DDX60L	DOLK	SH3GLB2	LHFPL6	NGB	SERINC1	AQP1	TBCC		GPR37				CA1	BAG1	LINC00513	SOX5	IGF2BP2	WDR1	NAT8L	PKP2	HES1	H2AFV		TIMM17B				COX5B	PCDH15	HTRA1	GALNTL6	AL162231.1		HSPA1A	FP671120.1	GREB1L	ARHGAP24	NRN1	KRT17		ETV1	CHST3	NUDT3	HSPA1A	DNAJB9	TNC	INTS5	SCD5	NUDT11		PRR16		CYCS	NEK3	PTCHD1-AS	BCL11B		WSB2			GAD2	CITED1	APEH	QDPR		RASGRF2	KLF10	ZBTB33		HTR2C		SYNE2	LINC02232	CYCS	CA2		MTPN	SORCS3	PDHB	IGIP	RXFP1		AC005154.5	XIST	CCDC107		AC006450.3		FAM107B	NINJ2		SLC12A5		TSSC4	PRDM8	PPP1R18	ADRA2A	DOCK8	HTATSF1	GPR37	AC025043.1	KLHDC3	FAM19A2	CCDC167		CPVL	KCNA1		AC233296.1			GPAA1	VPS28	APLP2	UBE2V2	AC008415.1	LRRC24	CPNE6		SPON1	EGR1	SNCG	ENG	CD99	KLC2	CCNJL	PCSK6			PSMC3	TMEM123	LAMP5	ZDHHC11B	ELP4	FAAH2	RAP2C-AS1		GADD45B	ZIC1	FEZ1	PRR5L			NDST3					LIFR-AS1	TMTC2						TXK	ROBO1	ADAMTS6	SOCS1	SLC45A4	LIX1-AS1	SYN2	AP000446.1		THY1					HMOX1					NPFFR2	SAMD3	POT1-AS1	RASD1	SEMA3E	EDA	AC112493.1	CACNG3	PEG10	BCL2	AC002066.1			IQGAP2		BEX1	AC008691.1	UNC5C	AC011287.1	STXBP5-AS1	RGS20	PCED1B	SLC17A8		TPI1		GPC6	PAMR1		LINC02217		RGMA	TMSB4X	TCERG1L	GLIS3	AL078639.1	DRD3	TTF1	PDZD2		KCNH5	AL109930.1	AC005842.1			PRSS3		AC025159.1	ACSS1	TDO2	NELL2		TRPM3	NUDT14	GADD45GIP1	SOX5	LGR5	ADAM12		APOD	FOSB		DYNLL1	QTRT1			DCN		LINC01197	PRDM8	SAMD5	PLA2G16	HS3ST4	NEUROD6	TAC4	MEGF10	AL157938.3	AC078923.1		C9orf16		FAT3	AF279873.3		NR2F2-AS1				HGFAC	SLC39A12	CYP7B1	CA13	FNDC1	LY6H	TRDN-AS1	SYNGR2	TBL1X	GDPD3				TBCB			CDH19				SV2B	DIAPH2	ARHGAP18	CYP7B1	NPTX1	RGCC	LTB	RNF17	COX7B2	PLPP4	MAML2	H3F3B			DYNLL1	ASIC2			LINC02552			AC026979.2	PGRMC1	UTRN	CPNE5	RELN	CRYBG3	AC008780.1	SLC17A8	NPTX2	NELL2	CCBE1	LINC01505				SLC38A11	RFX2	NPSR1	MAMDC4	FLRT2	DLEU7	AC008551.1	LONRF3	MOB3B	VIP	GAPDH	ZNF90	NPM3		ITGA8		SNHG9	CCDC129	DOCK5	MS4A13	ITGA2	NEUROD6	COX7A2	LIMK2	AL365356.1	SHISA9	CABLES1	ADAMTSL2	LINC01580	VPS35	TTC6		ANKRD34C-AS1	RNLS	ZNF208		SGPP2	EEF1A1	OPRM1	SH3BGRL	KIAA0825	FRAS1	PIR	TBC1D4	TEX9	COL18A1		GRIN2B	PPP4R4		CLVS2		CRYM	GDA		FYB1	ACTB	ZDHHC11B	OGDHL	UBE3D	NAV3	COL23A1	HSPH1	SLC26A3	BCAT1	PROX1		CEND1	OVCH1-AS1		ANKS1B	SLC47A1
NR4A2	ZMAT4	DEPTOR	BTBD9	LPL	AOAH	SCG5	ZNF331	CHST9	EEF1A1		SLC16A7	TRHDE	TUBA1C	LRP3		SNX31	SCN2A	AOAH	SHROOM4	XIST	SLC26A4-AS1	RASAL1	ADAP1		PGM2L1				MYL9	SORCS3		CETN2	DYNC1I1	BVES	PACSIN1	GEM	BCAP31	SATB2-AS1	LRRC4C	SCD	LDOC1	ST8SIA3		DSTN		FBXO16		TENM1	PLK2	SEL1L3	GMFB	MBP	ERBIN	C14orf119	MTPN	B3GAT3	TOMM22	MAGEH1		OTOGL	BAG1	DOCK8	RAPGEF3						NECTIN2	ATP6V1A	LINC01378	SNTB1	VMA21	CORO1B	NDUFAF3	MTCL1	GNAL	AC022639.1	TRIAP1	NHSL1	PDIA4		TRIM56	LINC00923	TPPP	CHD7	ADAMTS19	RANBP3L	CCK	CTGF	PLPPR1	TLL2	AL117190.2	MAGEE2	B2M		PPP1R9B	PSMC3		MIDN	PHAX	AP1S2	CCNJL	SLC38A2	TOX	TMTC1	TCEAL1	LRP4-AS1	SRSF6	PNMA2	SUB1	SPRN		RAD50	CDH6	MEIS2	LYN	FBXW5	PPP2CB	MTURN	NSMF	SAMD5	ANK1	ROMO1		MIDN	RAB11A	COX7A2	SRSF3	NKX6-2	LINC02147		APBB1			ANAPC13	MT1M	AP003066.1		CITED1	PDLIM3	SURF2	FBXW5	HS6ST3	CHAC1	ACTB	ANLN	KLHDC3		ZC3HAV1				DOCK8	CNTNAP3B	PTN	PDZRN4	DGKG	AC024230.1	LRPAP1	PAWR	FGFR3	PURB		PRAF2				CREG2	TSPAN15	PDE3A	TENM3	HINT2		HSPA1B	FP236383.1	MYO5B	LINC01378	DEK	VPS25		TRIL	ACTA2	TBCC	HSPA1B	AC004594.1	BDNF	UQCC3	SPP1	MAGED2		MEGF10		SEC61G	INSM2	AC233296.1	CHP1		HSPH1			EGR2	MAGEE2	CAMKV	PYURF		CAMK4	NDRG1	VMA21		LAMP2		STON2	ARHGAP24	CCT6A	ENPP2		ANOS1	ABLIM1	ARL6IP5	ANXA6	TLL1		PHKG1	AC246817.1	HINT2		SURF2		ZCCHC24	A2ML1-AS1		BSG		RHOG	C4orf3	DDAH2	H2AFJ	AL391117.1	VMA21	ANOS1	AC073941.1	YIPF3	MGAT4C	C6orf226		VWC2	CBX5		HTR2C			CYC1	BAG1	PPA1	TMEM70	FKBP5	RPP25L	PNMA1		BDNF	CD74	RBP4	IFITM10	NUDT10	AIP	SLIT3	LPCAT2			TIMM10	APOA1	CST3	FBXL7	SERPINH1	FGF13	PSD3		ANGPTL4	GPR171	IDI1	FAM111B			AC105383.1					ITGA1	AC016152.1						CNOT6L	CADM2	IQGAP2	AC005726.5	ALDH1A1	LINC01340	PFKFB4	CRYAB		NRGN										ART3	PDE7B	AC010099.4	KRT17	GRM3	XACT	PCDH11X	GSG1L	BAIAP2L1	NFIX	CADPS2			CMYA5		BEX3	AC114321.1	DKK2	TMEM196	SAMD5	ADGRB1	METTL7A	STARD13		TUBA1B		KCNH5	AC068205.1		C5orf17		AC110023.1	NDUFB11	RERG	FREM1	NKAIN3	AC068633.1	NSMF	AC113383.1		AK7	ATP5F1E	RERGL			GAS1		KCNMB4	NFATC2	TMEM144	AC090115.1		GAS1	RTF1	POLR2I	ITPR2	AC079385.1	DOCK1		AC024560.3	PDGFB		UBC	TRMT1			NOC4L		NR2F2-AS1	PTPN13	AL033504.1	NEAT1	TOX3	PON2	ABCC3	SLC6A7	TTF1	RNF219-AS1		PHPT1		AP000943.3	AC087855.2		XYLT1				AC098829.1	LINC00844	SNTB1	CA3	AC073343.2	AL162231.1	ADGRG6	SYT4	PTCHD1	MT2A				COX7A1			CBLN2				LINC02253	TMSB15B-1	AL078590.3	KCNB2	AC090125.1	DLEU2	SCML4	DACH1	IGFBP7	ETV6	GRIK4	ANAPC11			AL359513.1	DCC			TIMM23B			SFRP1	RNF113A	NXPH1	PKHD1	GRM8	CD96	CARTPT	PCDH9-AS2	SERPINE1	TRHDE	RIN2	LUZP2				CCDC173	TRMT1	SEMA3C	LDLRAD3	CHRNA7	AP1G2	AC138904.3	AL442647.1	GNA14	AGMO	TPI1	APLP1	ABCC9		KIAA1217		SNHG19	AC018647.1	MIR2052HG	SMIM35	AC035140.1	HSPB1	FABP7	BACE2	AL391839.1	U91319.1	BCL2	ANO3	SEC14L5	MT3	LRRC9		SV2B	ENTPD1-AS1	AC004784.1		SPHKAP	COX7A2	SPDYE1	HDX	AC104123.1	CDS1	MAGED1	GPC5	AC009690.1	PCBP3		NELL2	PWRN1		PDE7B		NDRG4	DIRAS2		SNCAIP	TOMM7	MRPL36	LDB3	GPR63	PLXNC1	BMP6	RGCC	KCND2	RACGAP1	AL356108.1		CCKBR	NR4A1		HSPB8	C17orf53
SLC4A10	MAL2	PLPPR1	KIF6	MSC-AS1	HECW1	ARPP19	AC006115.3	MAPRE2	COX7A2		AC027288.3	NT5DC3	KIF5A	TTC9B		DEPTOR	LRP2	AMPH	AC233296.1	AL078639.1	GPR85	AC125616.1	ARL4A		UBASH3B				AC022098.1	PLPP4		LZTS1	SLC26A4	WASF1	SERINC1	FBXO32	SSR4	2026-03-04	MYRF	CLSTN3	CETN2	CNDP1		MAP1LC3A		MIR2052HG		DLGAP2	MAP1B	AC016687.2	IRF2BPL	NFATC2	MEGF10	THTPA	EPHB6	INTS5	ETS2	MAGEE1		MGAT4C	CREB3	BNC2	CPM						GRIN2D	RAB6B	FGF2	BNC2	PDZD4	CCND1	TUSC2	RASSF2	GREB1L	MSC-AS1	ARL6IP4	UST	AP1S2		CPED1	TOX3	UBE2QL1	AC037486.1	SPOCK1	ERBIN	NDUFAF3	EYA4	LINC01505	PFDN5	MKRN3	ITM2A	C15orf39		CYGB	NDUFS3		KLF2	ZMAT2	PIM2	RANBP17	KIF5A	AC022639.1	BRI3BP	IDH3G	ACP2	PLTP	BHLHE22	PLK2	KCNA1		SLC25A48	SLC1A3	CHAC1	PENK	DPP7	CEBPD	EPDR1	RHOG	EZR	NKAIN3	AL109930.1		HMG20B	PSMA4	SF3B5	MTCH1	SLCO1A2	AC008574.1		CHST1			MECOM	MT1G	OAF		ARMCX6	F11-AS1	NRIP3	CHRM1	MYO16	GATM	FSCN1	EGFR	YIPF3		TBXAS1				GLIS3	NINJ1	NDUFB2	GRIP1	AC098829.1	HOPX	NSG1	IGF1	AC093607.1	CCT6A		NUDT11				SMIM37	PPP1R3C	METTL7A	PDLIM3	MAMDC2		PRRT1	PCBP3	RASSF2	FAM160A1	C6orf48	SNHG25		INHBA	AC084032.1	KLHDC3	HLA-DRB1	LINC00513	LDLRAD3	WDR74	ETNPPL	COX7B		SLC27A6		RHBDD2	NR2F2-AS1	AFF2	FEM1B		IRF2BPL			ACTA2	ITM2A	PODXL2	H2AFZ		PRR16	ELAVL2	ATP2B3		FIRRE		IL16	PDLIM5	MDH2	LINC02055		MID1IP1	SOX5	TAGLN3	SLU7	DDX60L		HSPB1	TCIM	MAMDC2		IFITM10		OPALIN	IGFBP6		EEF2		SMPD1	SCOC	TAP1	AMIGO2	CNTNAP3B	CETN2	XACT	AC245033.2	TMEM14A	TMEM132D	NFKBIE		CALN1	ARHGEF25		LAMP2			STOML2	CREB3	VDAC2	COX6C	AL589740.1	HINT2	FOS		PRR5L	SPARC	OAT	RHOG	COL4A5	SPOCK2	RASGEF1C	CX3CL1			TMEM258	BMI1	MAFB	RETREG1	ZBTB16	MAMLD1	ST18		JUNB	P2RY14	SPOCK2	MIR4300HG			TRIM2					PLK2	BTBD11						PLAC8	EPHA6	THBS4	ABCA9	DAPK1	ZNF608	CAMKV	CADM1		HEPN1										CFAP299	GRM1	GRM8	SOX9	AC003991.1	HTR2C	PLS3	NETO2	LAMTOR4	LIPE-AS1	SMO			DHFR		PGRMC1	LINC01411	NDST3	DNAH11	THSD7A	GLIS3	AC020637.1	LINC02306		PFDN5		DPH6	NEAT1		AC022126.1		CRYM	PCSK1N	PDE3A	MOB3B	AC022893.1	GPR156	SOX6	CAMK4		INF2	ADRM1	AC024901.1			AL157938.3		AC130415.1	DOK5	GLRA3	CHST11		ROR2	ARPP19	COX7A1	PTPRB	AC002070.1	NANOG		HGFAC	AL117329.1		TPT1	VSTM2B			AL355001.1		LINC02254	PDLIM5	SASH1	RIN1	CDH11	PTPRZ1	AC018697.1	AC008691.1	OLFM1	ITGBL1		EDF1		ARHGAP42	CYP7B1		AC009093.2				AC096719.1	SORCS1	AC046195.2	WWP1	AC073333.1	C9orf16	ARL4A	BTBD3	EDA	MT1E				NDUFA3			CNDP1				LINC02254	NRG1	PDE7B	AC022893.1	GADD45B	BAZ1A	TSPYL1	AL110292.1	ADAMTS3	PDZRN4	PRKCQ	ATP5F1E			PCDH9-AS2	SEZ6L			LINC01515			LY96	NDUFA1	PDE1C	COL9A1	ANOS1	PLXND1	IQGAP2	PLCB2	VGF	DLEU2	MIR646HG	GLYATL2				SCHLAP1	C19orf53	SEMA3A	UNC5B	RTF1	STXBP6	CORO1A	HS6ST2	LINC01505	LINC01162	LINC00937	TBCB	ARHGEF25		ADAM12		HCFC1R1	POU6F2-AS2	RALYL	CLEC12A	DHFR	VGF	SF3B5		AL353784.1	PITPNC1	PCSK2	FOLH1	AC010333.2	ACADVL	AC005480.1		CACNG3	PTPRO	JAM2		INPP5D	ACTB	SPDYE5	DOCK11	LINC01340	DCHS2	KLHL4	PRKD1	PPCDC			KCNC2	FMN1		MAP3K5		SERPINF1	BRINP1		AC022101.1	CYCS	LINC02223	AVPI1	GRIK2	TNFRSF19	CARMIL1	ABCC4	TMEM178B	FLT3	KCNK1		SYT9	SLC16A7		RIMBP2	TMEM100
KCNH7	SNTB1	BRINP1	DAAM2	AC084125.4	GALNT17	AC012404.1	HMOX1	MIDN	GJA1		AC073569.2	AL139383.1	PPM1H	INAFM1		BNC2	RAPGEF4-AS1	HECW1	BEX1	PDZD4	FRMPD4	AC145422.1	CALN1		PKNOX2				GRIN2D	ENO2		NEFL	LAMB1	ARHGAP18	PPP1R14C	ADCY8	FAM50A	SPATA3	MIR4300HG	YBX3	PNMA3	PAK5		SCAND1		RIPK2		MATN2	ENC1	RBM47	CHAC1	AJ009632.2	SLC25A48	PSME1	FAM131B	SSSCA1		ARMCX1		TMEM132D	NDUFA8	MYORG	PELI2						C19orf81	ANAPC13	AC079380.1	MAMDC2	GDI1	DHCR7	SPCS1	PLCB4	CDH20	AC060765.1	AL138686.1	AL160162.1	SLC35A2		ZC3HAV1	AC134312.4	IL6ST	LURAP1L-AS1	AC109466.1	SV2C	TUSC2	GPNMB	GSN	BTG1	AC073941.1	ARMCX1	LINGO1		LAMP5	TIMM10		SERTAD1	GABRA1	AC027117.2	RASGEF1C	UBE2N	AC090568.2	MTMR6	LAGE3	SSSCA1	CTSZ	VXN	BTF3	ARHGEF25		FGF1	GDNF-AS1	AC051619.4	CRH	SMPD1	IMPAD1	PURB	PAX6	SDK1	MSC-AS1	CIRBP		KLF2	MRPL28	NDUFA4	KLHDC3	CUX2	LINC01170		INTS5			SEC62	MT1X	CLMP		SLITRK2	FAT1	AC009549.1	CNIH2	CCDC175	ANKRD34C	RAC1	HIP1	TCP1		CD99				LURAP1L-AS1	TMEM246	SLC25A6	IFNG-AS1	SEL1L3	REST	UCHL1	BTBD11	AC016687.2	PEG10		HSD17B10				DBI	PIK3AP1	MFSD5	CDH9	KLF9		AGPAT1		SLC24A3	DDX60L	TBCC	GNAL		VSTM2A	FOXO1	HSP90AB1	LRRC73	NDUFB2	AC068205.1	SSSCA1	LINC01378	ITM2A		PRELID2		AP1S1	HBA1	DLC1	SLC9A3R2		GLRX5			SCD	ARMCX6	CNBP	NDUFC1		SLC27A6	MYORG	PDZD4		MSR1		MCTP2	BMPR1B	POP7	CERCAM		SYN1	TMTC1	NDUFB4	GABRA1	SEMA5A		ABCB1	SNTG1	ARPC5L		PHLDA2		SCD	CPM		UBA52		FJX1	MAP9	HLA-DPA1	LINC02388	PLPPR1	UBL4A	FIRRE	SNHG19	SNX3	GPC6	CD24		SLC26A5	BRI3BP		DLC1			CREB3	CLTA	IFIT2	GRINA	HS3ST5	RFK	MAP1A		LRP4	ATP10B	TUBA1B	LUZP2	XACT	A2ML1-AS1	GCNT2	ADGRG1			INTS5	HPSE2	AL109930.1	LINC02217	NRP1	FLNA	EXT1		IER2	AADACL2-AS1	SNCG	AP001831.1			GLRB					RNF180	EPSTI1						TSPAN5	LSAMP	RASGRF2	H3F3B	ABCA1	SLC27A6	FAM107A	FEZ1		AFAP1L2										MEPE	AC073316.1	ANOS1	NPTX1	AC079760.1	AL442647.1	HS6ST2	AC104151.1	LRRN3	AC004784.1	CALD1			AC124854.1		NDUFA1	DSP	SCLT1	CREB5	CALN1	ANKRD18A	AC090502.1	ATP10A		CD63		ANKRD34C-AS1	NOX4		AC008780.2		HS3ST4	BEX5	NELL2	CNTNAP3B	MIR2052HG	ITGB5	ABTB2	ADRA1B		NUDT14	GADD45B	ABCC9			AL807752.6		NOS1	TGFBR3L	FAT1	STARD13		PBX3	METTL26	SNRPD2	TRHDE	TMEM132D	SLCO1C1		AC098829.1			HSP90AA1	ETFB			FLT3		LINC00923	CENPE	BMPER	MAML2	AC105411.1	CALD1	MIR4527HG	DUSP1	BDNF-AS	PSME2		TUBB4B		KCNJ5	AC079089.1		AC104151.1				KIT	YBX3	TRPM3	TRPS1	LINC01162	OLFM1	AC007091.1	CST3	DIAPH2	LINC02141				CHMP2A			RFX2				MYLPF	MSC-AS1	MAP3K5	LINC00535	DNAJB1	AL627171.2	FABP7	LINC02296	MEPE	TRHDE	RERG	GPX4			SRP14				CDH23			FABP5	SSR4	POU6F2	TENT5A	TBL1X	PLSCR4	AC109492.1	RTF1	PTCHD1	PCDH17	TRMT1	ARHGAP42				PPP1R1C	SLC17A7	GRM3	CD163L1	ANKRD34C-AS1	KCNH5	LINC02141	FGF13	AC068205.1	NPY	TUBA1B	ZNF749	DCN		MGAT4C		MT1F	2026-09-14	MMP16	RERG	AC025465.1	SLC26A4-AS1	ACTB		CTNNA3	EPB41L3	CACNA1A	CARNS1	AC092338.2	RASD1	LINC02316		HS3ST4	PRICKLE1	BACH1		BHLHE40	NDUFA4	RHBDD2	AL034405.1	AC008629.1	GUCY1A1	PLS3-AS1	MDGA2	PRKCB			MTUS2	AVEN		GRM1		NLRP1	STXBP1		AC010235.1	INHBA	ANXA2R	HPSE2	NKAIN2	NPAS3	KHDRBS2	NFKBIA	PTCHD1-AS	MEDAG	AL355472.3		GNG3	ADGRD1		GJB6	ANKRD62
COBLL1	KCNQ3	IER5L	HMGCLL1	PRSS3	AC005009.2	RAB11A	MAFF	GADD45B	FABP7		DCLK1	DLEU7	AC084361.1	CACNA1I		MOB3B	ZNF385B	GALNT17	BEX2	SLC7A2	PRPS2	HMGB1	FOXP2		GPR158				AJ009632.2	SLC2A3		STMN4	CLEC2L	SGK1	TSPAN13	RHPN1	LAGE3	SNORC	AP001790.1	ETV6	PNMA6A	PPP1R16B		NORAD		C8orf37-AS1		COL22A1	REEP5	GABRG1	LINGO1	GRIK1	SH3TC2	SLIRP	CLCN4	PELI3		ARMCX3		POSTN	TMEM258	RORB	LINC00923							SELENOT	SLC7A11	CKS2	PHYHIP	FAM181B	TKT	PVALB	PCDH11Y	CALB1	PCDH9-AS1	ETV1	PIM2		TBXAS1	PITPNC1	ENC1	AL807761.4	AC008415.1	IQGAP2	SPCS1	TRIL	MAML2	NOC4L	MCTP2	ARMCX6	AC245033.2		CTSA	TMEM258		AC093503.2	MAT2B	LINC02153	SGK1	ALDH2	ZFPM2	RGCC	UBL4A	STARD10	MIDN	RAD21	COX7C	PHLDA1		SERPINB9	PLCXD3	SHC4	C8orf34	NRIP3	SDCBP	EIF4H	C11orf96	AC004852.2	ZFPM2	UQCR11		RFXANK	CORO1A	CYCS	YIPF3	RGCC	CXCL14		ZNHIT2			AC068631.2	CPNE2	SFMBT2		PNMA6F	SLC12A7	BDNF-AS	CRYAB	CLMN	AMFR	MTURN	PON2	CYCS		ANOS1				KLF9	ENG	FUNDC1	TRHDE	KLHL5	PRDM8	CCNI	FLT1	RBM47	FAM3C		MAGEH1				MZT2B	HPSE2	TAC3	CDH6	AC006450.3		DAXX		BCAS1	F11-AS1	SF3B5	SNAP25-AS1		PHKG1	FOS	TMEM30A	ENPP4	PDIA4	HSD17B12	TAGLN	PCDH10	BEX5		RANBP17		NDUFA5	EMP2	AC120193.1	CDIP1		CEP170B			SORCS3	GPRASP1	RAB6B	MSMO1		SPOCK1	ABCA2	PHYHIP		AC027117.2		PCSK6	ETNPPL	AP1S1	MAMDC4		NUDT11	PDZRN4	LINC00886	MAT2B	C5orf17		SERPINE1	PENK	HSPA5		LYVE1		C10orf90	PCDH8		CLPTM1		ACP2	UBE2QL1	GJA1	PHLDA1	LPAR1	PPP2CB	SLC7A2	AC099489.1	TCP1	HS6ST3	THEMIS		AC005064.1	MTMR6		AC027117.2			NDUFA8	TMEM246	IFIT5	RRAGA	SLC35F1	CKS2	RPP25		CTSF	LCP2	FAIM2	FJX1	FIRRE	STRAP	DEK	ZFHX3			PELI3	PIANP	PMEPA1	PDZD2	MAPK8	GDAP1	MTSS1		ZFP36	LINC02015	CALY	YAP1			GPM6A					CARTPT	MIPOL1						LEF1	AC092691.1	AC113383.1	ZNF521	AL162414.1	CHSY3	ADAMTS9	AL139125.1		GAPDH										BMPR1B	SDK1	TRPC5	ONECUT2	NPTX2	IGSF1	DOCK5	AC106729.1	ATP6V1F	BCAM	NDP			TNFAIP8		SSR4	LTB	MAML3	ELN	CD36	CNTNAP3	TESC	MFGE8		UBC		BAIAP3	HEPN1		AC093523.1		NUPR1	BEX1	LGR5	PCSK5	ZFPM2	PLXND1	CAT	KCNIP1		MEIS2	QTRT1	RND1			SPON1		FLT3	ANGPTL4	NKD2	FOXO1		TTF1	NDUFB10	PPP1R15A	B3GLCT	RGS6	SLCO1A2		PROM1			SRP14	COL6A1			PCDH8		AC022523.1	ETNPPL	POU6F2	CRYAB	CDH13	KLRG2	MC4R	F12	RTN4RL2	AL110292.1		PLEKHA7		PCDH15	ADAMTSL1		ASIC2				CCNG2	PKP2	FRMD3	KANK1	DNAH11	PHPT1	GPNMB	KCNS1	TMLHE-AS1	GFAP				PVALB			MAST3				RRAD	WWP1	NHSL1	RSPO2	TTC9B	CHRM5	SAMD3	TC2N	STPG2-AS1	MGAT4C	ITPR2	ATP5F1D			AC025043.1				C10orf90			CNBD1	AC244090.1	EGFR	FABP7	Z93403.1	GPR149	NREP	ANKRD34C-AS1	TIMP1	LINC00609	ZIM2	GRIK4				CALCRL	AL117329.1	BAIAP2L1	MGST1	LINC02254	RBBP6	AC009163.1	ATP11C	NEAT1	INHBA	TUBA1A		LINC00598		TMEM132C		AC010528.1	SUMF2	AC090568.2	AC007529.2	SLC27A6	AC009264.1	NDUFA4		FAM196A	GNAL	CACNG2	MIR4300HG	HS3ST2	TRAF4	RASGRP1		AC007344.1	AC008014.1			CAMK1	TOMM7	SPDYE16	MCPH1	FAM196B	PDGFC	KLHL13	SYNE2	AC138627.1			DCLK1	CHRM5		ICA1		RPRML	DNM1		LRRTM2	PDK4	FGF10-AS1	CALY	ADCY1	FLRT2	RIMS1	FOS	AC112493.1	CYP46A1	CHRM3-AS2		GAD2	TRPC4		UNC79	CCDC178
AC010127.1	GLIS3	KIAA1549L	AL445250.1	ANXA1	ABCB1	AC009163.1	AP000229.1	JUNB	ACTB		CHRNB4	FRMD6-AS2	CIT			PLXDC2	ZNF804A	STX1A	BEX3	FGF17	APOO	LHFPL6	CHRM2		DEPP1				KCNJ6	PLEKHA5		FBXO16	FAM131B	AL033504.1	RAPGEF5	KIFC2	CLU	AC026167.1	PKNOX2	AC007529.2	DLC1	CDH22		GADD45B		PCAT1		ADAMTSL1	SKP1	SLC4A4	SYNM	TIAM1	RANBP17	NUDT14	UBA1	CORO1B		TCEAL2		KLHL1	FTH1	PRUNE2	AC004158.1							SERPINI1	LINC00499	ENG	ZNF703	AP000462.1	SELENOK	CHADL	PHF21B	AC046195.1	PCDH9-AS2	CPVL	HSD17B10		CD99	PTPRM	NR2F1	SVEP1	RASGEF1C	S100Z	TKT	AQP1	OAF	WASF3	NR2F2-AS1	GPRASP1	MFGE8		ARFGAP1	FTH1		TSPO	CLTB	ADRA1A	UTRN	AMER2	TRPM3	PCDH17	NEFM	PPIF	HAPLN4	ZFAND5	REEP5	NUDT4		ID4	GHR	MYO1E	SNTB1	AC009549.1	KLF9	YWHAG	MDK	AC004949.1	GLIS3	PET100		BCAM	PSMB3	PPIA	EEF1A1	DACH1	EBF1		TMEM151A			EIF4A2	VAT1L	PLXDC2		PDZD4	SEMA5A	FJX1	RNF26	GREM1	DLG4	SBDS	PDK4	CCT6A		GLRA2				TRPM3	PTPA	TSR2	MGAT4C	GABRG1	RASGEF1B	H2AFZ	PCDH9-AS3	KCTD8	MTPN		NONO				CCDC115	GFRA1	CPM	RANBP3L	AL157938.3		SRSF3		PMEPA1	LINC01194	PSMG3	ESF1		LINC01007	LINC02296	PNRC1	CD24	CDK5	MDK	HEPACAM	DDX60L	BEX1		HIST1H2AC		ATP6V0E2	MYH11	NRG1	MAZ		IMP3			NR4A1	ZCCHC12	SELENOT	BTF3		SGCD	DPP7	PPP2CB		TCIM		AC099489.1	UGT8	FIS1	MTRNR2L8		TSPYL2	GRIP1	SERPINI1	NSG2	CDH9		LINC01007	PREX2	AL157938.3		SPON1		DOCK1	PSME2		PNMA8A		WDR74	PLK2	AL133346.1	CUX2	TNC	TM2D2	ADAM28	LITAF	CYCS	STXBP6	SF3B5		RELN	KBTBD6		RGS20			PHPT1	ATP6V1G1	INPP5F	DNAJA1	PTPRK	ARPC5L	CTXND1		AP000462.1	KCNIP1	SLC22A17	AC068205.1	STAR	CCDC65	GRM4	CACNB1			LAMTOR1	USP5	COL9A3	MAST4	AC074327.1	CASC9	CCDC171		FOSB	IGF2BP2	ENO2	CARD16			TENM3					PDE8B	SLC38A6						INPP4B	STXBP5L	STARD4-AS1	ST8SIA3	EGFL7	PSD2	ALCAM	CH25H		TUBA1B										STPG2-AS1	THSD7A	FGF13	BTBD3	SERPINE1	GPC4	RGS20	SHISA6	EPHB6	NCAM2	CHRNA2			LINC01170		LAGE3	LINC00951	AC104596.1	SEMA3C	GRM3	NR4A3	C1QTNF9B	NR2F2-AS1		TPT1		U91319.1	DUSP5		IQGAP2		MT3	BEX3	TRHDE	SYT9	AC037486.1	TF	EML3	CARMIL1		TNFAIP8L3	TRMT1	CPM			PSMC3		LINC02343	AC092069.1	LINC02196	DLEU2		ANO3	ELOB	SLC17A7	PABPN1	SLC24A4	ABCC9		AC096719.1			SERF2				HSPA2		ADAMTS17	FAM241A	HIP1	HTR3B	NXN	AL445472.1	LAMP5	PRR7-AS1	CFL1	DPF3		LRP4		CHST15	TEK		CCDC178				CENPE	SYT10	PALM2	VLDLR-AS1	SEMA3A	EDF1	NEUROD6	AL109930.1	CHRNA2	NPTX1				GRAP2			VSTM2B				LINC00854	PRSS3	OPRM1	AC138647.1	FOSB	SHC4	CTGF	AK7	ARSJ	AC079385.1	SRGAP1	GADD45GIP1			RAB11A				NKX6-2			ANGPT1	LAGE3	CACNA2D1	MOXD1	EDA	AC128685.1	EPB41L4A	MCTP2	SHROOM4	AL359232.1	TUBGCP6	BICC1				RFTN2	LINC00320	GNB2	AC024901.1	AC036108.1	GSG1L	AC005828.3	AL589669.1	CARNS1	TNS3	CD63		AL138686.1		TRPC4		NLRP1	CD36	ZFPM2	PIK3C2G	HTR4	CHRM2	TOMM7		A2ML1-AS1	ZBTB7C	AP001347.1	FAT3	MYLPF	OMG	AC020661.2		MYO1D	RFC3			PPARG	ELMO1-AS1	SLC26A3	PXDNL	GFOD1	NPY1R	MAGEC3	EML5	ADAMTS18			HS6ST3	ACSBG1		NXPH1		CHGB	EGFL7		GABRA1	AZGP1	EMB	NRIP2	PCLO	FBLN5	SNAP91	HSP90AA1	AL591501.1	SNRPN	GREM2		PDE6C	COL4A1		ISLR	GALR1
SCN9A	NFIL3	KCNK4	EPHA7	SLC25A25	SPDYE2	VAT1L	SH3BGR	ZFP36	NDUFA4		ADAMTSL3	GNG2	TMEM132D			LINC00836	AC007319.1	NPTX2	NDUFA1	RIPK2	RPGR	GNG2	DGKI		ADAM12					TMTC1		RAB11FIP1	CNTNAP2	ZDHHC14	NPY	GLIS3	UQCRB	GRIP2	CACNB2	PLEKHA5	RAB11FIP1	SULF2		EEF2		FAM189A2		PBX3	HNRNPA0	PARM1	MRPL28	PCBP3	MOG	MKRN3	USP11	STARD10		SLITRK4		DACH1	FAU	GADD45G	RIN2							ZMAT3	TMEM144	LYVE1	SDCBP	GDF10	PDHB	TIAM1	FP671120.1	GLIS3	GGACT	VWC2	PDZD11		PRKX	DCC	PCSK1	COL27A1	RNF144B	CRHBP	SELENOK	ANLN	ADARB2	GGACT	AC099489.1	ZCCHC12	HBA2		SMIM24	B3GAT3		ADAMTS1	CANX	AC026979.2	UST	HSPH1	PSMA1	KLHL1	ELOC	SNCG	NDUFA3	HNRNPK	HINT1	KCTD4		PPP1R18	ITGA2	AGBL1	ARC	LMO2	NINJ1	SRI	SSSCA1	AQP1	ADAMTSL1	CRLF1		AC093503.2	VPS25	CHCHD2	SERINC1	HSPA2	CCNJL		HYOU1			APOD	ACAP1	KIAA1217		EGR3	PDZD2	ACP2	SCN3B	SEMA6D	RASD1	RHBDD2	DLX6-AS1	EIF4H		XACT				ALDH1A1	NSMF	ITM2A	ANO4	LINC02232	TMEM144	SCOC	PSME1	KIT	CDK5		MAGEE1				IMP4	A2ML1-AS1	LGALS3	SLC1A3	ABCA2		ENPP4		PLPP2	PDZD2	ARL4A	NNAT		AC005064.1	AL117190.2	SNX3	EYA4	INSIG1	NEAT1	FEZ1	PDLIM3	TCEAL8		FKBP5		PRKAG2-AS1	SLC5A11	TOX	MAPK3		LINGO1			NXPH4	FGF13	SERPINI1	COX7C		KCNIP1	SIGIRR	ZNF703		ARC		MYH11	DDX60L	POLR2J	LUZP2		UBQLN2	TMEM132D	SEC62	KIAA1191	AC114947.2		AC005064.1	MSC-AS1	TMEM203		SOX6		SLCO1A2	HSPA2		CALM3		TM7SF2	RAB3C	AL078590.3	AC117503.1	GSN	PUF60	SNTB1	NKD1	PPIA	PRKD1	ARL4A		KCND2	FOXG1		NKAIN3			EDF1	RAB14	FKBP4	NDUFA8	LAMA2	ENDOG	CIB1		ATP5MG	RNF144B	SSTR1	HSD17B12	PMP2	PFDN5	MDGA1	AC008105.3			EI24	CMAS	C19orf70	VCAN	P4HA1	SLC45A4	BMS1P14		PPP1R15A	AC116565.2	KIF21A	VIM			SORBS2					AC113383.1	ZFP36L1						ZNF827	KALRN	AC008591.1	CD70	LYVE1	CD74	GAP43	IFIT1		TUBA1A										EMCN	CREB5	ATP11C	NNAT	VGF	LZTS1	CA8	MYO1D	TMSB4X	JAM2	CHRNA6			GRAMD2B		STMN4	EYS	GAB1	TSC22D4	AC003991.1	AL359091.1	STXBP6	SYT17		RNASE10		HS3ST4	DOCK1		DHFR		MT2A	PGRMC1	FLT1	SLC1A2	ADGRB1	PLSCR4	RIN1	PTCHD4		TEX9	YJEFN3	AC117503.1			PLCB3		AL132780.1	VSTM2B	CDH9	OCA2		AL035078.4	HCFC1R1	C19orf81	AP1G2	CEMIP	PTHLH		AC093607.1			RAB11A				TC2N		U91319.1	LINC01378	CACNA2D1	CD9	SHISA6	MUM1L1	BTBD3	LY86-AS1	CCDC85B	AC068722.1		FTH1		LMO3	LINGO2		SLC6A16				TACR3	AVPR1A	LCNL1	MOB3B	GRM3	TUBB4B	CD36	HRH3	NKAIN3	CEP131							MAG				CA10	PALM2	AC073343.2	FREM1	PPP1R15A	ARPP19	AL133346.1	AC245033.2	NDNF	NOS1	TMTC2	C19orf53			NDUFB10				RNASE1			MAL2	STMN4	CDHR3	PDE7B	IL1RAPL2	LINC01324	TNFAIP8	AC022523.1	PLP1	TYRO3		UNC5B				SATB2		RELN	LINC02398	MYLPF	NETO2	AC018697.1	AC090993.1	LINC00836	CACNA2D1	NACA		PSME2		MIR4500HG		GABARAP	TFR2	KCNQ3	FGD6	SLC6A7	EPHB6	CYCS		AC022075.1	AL050403.2	GRIK1	AP002991.1	AC007495.2	CNP	SLC12A1		CELF4	FREM2			PLCL2	PPIA	CDK5	MIR2052HG	BEND6	GLRA3	TRIQK	ABHD2	RHBDL3			FGF14	AC104041.1		AC011287.1		LAMP5	PTPN5		KCNMB1	SERPINE1	PLPP1	PIANP	NRCAM	FBN1	BACH2	NOP10	IL1RAPL2	NRG4	MAP1LC3C		LGI1	COL4A2		SCAMP5	AC124254.1
LRP2	PBX3	C11orf87	AL589740.1	KCNT1	PLXNA4	GAS7		ITPKC	TOMM7		MIR9-3HG	LRRC9	RIMBP2			MKX	GULP1	POP7	GDI1	GEM	CXorf36	SLC8A3	CLEC2L		PTPRE					SLC16A7		STMN2	IL1RAPL1	AGPAT4	NEUROD6	C9orf153	COX6C	SH3BP5	NRP1	PDE3A	C8orf34	PLPP2		ANGPTL4		TMC1		KIAA1549L	ZMAT2	SCD5	BAIAP3		HLA-E	IL16	SYN1	IDI1		CD99L2		GPC5	FIBP	AL807761.4	NCAM2							EIF4G1	DDX60L	MDK	RAD21	EGR2	ARL6IP5		FP236383.1	AL391117.1	TINF2	SLC26A5	MAGEE2		PCDH11X	CCBE1	2026-09-08	MTRNR2L8	GRM4	HOMER1	ARL6IP5	EGFR	SFMBT2	PSME1	AC016597.1	CD99L2	METRN		RAB11B	UQCC3			RACK1	MSC	QKI	HTR2A	PDE3B	KCTD12	NDUFB9	IFIT2	RASD2	DIRAS2	VDAC1	CPNE6		HSPA1L	CCNH	BLM	SLC39A4	FJX1	SH3GLB2	PEG10	DHCR7	ANLN	PLPPR1	AC011468.3		EMP3	AC005921.2	BAIAP2L1	TCP1	CLMN	ATP10B		IDI1			NCBP2-AS2	AC055811.2	SORCS3		STAR	GDNF-AS1	POLR2G	GDF10	AGBL1	PEX12	YWHAG	DENND2A	MDH2		HTR2C				PRUNE2	SMPD1	BEX5	TMEM132C	NPFFR2	LINC01099	SLC25A4	STXBP6	KIAA1211	CLCN4		GPRASP1				PLEKHB2	IRAK3	SLC35F4	CAMK4	RNF208		PTP4A1		PLIN3	GDNF-AS1	NEUROD6	AL109930.1		CCDC71L	MYO1E	AMD1	CITED2	TIMM17B	NPAS4	VIM	LINC01018	TCEAL7		DAAM2		SLC25A6	FA2H	AC022639.1	DLG4		VPS35			AC084032.1	SLITRK2	ZMAT3	HINT1		RANBP17	IFITM10	CEBPD		BNC2		SLC5A11	PDLIM3	DNAJB9	MYRF		ZMYM3	LHFPL6	AP2M1	DDX41	ITGA2		ZNF775	AC060765.1	PLEKHA7		AL035078.4		SRGAP1	FOS		ATP6V1E1		ZNHIT2	MAP1B	UTRN	DACH1	SOX6	VPS28	FAM189A2	AC138305.1	CHCHD2	AC091078.1	AC018647.2		AC004594.1	GMFB		PREX2			PSMC3	SET	C12orf57	TUBB4B	PDE7B	DOLK	NR2F2		PHLDB1	MOG	ZDHHC22	WDR74	DOCK8	GGACT	RIMS1	GREB1L			HPS6	CD63	CAPNS1	AC091826.2	KCNMA1	AL162231.1	ALDH1A1		AL118516.1	JAKMIP1	TUBA1A	ST8SIA6			CTNND2					CAMK4	CYP19A1						RETREG1	PODXL2	JAKMIP2-AS1	CDKN2D	MPPED2	KCNMB1	CPNE4	PDE3A		SYT1										LINC00499	PDE1C	NRG1	KIAA1755	VIPR2	NEFM	NKAIN3	AC004805.1	AP1S2	PDE9A	LINC00534			SLC27A6		CHRNA6	COL9A1	ARHGAP10	SLC26A3	ZNF804B	ANO3	AL392023.2	NUPR1		HSP90AA1		AC009093.2	NKX6-2		SLC25A48		OR3A2	NDUFA1	DLEU2	MAML2	ADAMTSL1	LINC01324	LINC02552	EPB41L2		CTXND1	C19orf81	PSME2			AP002989.1		AC005993.1	BCAM	PRLR	ALDH1A2		LDLRAD3	KNOP1	AC011468.3	AL359232.1	MCTP2	TMTC2		AC016687.2			SNHG19				AC020661.3		AC092378.1	AC108866.1	ZNF804B	PDE3A	LINC00511	TMLHE-AS1	CST3	LY86	STARD10	AC073941.1		GNG3		SRGAP1	AP001636.3		SLC5A4-AS1				ETNPPL	KCNMB4	PAMR1	CNTNAP3	CYP3A5	POLR2L	TSC22D4	ARFGAP1	LY96	SPAG4							CD22				RAB31	SVEP1	AC005162.3	GADD45G		AC104574.2	AL138828.1	MFGE8	SLC7A11	STARD13	DCN	UBA52			SNHG19				PABPN1			AC105180.1	CLU	AC010099.4	NMBR	ENOX2	WDR49	AC008574.1	CRYM	MUM1L1	LINC01197		RERG				AOX1		PQBP1	CPNE8	CFAP52	AC106729.1	MIR4527HG	RGS20	SVIL	PON2	TXNRD1		AC020661.3		HS6ST3		EIF5A	CPED1	PIP5K1B	AC007513.1	EBF1	AL591501.1	PPIA		BCL2L14	DOK5		KIRREL3	LINC01482	RUNDC3A	AC022523.1		MAFB	DLEU7			OSBPL10	CHCHD2	LINC00685	KHDRBS3	UFL1-AS1	ANKRD33B	LINC01608	PITPNC1	LINC00511			FAM155A	AC104035.1		DGKB		SNAP25	SYT7		DCDC2	POLR2J	AC008780.2	LDHB	CNTNAP2	ALDH1A2	AL133346.1	MYO1E	Z96074.1	DOC2A	LINC01115		SCD	RAB20		ADAMTS17	SPTLC3
RAPGEF4-AS1	TOLLIP	TAGLN	NKAIN2	ENTPD2	FAM131B	TMEM241		NLGN4Y	GPNMB		LRRK1	TMEM63C	SLC7A8			AC245041.2	TMEFF2	LHFPL3	LAGE3	RNF19A	NDUFB11	PWRN1	CNKSR2		CCND2					GRIP1		MAL2	NAP1L2	SDK1	STX1A	COL27A1	CYC1	AC092422.1	TIMM23B	KCNH3	AC104248.1	AC022098.1		PIN1		ALDH1A1		GRM5	TAF7	UGT8	AMFR		DAAM2	CIB1	NUDT11	GDF10		NEFM		PRKD1	DRAP1	ASTN2								EIF4A2	LINC02196	LRP4-AS1	KLF9	CTNNA3	NDUFB4			ELAVL2	COCH	AC005064.1	ITM2A		IL1RAPL2	AC114689.3	C5orf24	PAX6	PTCHD4	LINC02147	TAGLN3	HGF	GFRA1	COCH	CDH1	HMGB3	SNHG9		PLPPR2	FKBP2			TUBB	NDRG1	SDK1	LAMP1	LDLRAD3	GPC6	LY6H	IGFBP6	NPTXR	ENDOG	SKP1	C14orf132		HLA-DRB1	AC008574.1	HS3ST2	DOCK8	POLR2G	PTPA	DNAJB6	PLEKHB1	HGF	ASTN2	NDUFA3		KLK7	NACA2	ZNHIT1	RAC1	BCL11B	SLIT3		PPIF			ATP5ME	MTRNR2L1	ABLIM1		CEBPD	IQGAP2	PLA2G16	IFIT5	CA10	NEUROD2	PEG10	SHROOM4	SRI		LAMP2				STOM	PLEKHA7	TCEAL9	HS6ST3	SHROOM3	CARTPT	SUB1	PRKD1	PARM1	BCOR		GPRASP2				SSB	IFNG-AS1	SYNE2	MEGF10	PHLDA2		OGFRL1		GRIN2D	PLCXD3	SEC61G	UQCR11		GLRA2	MFGE8	TSPYL1	CAHM	TCEAL4	CRYAB	DDIT4	RANBP3L	TCEAL3		COL21A1		TMSB4X	AC068025.2	C8orf34	EIF5A		AMFR			DUSP6	HMGB3	EIF4G1	UQCRQ		RASGEF1C	CDKN1C	SDCBP		CDKN2A		AC016597.1	F11-AS1	NDUFA5	EML3		NAP1L3	HS6ST3	PSMD2	CANX	SETD9		MAGEE2	CDKN2A	BDNF-AS		CD44		TRHDE	AL117190.2		SULT4A1		SSSCA1	ENC1	VIP	PABPN1	BDNF	RANBP6	ABCA1	RRAD	SBDS	LINC00923	NACAD		GLRA2	IRF2BPL		ZFHX4			TMEM258	C9orf78	CDKN1B	CEND1	UTRN	SH3GLB2	MRPL28		AP002954.1	HLA-E	SCG3	TRPT1	BNC2	TINF2	PNRC1	AQP4			FBXL15	TAC3		KCNN2	GRK5	TGFBR1	PLPPR1		S100B	CLNK	FAIM2	PARD3			CDH12					REEP2	MYO1E						IL7R	TMEM108	AL158198.1	GADD45GIP1	AP003086.2	COL23A1	PLSCR2	B4GALNT1		PEBP1										HPGD	AC003988.1	AF279873.3	CEBPB	TBL1X	AC026979.2	EYA1	SDK2	NDUFB11		CPQ			CD14		CA1	CNR1	SH3D19	CPED1	AC079760.1	ABTB2	CHRM5	ASIC2		NOP10		NETO2	CD9		PCDHB9		ABCA8	SSR4	HS6ST3	ZNF365	ANKRD18A	LINC00578	CRYAB	PDE7B		AGBL1	LGALS1	LINC02328			ROBO3		DNAJA4	FOSB	AC022126.1	ADAMTSL3		AP000943.3	CALB2	CHMP2A	RYR3	GRIN2A	LRRIQ1		GABRG1			UBB				ITPKA		CDH8	FAT4	LRRN3	GRASP	RAB37	AC246817.1	ANGPTL4	DSP	HSPA8	AC104574.2		FKBP2		PTPRB	TMEM123						AC004704.1	EDNRB	LDLRAD3	BMS1P14	CPED1	PSMC3	RELN	CHRNA4	LINC01239	MKNK2							EMP3				SLC14A1	LPAR1	AC004862.1	COL27A1		NPIPA5	NMBR	NPIPA2	LINC00499	TRPC4	CUX2	SELENOW			ELOB				AP1G2			ADAMTSL1	CRH	LINC01284	GRM1	HS6ST2	AC109779.1	EGR1	LINC02133	GPC4	SOX8		PTPRO				CPS1		KLHL4	RAPGEF3	LINC01482	SYNDIG1	EYA2	AC022639.1	ZNF365	NPTX2	DYNLL1		SEMA6D		MYO16		GPS2	BCOR	LINC01505	AL355001.1	AC139491.7	PLS3	CHCHD2		AC008115.2	ITPKC		MALRD1	LINC01483	TMEM100	AC109597.1		TSHZ2	GPC6			ITGA9	AC005009.2	ARHGAP6	FAM135B	THEMIS	BASP1-AS1	TRPS1	CNDP1	GREB1L			LRFN5	KNOP1		POU6F2		VSTM2L	CHRM1		LRFN2	NDUFB2	PDE4D	FAIM2	XG	TLN2	SLC22A3	IL32	AC022639.1	JPH3	SNTG2		SPRN	GCH1		C16orf45	SLPI
CCDC141	LMO2	CACNB2	LAMA2	MRPL41	CNTNAP2	SNAP25		TTTY14	CYCS		EARS2	CALM1	LRFN5			TIMM23B	AC114760.2	SLC26A4	PHYHIP	ANGPT1	SYP	TMOD3	PAK3		YBX3					FRY		DOCK8	ITM2A	CALN1	YWHAG	LCNL1	ENHO	OSBPL10	PPP1R3C	ARHGEF25	AL162231.1	FCHO1		JUNB		CENPP		NAALAD2	CLTB	SLC7A11	DLG4		GRIK2	HBA2	TSPYL2	DDIT4		TCIM		NPAS3	AP001825.1	LYVE1								C4orf48	SLC1A3	LRP4	ZFAND5	DDIT4	SEC62			CNTNAP3B	SLIRP	RELN	ARMCX1		XACT	MIR646HG	EGR1	AL035078.4	COL9A1	LINC01170	ANAPC13	PON2	FGFR2	NPC2	NQO1	L1CAM	SNHG19		JUND	PRDX5			NEU1	AC046195.1	THSD7A	ARF6	LRRC4C	RNASE1	EXOSC4	MFSD5		HRAS	CAMLG	ZNF770		TAP1	MEGF10	TRAF4	LURAP1L-AS1	VEGFB	RNF208	CLCN4	FAM181B	PDK4	SPON1	TIMP3		RASD2	SRSF2	FIS1	CCT6A	AC110023.1	RNF144B		FAM213A			C4orf48	TRAF4	NINJ2		MSC	LINC02147	VEGFB	CALY	L3MBTL4	NR1D1	EPHB6	XIST	AP1S1		FIRRE				CERCAM	MAPK8IP1	TCEAL4	NPAS3	ETNPPL	NREP	PLK2	SMOC1	PTPN13	TSPYL2		TCEAL8				AC010894.3	AC090502.1	MKRN3	SLC27A6	RHOG		AMD1		Z99774.1	RAB3C	STX1A	CRLF1		NUDT10	NPIPA2	ACTB	AC018647.2	LDOC1	PHLDB1	PPIF	RAB3C	TCEAL1		COL9A1		EIF1AX	ITGB4	AC090568.2	CDK5R1		CX3CL1			FOXO1	AC100810.1	CPLX1	CAMLG		MOG	PAX6	RAD21		MRPL41		CDH1	LINC02196	ATP6V1F	CARNS1		HNRNPH2	PELI2	EIF4A2	NEU1	RAB3C		HMGB3	FAM189A2	LRP4		TSPAN18		TMTC2	SEMA6D		RTL6		EIF5AL1	REEP5	EZR	LINC02306	CD44	ELAVL2	SLC31A2	MPRIP-AS1	EIF4H	CDH13	SEMA3A		PTCHD1-AS	ZDHHC22		LINC01608			FTH1	PHPT1	KRAS	SLC25A22	SDK1	HRAS	FAM173A		DDIT4	HLA-C	ARPP19	BAD	ADAMTSL1	ARF6	GRIK2	CCBE1			GSTO1	PHLDA1		LINC01170	BAG3	NR4A3	ASTN2			LINC00504	PEBP1	PAPSS2			CDH10					PSD2	PDIA2						PARP8	CLSTN2	LTB	RAB3A	ZBTB16	SERPINB9	ZIC1	FAM19A2		AC002070.1										AC016576.1	CD36	UNC5D	PET100	MID1	TOX	RALYL	L3MBTL4	PCSK1N		RSPO2			KIF4B		CPQ	MCHR2	DCHS2	GRM8	PDK4	CARNS1	AC073941.1	AC100793.4		PLCB2		LINC00854	GRASP		SH3TC2		TTYH2	GDI1	PELI2	LINC00937	BMS1P14	AC109779.1	NRGN	AC005162.3		NETO2	BAIAP2L2	AC104041.1			CDH23		XYLT1	CHODL	ADAMTS6	AC036108.1		MAML2	COX4I1	GRAP2	TEX9	AC009093.2	TESC		LINC02232			AC005726.5				CPLX3		ASIC2	SCLT1	FOXP2	TESC	LINC00907	MSR1	SARS2	GCNT2	NRGN	ACSBG1		TRMT112		PTPRR	NRP1						FAM241A	RNASE1	GLYATL2	LINC01505	SMO	FTH1	KLRG2	DNAJB1	CNTNAP3B	AMH							PDGFB				MAPK4	C9orf147	SEMA3D	NTNG2		HS3ST2	LPA	AC138305.1	TTC29	AC087386.1	RFC3	FTL			COX4I1				ZFP36L1			AL391117.1	CA2	DIAPH2	UST	CSGALNACT1	AC092535.3	CD14	MT1X	NEFM	NPIPA5		LMO3				AC016708.1		DIAPH2	KCNMB4	RAB37	MIR646HG	PET100	EYA1	DUSP5	SERPINE1	UBC		NPIPA5		PELI2		EIF4A1	CENPVL3	NR6A1	FLT3	SERPINB9	FIRRE	RHBDD2		CCDC65	TIAM1		PLXDC2	AP005203.1	DSTN	ITGAL		WBP2NL	AL392023.2			TMEM158	BAIAP2L1	PQBP1	CNTLN	AL133346.1	LINC02217	LINC00536	PAK5	LINC01630			GABRB3	AC025810.1		TNS3		RAB3A	SYT12		MLIP	TMSB4X	DEPDC1B	LRRIQ1	NHS	DAPK2	THBS2	MT2A	MIR2052HG	SMARCE1	TPO		PTPRO	THBS1		CX3CL1	COL9A3
ZNF385B	ABTB2	LINC00836	EYA4	MYRF	LINC00685	YWHAB			RHBDD2		ST3GAL2	SLC24A4	PAK6			AC073389.2	SATB2-AS1	CNTNAP2	CLU	SNTB1	TSPYL2	LRRK1	PNMA3		ETV6					FRY-AS1		ELAVL2	PAK3	SEMA3E	CDK6	ENTPD2	MAMDC2	SUSD5	HPSE2	TESC	GNA14-AS1	RTN2		FKBP8		KYAT1		CNTN5	PRELID1	LINC00499	FXR2		SLC35F1	SEPHS2	UBQLN2	EIF5AL1		MRPS28		PLEKHH1	ATP5MG	SOX6								NAT8L	SELENOP	SPI1	ABCA2	CDHR1	NDUFB5			TRPM3	IFI27L2	GLRA2	ARMCX6		DUSP4	GRIK1	IGIP	LDLRAD3	RIMS1	CXCL14	SELENOT	PDK4	SLC6A12	CHP1	ZFHX3	F8A1	MT2A		YJEFN3	FAU			AGPAT1	SLC39A4	AC073332.1	ZDHHC22	SLC22A10	CBLN3	AL162231.1	ASCL1		SLC25A22	HNRNPA0	DISP2		HLA-DPA1	SLC27A6	RASSF2	BNC2	YIF1A	DKK3	DYNLT3	GDF10	PTN	PSMA1	LGALS1		MPST	RAC3	POLR2J	SBDS	FA2H	HLA-E		GSTO1			WDR1	HCRT	EPS8		CALB1	AC008574.1	TM7SF2	VAMP1	ZNF521	ATXN7L3	FAM131B	PCDH11X	SLC26A4-AS1		Z96074.1				AL157938.3	SPI1	SLC25A5	SAMD4A	AC079380.1	HSPA4	BTF3	STON2	PDLIM5	UBQLN2		TCEAL7				ATP5MC3	PHLDA1	GATM	ADAMTS19	SOX6		TSPYL4			ERBIN	BUD31	SDHAF1		HTR2C	AC009063.2	RAC1	ELMO1-AS1	IDH3G	UBASH3B	TLL2	IQGAP2	SLC25A5		AL589740.1		TSPAN7	SDC4	ZFPM2	FAM171A2		EXOSC6			CPNE6	AC107373.2	NAT8L	NDUFA2		GRM4	C11orf96	KLF9		LMO2		NQO1	SEMA5A	AKR1B1	SERPINH1		ARMCX6	FOXN3	APOD	AGPAT1	IQGAP2		MSR1	LPAR1	UQCC3		LRP4-AS1		AC117503.1	MYO1E				SNCG	GPX3	AC004949.1	INSM2	AC068205.1	ENHO	AL359091.1	TRAF4	MDH2	ASIC2	POLR2J		AC112493.1	C14orf132		PCSK5			POLR2G	EDF1	TUBA1A	DKK3	THSD7A	ABTB2	GNG13		IFIT1	HLA-DRB1	SYT17	ZNHIT2	ABCA1	GMFB	PKIB	CDH20			GPR162	NOS1		FSTL4	AL160290.2	SVEP1	AL359091.1			CD38	DYNLL1	MKI67			HCN1					EBF1	ACAP1						PDE4D	IQCJ-SCHIP1	AL662796.1	TMEM160	PFKFB3	SOX4	TM4SF1-AS1	CMTM5		DYNLL1										AC113347.4	SEMA3C	TRPS1	DNAJB1	PPEF1	SULF1	CA3	MAPK4	BEX5		AC037486.1			LINC01202		COX6C	TSPYL1	FSTL5	AGBL3	DLX6-AS1	ARHGAP42	ACSBG1	EFCAB3		RTF1		LINC00907	RGCC		CD74		LINC01387	LAGE3	RGS6	EPS8	FAM189A2	AC073365.1	AL713851.1	PDE1C		LINC02141	PCP4	WFIKKN1			MGST1		RBBP6		AC112206.2	CACNG3		PDGFD	RASD1	SGSM3	DAPK2	AC087564.1	NOS1		NPFFR2			CRLF3				CHRNB4		LINC01443	SLC7A11	TBL1X	LINC02343	MIR646HG	AC068992.1	APOE	AL512380.2	CTNNA3	CHRNB4		PRDX5		LGR5	ANKRD30A						ARSJ	HSPA2	TRPC6	KIAA1958	LINC00685	GNG3	PTCHD1-AS	YJEFN3	LINC00587	P2RY11							COL6A2				LINC01524	WHRN	GRM3	SLC22A10		PRKCB	ARL4A	CPHXL	F11-AS1	SEMA6D	KCNH5	AC011468.3			NXN				SMOC1			DIRAS2	UQCRB	ZMAT1	ARL4A	GLIS3	FGFR3	GPX3	TPPP3	ST18	MYLPF		SOX5				DIRC3		BEX1	PTPRB	ENOSF1	NFIX	COX7A1	AC022893.1	CHST15	TIMP1	TPT1		SALL1		RGS6		SAT2	NAP1L2	PBX3	RNASE10	EDN1	L1CAM	BAIAP2L1		AC068888.1			AC022387.1	SLC14A2	DYNLRB1	AC009097.1		AJ009632.2	GPR137C			FAM107A	AZGP1	2026-09-06	MLLT3	EPM2A	LINC02223	COL14A1		CCDC102B			SHISA9	AC106729.1		VWC2		TTC9B	PGM2L1		HMGCLL1	APOO	ADAMTS6	IGF1	IL1RAPL1	CEMIP	HDAC9	MT1E	AC062004.1	AP005328.1	LINC01250		MGST1	LITAF		LINC01572	MAST1
PPP1R1C	CD44	SHLD2	PACRG	CNIH2	IL1RAPL1	ATCAY			YWHAG		CAMKK1	DDX24	AC073941.1			CHST15	C2orf80	USP11	UQCRB	ADCY8	ZC3H12B	AC092378.1	DLGAP2		EMP1					DCLK1		GNA14-AS1	GRIA3	NPTX2	TMEM130	RNF208	HSPA5	MOBP	GFRA1	MMP14	GADD45G	TMEM191B		CLIP3		KCNQ1OT1		LINC02552	DDX41	LINC01099	NR1D1		SGK1	MT2A	NAP1L2	CALY		FABP5		SEMA6D	HSPA8	LMO2								UCHL1	ITGA2	AP001160.1	RNF208	SNCG	AP2M1			RORB	AC025043.1	NHSL2	PRPS1		TCIM		GPX3	PRR5L	AL589740.1	SPRY4-AS1	SEC62	DLX6-AS1	SOX5	HBQ1	AC009063.2	AC107373.2	MTRNR2L1		FOSB	FIBP			RNF5	CNTNAP3B	CREB5	GLRX5	CNTN5	INSM2	CREB3	TRIAP1		APBB1	NDUFA2	FEM1B		HLA-DPB1	ADAMTS19	SLC32A1	STOM	CORO1B	MAPK8IP1	UBA1	EGR2	DENND2A	PDE3B	BAIAP2L2		CHADL	DCXR	ARF5	RHBDD2	ASPA	DDAH2		SLC2A3			UCHL1	C1QL1	LIMA1		KLF10	LINC01170	SSSCA1	SLC38A2	CCBE1	PPP1R9B	DNAJB6	PLP1	DNAJB9		MSR1				ABCA2	WDR74	RTL8A	PELI2	SLC7A11	PTTG1	ENC1	IFI27	UGT8	ZMYM3		TSC22D3				NDUFB3	MGAT4C	USP3	SPOCK1	AC009549.1		TSPYL1			S100Z	LAMTOR4	CCDC106		FIRRE	TRAF4	MTURN	ZC3HAV1	F8A1	EGR2	BAG3	CCNH	NDUFA1		THEMIS		ATP6AP2	EYA2	ADAMTSL1	FAM217B		ATMIN			LGALS3	AC026979.2	TMEM33	ATOX1		FKBP5	MDK	ENDOG		AP001160.1		ZFHX3	CCNH	ATP6V0E2	EXPH5		PRPS1	CLMN	NCBP2-AS2	NUDT3	AC008591.1		EGR3	GSN	POLR2G		SPI1		LRRC63	AGBL1				HPS6	ANXA6	AC007091.1	BCL11B	HSD17B12	CCDC107	CERCAM	SNHG25	POP7	PTPRM	SLC26A3		NHSL2	INF2		LINC01505			FKBP2	TMEM203	CBX5	LDHA	ARL4A	MDK	CDIP1		BAG3	HLA-DQB1	MT3	SSSCA1	LINC01505	IRF2BPL	SGK1	PCDH11Y			C12orf10	AL161772.1		CYFIP2	LRRC23	CRYAB	CARNS1			AC093607.1	PCDH9-AS1	AC022075.1			PDE4D					FBLL1	GAS7						FAM169A	PEX5L	MDGA1	SLC17A7	MRC1	AL031777.3	PPM1L	MIPOL1		PCDH17										ADAMTS12	AC233296.1	ADGRB1	ZNF208	AL591501.1	CNBD1	AC090568.2	RRBP1	BEX1		ADAMTSL1			AC113414.1		LY6H	GRM1	FAT1	AC112493.1	LRRN3	LINC02552	AC104041.1	TTYH2		SERF2		BTBD3	RYR3		KIF4B		AC018697.1	NEFL	DPF3	TMTC1	LINC01505	AC024560.3	ANKRD30A	INHBA-AS1		CDH8		RRAD			SLCO1C1		CPNE2		HOMER1	TTC39C		LINC02552	SEZ6	PCP4	MEGF11	CNTNAP4	GPC5		AC025244.1			H3F3B				AC104041.1		MIR4527HG	AC104596.1	KLHL4	RGCC	CDH4	LZTS1	C19orf81	HLA-B	TAC3	CTXND1		FAU		AC130415.1	LINC01515						UGT8	ZFP36L1	GRIK4	KCNQ1OT1	SAT1	FKBP2	Z93403.1	BCL3	SVEP1	APOE											BCAS1	MAMDC4	AC079760.1	CARNS1		MYLPF	GHRHR	NEUROD2	LINC01060	ANKRD34C-AS1	RGS6	NDUFA3			GABARAP				GREM1			SVEP1	COX6C	TRPC5	AC073333.1	FREM1	COX7B2	AC008691.1	AC009163.1	RGS20	AC007614.1		PPFIBP1				ASIC4		PGRMC1	AC078923.1	ZNF521	PRKCG	NKPD1	TRPS1	PPFIBP1	SHROOM4	PCDH8		MT1X		ADAMTS17		SLC47A1	ITM2A	ABTB2	PSME2	RNF144B	GFRA2	TSC22D4		SLC8B1			OPALIN	MIR4527HG	NKAIN4	LINC01572			AL157911.1			ADAMTS9-AS2	LAMTOR4	RNF113A	ANKRD18A	IPCEF1	PLCXD3	LURAP1L-AS1		AC008537.1			ASIC2	HCRT		RUNDC3B		SYT5	ELMOD1		BMP5	NDUFB11	AC099522.2	PCDH9-AS1	HEPH	IL16	ITGB8	MT1M	LINC02055	CELF4	LINC00299		LGR5	MT1A		RAP1GAP2	C19orf33
GULP1	PGM2L1	PLCE1	PRKAR1B	ARMC3	TCEAL5	RAB3A			ARPC1B		CDK5R1	THSD4	AC023355.1			PDE3A	AC016708.1	NEXMIF	COX6C	RHPN1	LPAR4	AC027796.4	MTMR7		NR4A1					GPC6		CCKBR	SMIM10L2A	RELN	VGF	NSMF	EDF1	AC006058.1	TMTC1	CHURC1-FNTB	GRIN3A	SEZ6L		TBCB		USH1C		GRIA4	TUBB2A	PDLIM3	ATXN7L3		EZR	NQO1	RLIM	NOP2		NOV		RORA	GOT1	AHNAK								TMEM33	SV2C	TRPT1	DKK3	ACTA2	PSMD2			PRUNE2	FAM173A	TENM1	ZCCHC12		CRH		ANXA6	TSPAN18	CD24	LCP2	NDUFB5	AASS	ITPR2	CRYM	ATP1B2	STAR	C1QL1		NDUFA3	DRAP1			PFDN6	AL807761.4	ANLN	CEP170B	CLMP	GREM1	AL157938.3	WASF3		DKK3	TAF7	HBA2		COL9A1	CD74	PLIN3	ENG	SCN3B	CHRM1	UBQLN2	DDIT4	PRKX	SLC1A2	ERG		TSPO	NNAT	ATP6V1F	MDH2	TBC1D3D	MDGA1		MFSD5			HOPX	AC005332.4	AC025159.1		ELAVL2	MEGF10	YIF1A	MFSD5	AC113137.1	NPTX1	CLCN4	COL4A5	FAM3C		AC027117.2				TIMM10	CHRM1	SLITRK4	PLEKHH1	LINC00499	MAT2B	COX7C	CHAC1	FGF2	NAP1L2		PSMD10				RETREG2	NOS1	AC004158.1	PRELID2	PAX6		CITED2			DHFR	GPR22	TIMP3		SLITRK2	C1QL1	EPDR1	MRPS33	LINC02153	CHST3	ECHS1	RAD50	RTL8A		SGK1		NDUFB11	HIF3A	TRPM3	EEF1A2		SLC25A11			DPF3	STAR	HOPX	NPM1		MDGA1	VEGFB	PTPA		YIF1A		AC009063.2	AC008591.1	SLC25A6	ADARB2		PSMD10	BCL11B	C4orf48	HSP90AB1	SLC25A48		DUSP4	CRB2	DHCR7		CDC42EP2		ANKRD34C	PCSK6				FBXL15	GABRA1	GPNMB	MAGEL2	MYRF	ENDOG	AIF1L	MYO15B	AP1S1	PTPRT	INSIG1		TENM1	CEP170B		LUZP2			PRDX5	NRIP3	MYL6	NDUFS3	AC011287.1	LRP4-AS1	MAPK3		PLPP4	CDKN1A	NECAB2	FIBP	STOM	GLRX5	UST	Z99774.1			DDIT3	PCDH9-AS1		SNCB	KLRD1	IL2RA	PRKCQ			LINC02506	SLC22A17	LINC00598			FAM169A					TUBB2B	DHRS7B						F2R	MCF2L2	CLIC5	AC011468.3	NRP1	HLA-DRA	LINC02015	GPR137C		SLC22A17										FYB1	DACH2	VLDLR-AS1	TBCB	TIMP1	DPYS	NECAB1	SLC24A3	BEX3		PRSS3			AC114321.1		LINC01239	VIP	FBXL7	AL592043.1	AC073529.1	EXPH5	LINC00924	PREX1		ARPP19		VSTM2B	SV2B		ADRA1B		AC090403.1	CLU	SLC24A4	SYT10	C9orf147	AC092535.3	NPM3	COBL		AC009163.1		CPHXL			NR4A1		AC137932.3		AC124854.1	LINC01630		PCDH15	SNHG25		DNAJA4	AC104151.1	GPC6		ART3			ACTG1				NR2F2		AC021594.2	TTC29	ENOX2	BAZ1A	LIPE-AS1	LY96	TTYH1	HCRTR2	LINC02388	CEMIP		GSTP1		TRPC4	SCD						SEC24D	SLC24A4	SVIL	LUZP2	AL592043.1	TRMT112	EFNB1	PPP1R15A	AC087280.2	HIF3A											ANGPTL4	ABTB2	FOXP2	PLXDC2		SALL1	NEUROD6	SYNGR2	NKD2	ADAMTS17	SLC24A4	UQCR10			AC005726.5				TEX9			TTF1	LY6H	FGF13	INHBA-AS1	GDA	NMU	GABRA6	CPHXL	PMP2	PLLP		FAM19A2				AC067956.1		ENOX2	CUX2	AC027097.2	SEZ6L	ETFB	COL15A1	TMTC1	PCDH11X	PCDH9-AS2		GABARAP		TOX3		CHAD	TCEAL4	CD82	CCDC88C	HIST1H1C	EGR3	POP7		HPD			SHTN1	LINC01524	COL20A1	SNAI3			AL359232.1			CNTN3	TSC22D4	CETN2	CEMIP2	PDE10A	GHR	ZCCHC7		PLA2G4C			DLGAP1	LINC00854		ZNF804B		PVALB	C11orf87		COL21A1	TIMP1	ARSB	LINC01551	SRPX2	AC087564.1	OSBPL3	MT1F	SCRT1	ONECUT2	AC062028.1		SLC6A15	CRISPLD2		MFAP4	C19orf81
MFSD6	SERPINH1	CPXM2	MMD2	ALOX5	LINC00632	APLP1			C7orf61		WNT3	PRKCB	MYO5C			PPFIA2	CDK5R2	DRP2	CYC1	SCRT1	PCDH11X	EFNB3	LPL		ITGA5					AL355974.2		SYT13	CSMD1	GRM8	MET	SERPINH1	IFITM3	ALS2CL	AC008014.1	GALNT16	HMCN2	ELFN2		ZFP36		SHANK2		KIAA1217	TUBB	FAT1	FAM171A2		AC004949.1	SERPINF1	NAP1L3	MFSD5		EXOSC4		AC091078.1	FBXL15	PLA2G16								HOPX	IQGAP2	STARD10	CHRM1	PPP1R3C	NCBP2-AS2			TLE4	HCFC1R1	Z96074.1	SLITRK2		KLF10		KIAA1191	AHNAK	HS3ST5	KCNIP1	AP2M1	PRKX	TMTC1	CORO1A	MPRIP-AS1	STMN2	CA4		NPTXR	ATP5MG			SRSF3	AL359091.1	HGF	MAGEL2	SFMBT2	USP3	EGFL7	PCDH8		SVIP	SLU7	MRPL28		AL589740.1	AC109466.1	KLF2	IFITM10	TLL2	IFIT5	NAP1L2	EIF5AL1	XIST	LDLRAD3			ADAMTS1	ADRM1	NDUFB2	POP7	CA10	COL21A1		BTG1			PYURF	SOX9	MGAT4C		MAMDC2	AC008591.1	CORO1B	CBX5	AJ009632.2	PRNP	EIF1AX	AC120193.1	NDUFA5		ADAM28				INTS5	C11orf68	PNMA6A	RORA	MAML3	DUSP1	REEP5	MYO1E	FAM160A1	RLIM		HTATSF1				TUBA4A	AC117503.1	VAT1L	SGCD	ACP2		ADAP1			EDIL3	DNAJB9	BAIAP2L2		SLC7A2	LAMP5	PPIA	CD99	TM2D2	ACTA2	VWF	HSPA4	BCAP31		PDE7B		PCSK1N	ASPDH	ASTN2	RAB11B		PFN1			FOS	MSC	G3BP2	PRELID1		AL445250.1	GAL	RNF208		TMEM123		ACAP1	SLC25A48	EIF1AX	ZCCHC24		ZBTB33	RYR3	LRPAP1	PNRC1	CD74		ZNF703	AL359091.1	AP001825.1		CORO1B		LRRK1	NPIPA2				VAMP1	NSG2	TRIL	SEMA6D	NEAT1	TMEM203	CD82	AC114689.3	ARF5	MIR646HG	TMEM47		Z96074.1	ZNF770		ABTB2			FIBP	EIF4G2	CCT2	C1QTNF4	DGKB	TMEM132A	MT2A		HNRNPA1	DAAM2	NLRP1	YIF1A	CERCAM	AL117190.2	OPRM1	NPTXR			UBE2N	NDRG2		PHACTR1	APOLD1	ZNF365	TIMM23B			DTHD1	CALM1	DIAPH3			RASGRF2					GABBR1	MYO1D						DHFR	FGF12	POU3F2	PRKCG	PARD3	TENT5A	CAMK2N2	PELI2		NOVA1										AC022126.1	KLHL13	FREM1	SLC17A7	DIAPH2	ENPP2	ANGPT1	CDH4	PGRMC1		LINC00587			PRR7-AS1		MAMDC2	AC004949.1	CDH9	PJA1	Z93403.1	SVIL	MT1E	MAG		THSD4		TSHZ3	LINC01197		KCNMB1		ZBTB7C	PNOC	RYR3	HSPH1	AP001636.3	FGFR3	CD9	EGFR		AC106729.1		GABARAP			LINC02388		AFMID		TNFAIP8	CDH20		LINC01515	ANAPC11		PRKCB	MAF	SLC25A21		SHROOM3			ESF1				LINC02253		TSHZ3	TDO2	FGF13	ZFP36L1	AC004784.1	CALB1	Z99774.1	TENT5A	IFNG-AS1	MCTP2		AP001825.1		SEMA6D	LINC01435						NDNF	PLCB2	PCDH15	MPPED2	RNF113A	PRDX5	XACT	C19orf81	SPON1	SOX10											TRMT1	SLC1A2	KLRG2	AL356258.1		ADGRG1	AC073349.1	ENOSF1	FBXL7	XYLT1	UNC13C	AL022238.2			CRLF3				DAPK2			AL807752.6	AL162231.1	AL078639.1	AC002066.1	PCSK5	LINC02232	SLIT3	AC100793.4	ARC	FA2H		PELI2				SERPINE2		PDZD4	LINC02343	CDH7	PDE9A	NDUFA3	CLMP	SRGAP1	HTR2C	HSP90AA1		RASD1		CNTNAP4		PSMC5	PRPS1	GRIA4	AL117209.1	KIF6	NEFM	FIS1		PCDH9-AS1			CASC2	PLK5	BSG	AC133919.2			RAD51B			PARP14	POP7	AC009630.1	FRMD3	AMZ1	PARP8	GNA14		GRK3			PLCB1	PPM1E		PLXNA4		SULT4A1	SCN3B		B3GAT2	COX7B	AC079465.1	SLC24A4	RAP2C-AS1	COL1A1	BMPER	MT1X	DOCK8	VSTM2L	MIR3681HG		NUDT4	KSR1		FAM20A	LINC01637
STAT4	TENM4	PTMS	DGKB	ANXA8	IDH3G	TBCB			SLC26A3		DYNLL2	CORO1A	ONECUT1			TMCC3	PTPRN	BEX5	PRSS3	KIFC2	TCEAL2	SARM1	PEBP4		NUDT4					COL4A2		YPEL4	STMN4	FRMPD4	SYN1	UBASH3B	POLR2L	SEMA3F	PPM1H	RASL12	MRPL41	RUNX1		SNU13		USP2-AS1		LINC00836	RNF5	SLC12A7	PNPO		AC011287.1	TMEM97	TMEM35A	DDIT3		LRRC24		AC110023.1	ATP5MD	GAL								G3BP2	DHFR	PLEKHB1	GPR83	TLL2	LRPAP1			PHLDA2	CORO1A	ATP11C	HMGB3		ARC		SNCB	EML3	SLC35F1	RANBP17	PSMD2	AC112493.1	PDZRN4	PYDC1	AC068025.2	LRRC24	SNHG25		PFKL	AP002954.1			MEA1	FBXW5	SEMA3E	CHP1	PLXDC2	ISLR	DPP7	SALL2		SYT13	NSG2	METRN		PRDM1	AC008415.1	CD22	PHLDA2	HPS6	KCNA1	RLIM	CDHR1	AFF2	LRRC4C			TIAM1	COL9A3	CDK5	AP1S1	ABCA8	PRDM1		UBE2N			H2AFZ	AQP4	FOXO1		NACC2	SLC25A48	GAL	KIF5A	TIAM1	GNAS	TSPAN7	DOCK5	AKR1B1		ADRA1A				AP001160.1	CTSF	IDH3G	HS3ST4	DDX60L	LINC01574	PHAX	MEGF11	RXFP1	NAP1L3		CETN2				ITM2C	FLT3	MYL12A	EBF1	VEGFB		FSCN1			AC008574.1	NDUFA5	MCHR1		LINC02153	NFATC2	H2AFV	MID1IP1	LYN	RBP4	CDKN1B	CXCL14	ATP6AP1		UTRN		TSR2	LGALS1	PDE3B	MAP1S		COPRS			LINC02296	RPP25L	SPARCL1	TMED9		RIMS1	PLEKHB1	NSMF		ITIH5		MPRIP-AS1	SPRY4-AS1	TSPAN7	ADIRF		SLC9A6	UNC13C	MRFAP1	AMD1	ATP10B		ANK1	CERCAM	AP000462.1		STARD10		HS3ST2	NECAB2				CCDC184	KIAA1191	NPSR1	C15orf39	CRYAB	HRAS	FOLH1	ACSS1	ATP6V1F	SYN3	BCOR		TRMT9B	DISP2		NPAS4			DRAP1	B3GAT3	PPP1CC	FTH1	PDE1C	AP001825.1	AARS		NACA	CD24	OMG	CORO1B	AIF1L	GCHFR	ETV1	CHODL			SLC25A3	NGB		CAP2	PTGES3	CH25H	RTKN2			GABRG1	CHGA	AL162311.3			EDIL3					AL391807.1	COLEC12						SLCO4C1	FGFR3	PRDM1	CSTB	KCNMA1	SNAP91	SST	LINC01500		AL162311.3										ITGA1	TENM1	AP002989.1	TTYH1	PLP1	LINC02055	KANK1	FBXO17	NDUFA1		WHRN			DSP		C9orf16	VWDE	PDZD2	HTR2C	ZC3H12B	CTNNA3	KRT10			METTL26		RYR1	XYLT1		BMP6		AC113137.1	UQCRB	PRKCB	LHFPL6	AP000943.3	HGFAC	NAB2	CDHR3		PMP22		AC005332.4			DCN		COLEC12		AC008591.1	AC114689.3		KIF20B	SCAND1		HS3ST4	NXN	RAD51B		LINC01088			ATP5F1E				NPIPA5		SLC25A18	TMEM144	PSD3	SHC4	EMID1	LINC00534	Z82217.1	CD24	AC117503.1	LINC00924		SNCG		UNC13C	C10orf90						AC109927.1	ITPKA	LRMDA	NEAT1	IGSF1	FAU	HTR2C	CSNK1E	SLC1A2	TUBGCP6											AC020911.2	LDLRAD3	ANOS1	TLL2		AC137932.3	ELN	ANKRD62	C5orf17	SYT17	CDH8	JAM2			ACTG1				LINGO1			NSMF	MAMDC2	ADRA1A	AGBL3	FRMD3	NPFFR2	KCNMB1	CA4	ANKRD18B	AC137932.3		DPF3				SPHKAP		LAGE3	PCDH17	CBLN2		CHMP2A	TIMM23B	TRHDE	PLS3	ATP5MPL		MTRNR2L1		CDH20		SNHG25	AC009435.1	ITGA8	AC013640.1	PRPH2	NEFL	POLR2J		PCDH9-AS2			PDE3A	AC011511.2	TUBB4A	AC015853.3			CEP128			ALDH1L1	SPDYE2	CEBPD	FANCC	AOAH	RGS7BP	PLPPR1		Z93930.2			PTPRT	PTPRM		PTPRN2		PCP4	GAD2		EPHA7	TCEAL2	AC112196.1	CKB	GPC3	PRKCA	AMPH	CMIP	GDA	KCNK15	LINC01376		AMDHD1	CCL2		MAPK4	LINC01638
TMEFF2	CRYAB	STYK1	PDE1C	HPSE2	SGCZ	CALM3			HILPDA		TMEM235	LCAT	BLM			MAP1LC3B2	AC019211.1	TCEAL5	ENHO	C9orf153	TCEAL4	CNP	ZMAT4		TESC					SYNE2		GNG3	SNTG1	LPAR4	PCSK1N	PLCE1	PSMC3	LSMEM2	WIF1	TLNRD1	TALDO1	DSCAM				ST3GAL4		MKX	SMIM29	LINC01018	PPP1R9B		DGKB	PEX12	HNRNPH2	IFNG-AS1		RANBP6		MCTP2	MRPL51	PLEKHB1								SCOC	VCAN	BIRC3	INA	ADRA2A	NSG1			LRRC4C	TMEM208	TRMT9B	IDH3G		DOCK8		CANX	EXPH5	LAMA2	HLA-DPB1	EIF4A2	SHROOM4	FAM19A2	LDHD	NXPH3	DNAJA1	AC005332.4			HSPA8			LRRC73	LYVE1	PTPRZ1	DNAJA4	PRKG1	NR2F2	POLR2L	PSME1		MAPK8IP1	PRELID1	BAIAP3		EYA4	SLIT3	PPP1R14A	SOX6	ECHS1	SLC38A2	MAGEE1	IFIT2	SGCZ	HSD17B12				SMIM24	SLC25A6	DNAJB9	TTYH2	EYA4		ATP2A2			SNHG8	MRO	DACH1		ABCA2	SH3TC2	DHCR7	BTG1	PCBP3	ARFGAP1	UBA1	ST18	ATP6V0E2		AC060765.1				TM7SF2	CORO1B	LAGE3	TOX3	PDLIM3	SERPINB9	HINT1	ANKRD34C	2026-03-01	ARMCX3		BCAP31				PTMA	LPAR6	CDH7	RASGEF1C	SSSCA1		MTURN			AC008591.1	NDUFB2			ADAM28	HAR1A	PURB	SLC35A2	AC027018.1	DOCK1	PDE3A	SLC25A48	LAGE3		SAMD5		MAGEH1	PPARA	LUZP2	JUND		PPP1R1B			SHC4	AL162231.1	SCOC	RACK1		THEMIS	FAM181B	SLC25A22		FAM107B		LHX1-DT	CD74	ATP6AP2	OPALIN		VMA21	RORA	CCNI	SERINC1	AC109466.1		CEBPD	MAMDC4	DDIT4		TMEM123		NUPR1	ASPA				NXPH4	CLTB	EGFR	ANKRD34C	CLMP	CD81	EML3	LINC01841	AKR1B1	SUN2	NDP		MSR1	ISLR		SLCO2B1			GSTP1	UQCC3	ERP29	GNG3	POU6F2	RNF26	AC009063.2		NXPH4	GJA1	NFE2L1	STARD10	IFITM3	AC025043.1	CPVL	PCP4			TRIAP1	CHAC1		HMGCLL1	CPM	NR4A1	LINC01515			KIT	CKB	PTGDR			ADGRV1					TSPYL1	BCL2						PAM	AC098829.1	CRYBG1		PAPSS2	MRAP2	TPRG1	CRIP2		ATL1										LINC02108	CSGALNACT1	PDGFD	PVALB	COL4A5	ARC	MOB3B	HIF3A	SSR4		LAMC3			MOG		EDF1	AGMO	CCNH	ENOX2	XIST	ZCCHC24	ABCC3			ELOB		LIPE-AS1	HS3ST2		EDN1		RNF152	CCDC26	AC007614.1	KCTD4	ARHGAP42	AC016687.2	ARHGEF25	POT1-AS1		SNHG25		FAM20A			LINC02296		AQP4-AS1		LINC01470	RIN2		EPS8	AL109930.1		TOX3	SHISA6	AC013652.1		MEPE			GPX4				MYH11			GLRA3	CSGALNACT1	DNAJA4		ZHX2	PVALB	TARID	PCDH9-AS2	MYH11		MRPL51		ADAMTSL3	TCERG1L						TTC29	UACA	PLCE1	NOX4	GPC4	CFL1	ATP11C	JAM2	AP001636.3												FOSB	FAT3	MID1	LMO3		MYO1D	HSPB1	SLC14A1	NPR3	PIEZO2	SHISA6				AP005059.1				AC110023.1			AC104389.4	C9orf16	NRG1	DACH2	PALM2	AC025244.1	DUSP1	AC005828.3	GNA14	AFMID		FLRT2				SP110		AC246817.1	EMC9	CST3		BID	HPSE2	CHST11	EGR3	SRP14		ITGB4		PCSK2		AC016205.1	DMTN	KIAA1217	AC018618.1	HMGCLL1	STMN2	ATP6V1F		COCH			SLCO1A2	BID	FKBP8	SLC52A1			LINC02328			KBTBD12	ATP6V1F	GGH	NR6A1	KLHDC10	VCAN	ABCA1		POLR2F			DSCAM	SETBP1		NEXMIF			OGDHL		METTL24	PSMD10	LMNB1-DT	SCG5	LINC00632	LINC01482	SUGCT	PFN1	CDK20	FGF22	CENPA		KSR2	CSF3		SLC24A3	MRAP
PLCL1	PKNOX2	LMNTD1	ELMO1	AFAP1L2	LGI3	TMEM160			METTL2B		ASXL3	AC105411.1	PCSK6			KSR2	NYAP2	RAP2C-AS1	MAMDC2	LINC01505	MUM1L1	HCRT	XKR4		CLIP1					CHURC1-FNTB		PDE2A	XKR4	LINC00632	NAP1L3	SH3PXD2A	FTH1	DUSP7	PPFIA2	CX3CL1	C1QTNF4					PLXDC2		AC245041.2	MTCH1	FBXL7	NPTX1		CREB5	KRT10	TSC22D3	BTG1		DNAJA1		ADAMTS17	TUBA1A	APBB1IP								TPPP	MEGF10	PLAC9	KCNA1	AMIGO2	MRFAP1			LRMDA	GABARAP	SGCZ	AC100810.1		PCSK5		SMIM13	MCAM	SAMD3	THEMIS	NAT8L	XIST	GRIP1	GABARAP	AC005921.2	ENHO	CDC42EP4			CHCHD1			HSP90AB1	SPON1	GRM8	SYNM	MCU	AMFR	TSSC4	PSME2		OTUB1	TMED9	SLC9A3R2		VIP	LCP2	EMP3	BDNF	SPRN	ARHGEF25	NAP1L3	ADRA2A	SLC7A2	PHLDB1				TGFBR3L	TMSB4X	FAM3C	TMC6	AL078590.3		ERP29			NDUFC1	CDH7	GPC5		DPP7	LCP2	STARD10	BRI3BP		EEF1A2	NUDT11	PREX2	DYNLT3		SNTB1				PLEKHB1	CDHR1	PPP2CB	CNTNAP4	F11-AS1	RNF144B	VDAC1	AC245033.2	TENM3	PRPS1		SSR4				COPS8	KLHL1	FAM69C	MOG	CORO1B		EPDR1			SPRY4-AS1	DNAJB6			PNOC	GADD45B	CCT6A	PIM2	NDUFB9	SLCO1A2	METTL7A	SPOCK1	UBE2V2		AL160162.1		TCEAL2	GRIK1	TSPAN18	MEGF8		CNP			MYO1E	HINT2	MAP9	FAM50B		LAMA2	GPR83	MAPK8IP1		SLC39A12		COLEC12	SPARC	FUNDC1	BAG3		PNMA6F	HS3ST4	PYURF	CITED2	LCP2		BHLHE22	MRPL41	RBP4		CRTAM		AC009063.2	GNAL				ASCL1	SNCB	SEMA3C	MCTP2	ADARB2	MRPL17	CARNS1	USP9Y	PRKAG2-AS1	CHODL	CDK16		MTUS1	FBXL16		ARHGAP42			ATP5MG	TRMT112	ARL6IP4	FKBP2	VSTM2A	EGR2	GABARAP		AC025159.1	SAMD3	TIMP2	GPR83	HBB	TSR3	VWC2				TPT1	ISLR		AL445250.1	BTG1	IFNG-AS1	AC010997.3			IGFBP7	SCG5	PTGER2			AC124854.1					GJA1	EYA2						CAMK4	KCNIP4	AL133346.1		SH3PXD2A	ENPP1	TP63	DPH6		RTN1										AC112206.2	ADRA1A	GRIA4	PDGFB	EGR3	DOCK8	CNTNAP3	SLC5A4-AS1	GDI1		LCNL1			IER3		AL807752.6	SOSTDC1	AC124854.1	IGSF1	AC233296.1	TLL2	NACA2			HCFC1R1		BID	FA2H		MOG		CBLN2	LY6H	CDH13	PCDH17	SFMBT2	NMU	AL355001.1	CALD1		ITGB4		LINC01482			IFI27L2		SLC14A2-AS1		AC008691.1	TOX2		MGST1	HRH3		CDH11	SDK2	AC245033.2		SNCA			ATP5F1D				CRYM			LINC01098	UNC5D	LINC02253		NFIB	AJ006995.1	NMBR	EMC9	AC087564.1		GAPDH		LINC01197	YBX3						FSTL5	RGMA	TMTC1	FAT3	CA1	CCDC85B	LPL	S100B	SLC22A10												RASL10A	GPR83	PPEF1	CPNE8		CNP	PEG10	ACSS1	ADAMTS12	MYO5B	PCSK2				SCAND1				LINC02254			TRIM5	OLFM1	TOX	FAM133A	AC087280.2	MEPE	RGS14	SNHG25	COL27A1	RAB31		TNFAIP8L3				AC097713.1		NEFM	MEGF11	LIPE-AS1		GRAP2	FAM196A	HRK	PNOC	AC025043.1		LINC01630		SLC24A3		CHGB	PHYHIP	ZEB1-AS1	THSD4	HTR1E	CA2	NDUFB2		AL139022.1			FGD4	ZNRF3-AS1	PTOV1	SCIMP			EFCAB11			ARHGEF26	LINC00513	C8orf34	PBX3	PTN	ADGRV1	STRBP		AP000282.1				ST8SIA5		TRMT9B			HK1		HDAC2-AS2	NDUFA1	2026-03-03	MEIS2	EBF2	ABCA8	CAMK2B	ATP5MC1	PLPPR1	VSTM2B	PPP1CB		PCDH17	IGFBP4		EYA2
2026-03-04	KIAA1217	SLC38A2	POU6F2	NKX6-2	AC120193.1	SELENOM			CHRM2		DOK6	CTC1	FBXL16			LINC00609	SP100	CSMD1	GRIN3A	COL27A1	TSC22D3	ABCA6	RALYL		COL4A1					MYO1E		AP000857.2	KCNB2	AL078639.1	TCEAL2	BAG3	FKBP2	CACNA1D	LRRIQ1	MVD	AP002336.2					AC022387.1		FRMPD2	TBCC	CDH9	FASN		AQP1	AC067852.2	SLC9A6	ALDH2		CHMP5		HS3ST4	ATP5MC2	ALOX5								UBE2QL1	SLC27A6	IFIT2	MLF2	DUSP6	CCNI			AC090502.1	NAA38	MSR1	AC107373.2		PSAT1		HIST1H4C	UBASH3B	UTRN	AL133346.1	LRPAP1	PLP1	AC025159.1	CHRNB1	COLEC12	DIRAS2	AQP4			ATP5MD			TMEM14A	LUZP2	HIPK2	GNG13	LRMDA	CPNE2	MRPL17	NPC2		CNIH2	NHP2	MT1X		AQP1	CPLX2	CECR2	ABTB2	KIF5A	ALDH2	TMEM35A	H2AFJ	AC027117.2	UBASH3B				UBL5	APOO	NDUFA5	CDH20	NHSL1		WSB2			BTF3	FAM69C	GPC6		SIGIRR	RREB1	RBP4	MTMR6		ZNF358	UBQLN2	SULF1	ATP6AP2		NDRG1				VWA5A	IFIT1	AC027018.1	ASIC2	SLC12A7	HLA-B	SKP1	AC091078.1	FAT1	FGF13		PHYHIP				COPS9	NDRG2	TP53TG5	GRM4	DDIT4		H2AFV			SH3TC2	CLCN4			PENK	C3	SBDS	SHROOM4	GPAA1	NR4A1	C12orf10	FGF1	UQCRB		OPRM1		BEX4		SLC22A10	EPN1		PDK2			LITAF	MAMDC2	CPE	NRN1		SGK1	BIRC3	CORO1B		APBB1IP		GNAL	RREB1	PCSK1N	SLC6A12		ATP2B3	LINC00854	NAP1L5	PSMG3	RREB1		CRH	MTRNR2L8	GSTO1		SLC39A12		TTYH2	AQP4				NOC4L	CANX	PON2	HBA2	PLXDC2	FJX1	TMEM123	NLGN4Y	DNAJB6	NCAM2	PIM2		FGFR1	BAIAP3		GAD2			HSPA8	PRDX5	SALL2	CFL1	SEMA3C	PLCE1	EIF5A		TXNRD1	CTGF	ACTG1	ARHGAP42	LYVE1	SNHG9	CALN1				C14orf119	LINGO1		ME1	CRADD	SMAD9	IFIT1			ANTXR2	SCG3	LINC01500			NR2F1-AS1					PACRG	FCGBP						EPB41L4A	PPARGC1A	TNFAIP3		DOCK1	AC004852.2	P3H2	CRYM		CKB										PIK3R1	PREX2	SFMBT2		PTK2B	ANKRD18A	CNTNAP3B	DSCAM	CLU		NEAT1			LINC00951		LRP4	LINC01162	EFNA5	MSR1	FAM133A	TCERG1L	FAM20A			CRYM		SEZ6L	TMEM88		AL662796.1		ADAM33	MAMDC2	HS3ST3A1	STXBP6	B4GALNT3	IGFBP7	AL359513.1	DENND2A		RAB31		LINC01416			B2M		PMEPA1		GABRA6	LIPE-AS1		RERGL	ADRM1		MYO1D	L3MBTL4	SLC5A11		STPG2-AS1			UBL5				AC007344.1			NPR3	PREX2	LINC02254		AL391117.1	PCP4	SOSTDC1	IFI27L2	RRAD		TPI1		GRIN2A	CPNE8						NKD2	AC110023.1	CPNE8	PLXDC2	CPQ	HSPA8	AC090993.1		PLA2G16												AL117329.1	TRPC6	NHSL2	RND1		GFAP	GNB2	RIPOR3	FYB1	CDH7	PTPRT				NNAT				MT2A			TP53I11	PHPT1	NKAIN3	PLS3	SPON1	SPP1	F12	MYO5B	ABTB2	ZBTB7C		DAPK2				IQCA1		FABP5	LINC01197	MAPK11		AJ009632.2	NTF3	HSPH1	SLCO5A1	B2M		AC006305.1		TOX2		MMP24	AC026979.2	ZNF365	IL16	EPHA7	ATP6V0D2	RARRES2		RGS6			NELL2	NEFH	TIMP3	AC024619.3			DPH6			C3orf80	NDUFB2	FABP5	LGR4	DGKI	AC124854.1	GALNT18						MIR4527HG		TUSC3			ANXA11		HS3ST5	FHL1	AC008591.1	ITPKA	SNTG1	ABCA9	VSTM2A	ID1	GRIN3A	MAG	TMEM178A		IRS2	MAP2K6		CPAMD8
IGFBP2	RRP12	COPZ1	TYW1B	PDE3A	XKR4	SNU13			PRKAG2-AS1		TMEM74B	NEK8	TNFRSF12A			LINC02307	CNTN4	SGCZ	POLE3	STXBP1	GRIA3	SLC39A11	NIPAL2		ATP11A					RASL12		BIRC3	RALYL	LINC00599	BEX5	ADAM12	TRMT112	SYNPR	AC145422.1	CAMKK1	AP000857.2					LINC01515		CTNNA3	KLHDC3	RANBP3L	PCED1A		INHBA	G6PC3	IDS	NOC4L		DCTN3		CNTNAP4	HNRNPA1	ACTA2								CCT5	SLC25A48	PLCE1	PTMS	BTG1	PYURF			OTOGL	SLC47A1	MTUS1	AC026979.2		GRIN3A		HSPA1A	CRTAM	UST	AL078590.3	NSG1	COL4A5	MYBPC1	PFAS	RNF125	NINJ1	PCED1A			MRPL51			PNRC1	TSPAN18	DENND2A	CRYM	SOX5	VAT1L	LRP4	GCHFR		AASDHPPT	TUBB2A	NECAB2		NPSR1	RREB1	SHISA8	TSPAN18	BRI3BP	AMER2	HNRNPH2	METTL7A	ADRA1A	CLMP				REX1BD	FUNDC1	AKR1B1	CBLN2	CAHM		AL161772.1			COX7C	MBP	SAMD4A		IFITM10	HLA-E	HPS6	FOXG1		RAB11B	NAP1L2	ZFHX4	USP11		BNC2				FAM107B	HPS6	LY6E	MTCL1	LINC01018	FKBPL	CAMLG	LITAF	LINC02196	LDOC1		ELOC				BRK1	AL132780.1	GMFG	FKBP5	EIF5AL1		PURB			CCNJL	DYNLT3			BHLHE22	SERTAD1	EIF4H	CITED1	VPS28	PAWR	FLT3	SH3TC2	POLR2K		AC004852.2		BEX2		SFMBT2	MAPK8IP2		PPP1R9B			HS3ST2	CKS2	UBE2QL1	RNF5		PDE7B	CRTAM	BMI1		AC074327.1		GREB1L	HIST1H2AC	TIMM17B	TMTC2		L1CAM	PITPNC1	H2AFZ	ACTB	RNF144B		KLF10	MTA2	VWF		APBB1IP		TMEM235	CDH20				RGCC	TUBB2A	TSC22D4	HBA1	PIP4K2A	B3GAT3	OAF	Z99774.1	SLC25A6		NUDT10		SFRP1	SYNGR3		APBB1IP			IDI1	BANF1	ERH	CCDC85B	SEMA3A	NKX6-2	EIF4A1		TMEM132C	EYA4	PRNP	CRYAB	CD44	LITAF	HIP1				PSME1	CORO1A		MRAP2	HSPH1	CMTM5	CC2D2B			BANK1	CRYM	SYNE2			SPOCK1					THSD7A	AC245060.5						TNFAIP8	LIMCH1	HIVEP2		CD163L1	NEUROD6	APOD	SEZ6L2		SCG5										CARTPT	C8orf34	PLXDC2		CEBPD	RORB	TRPM3	PCBP3	PNOC		HTR3B			COL19A1		FTH1	GHRHR	TMEM232	PSD3	DIAPH2	NR4A1	CEP131			ACADVL		LINC00159	LINC00511		CPNE5		RRBP1	GNA14	LAMA3	AL392023.2	ANO2	SLC4A4	NDRG2	FAAH2		LINC00907		AC006305.1			CHRNB4		PLIN3		LINC01411	AC004784.1		METTL7A	PPDPF		LINC00854	ARHGAP28	GDPD3		NPNT			RAB3A				ADGRG1			PRLR	C8orf34	HS3ST2		PRSS3		AC007091.1	NUDT14	GPS2		C12orf57		PRKCB	AC090502.1						LINC02217	NPIPA2	TRHDE	UNC5B	CCDC26	SNCG	CHRNA6		LINC02552												AJ009632.2	NRGN	IL1RAPL2	PTPRB		EFCAB3	CDHR3	NFATC2	SELENOP	DOK5	EYA2				PET100				PLLP			GPR83	EDF1	RALYL	AC087855.2	MIR4300HG	GPRIN3	LY86	AC027097.2	CAT	BCL2		CEMIP				BOK		CA3	LINC02253	LINC00159			PRB1	STARD13	CA2	RAB11A		AC114689.3		RYR1		ROMO1	RDH10-AS1	APOLD1	AC018845.1	MCHR2	DPYS	SLC25A6		AC020661.3			NUAK1	GRAP2	HSPA13	ARL4D			AGBL1			TNIK	SLC25A6	CA1	ABTB2	TPK1	PRR16	NAV2						DCC		CSGALNACT1			LGI1		SLC22A2	BGN	AC005355.1	MAP1A	CYP7B1	ABCA10	LAMB1	TSHZ2	PALM2-AKAP2	SLC8A2	SLC8A1-AS1		TRIM9	SSTR2		NCAN
AC007563.2	BAG3	LGR5	ELN	DDN	AC090568.2				TMSB4X		FKBP8	MYO1D	2026-09-01			FRMD6-AS2	LHFPL4	HR	HSPA5	KYAT1	RAB33A	DLGAP1	NCALD		SAMD4A					RAB11FIP3		C11orf87	RIMS2	ZMAT4	BEX1	PTPRE	FAU	FRMD4B	BCL7A	SLC16A13	AP000462.1					AC073389.2		LRRTM3	HSP90AB1	GDNF-AS1	SRSF6		SEMA3A	GNAL	VMA21	HSPH1		AL162231.1		CA10	NACA	IFIT2								PLK2	SH3TC2	H2AFJ	CDKN1B	WASF3	NAP1L5			LHFPL6	AC005726.5	FGFR1	STAR		TNC		PRRT1	FAM107B	OPRM1	NHSL1	MRFAP1	SLC7A2	CUX2	SLC47A1	RIPOR3	AC006450.3	ESF1			IGFBP6			SNX3	AHNAK	PRKX	AARS	PDZRN4	PMP22	TIMM10	CIB1		PAFAH1B2	CUTA	TXNDC17		VSTM2A	HIST1H2AC	MLC1	LRP4-AS1	NOC4L	MTMR6	RTL8C	PHLDA1	RGS20	KIAA1217				POLR2I	NDUFB11	ATP6V0E2	CNDP1	THSD7A		LAMP1			HINT1	GALR1	SLC35F4		CDKN1C	MDGA1	SPRN	ZDHHC22		PLPPR2	RLIM	PMP2	PCSK1N		AL807761.4				BMI1	PRDX3	GPAA1	RIT2	LINC01194	HLA-DRB1	ATOX1	QPRT	SLC1A3	L1CAM		PDP1				LSM3	STXBP6	AC093503.2	DAAM2	CDHR1		HSPB1			AC109466.1	MID1IP1			CALB1	C19orf81	MDH2	MAGEE2	BAG1	OTOGL	LRRC63	CD74	EXOSC4		AC004949.1		BEX3		PIP4K2A			MCRIP1			LPCAT2	AC006450.3	MAP1B	SLC39A7		SAMD5	DEPP1	IFIT5		PCDH15		AC113137.1	HLA-DPA1	TSR2	TMCC3		DMTN	RNF152	C4orf3	EPDR1	HIST1H2AC		AC037486.1	CARNS1	GPR162		PARD3		AC110285.2	LAMP5				THTPA	TUBB	PTN	METRN	KIAA1217	UQCC3	HEPACAM	TIMP3	TMSB4X		HSD17B10		ANK1	YPEL3		AC074327.1			CHCHD1	GSTP1	CALM1	IDI1	GRM3	VWF	TRAPPC1		ITM2B	NPY	SLC24A3	CTNNA3	CD82	SEPHS2	SLC26A5				COCH	TPPP3		EPHA7	STARD13	SPTB	NKX6-2			LEF1	SEZ6L2	CCDC88C			KCTD16					AC073332.1	HLCS						TCF7	KCTD8	RGS17		CD163	POU6F2	AC116565.2	NDRG4		SCG3										NREP	SLCO5A1	PCDH15		ST18	MRPL41	SVEP1		CRH		AP002991.1			COL9A1		FKBP2	NEUROD6	SEMA6A	AC120193.1	PLS3	TAC3	AP005059.1			GPS2			SLC9A3R1		DAAM2		LINC01524	C9orf16	KCTD1	MIS18BP1	AVPR1A	ART3	PABPN1	AC233296.1		CCBE1		AC139100.1			AC007344.1		ZIM2		LY86	APOL6		SRGAP1	TGFBR3L		ANKFN1	LAMA3	AC138305.1		ETNPPL			CRLF1				LINC02141			GHR	SULF1	AC007344.1		CNTNAP3B		NPY	RTF1	AC100793.4		TUBA1B		NETO2	AC027288.3						AC113347.4	NPIPA5	PAWR	FAM196A	LINC02055	MRPL51	CRH		ST8SIA6													KCNJ5	XACT	PTPRR		COLEC12	CPED1	LINC01524	AC022126.1	FBXO17	NCAM2				UBL5				FA2H			ANKRD49	TUBB4B	PVT1	CHRNA6	AP000943.3	STPG2	DSP	AC113137.1	PAMR1	SLC24A3		AC009093.2				CHL1		NECAB1	WFIKKN1	RUNX1			APOLD1	FOXO1	ALDH1A1	ELOB		BTBD3		FP671120.1		UQCR11	ANGPT1	PDZRN4	CDH1	TPD52L1	KCNV1	APOO		AC025043.1			SELPLG	SULT4A1	OLIG2	LINC01476			CDR2			KCNMB2-AS1	TMSB4X	EXOSC4	LDLRAD3	DHRSX	RELL2	ELP4						AC105094.2		ZMAT4			PSD		AC004160.2	FLNA	NDUFA2	CFAP161	PPP1R42	RASSF2	AC073320.1	SLCO4A1	SVEP1	SHISA7	CALM2		TMEM63C	GNAL		ZNF536
DIRC3	PLPP4	PPFIA2	AC002429.2	TESPA1	COX6C				SAT1		YJEFN3	ST8SIA3	MT1H			RTN1	GRIP2	NEFM	C9orf16	NSMF	GPC4	PIEZO2	RSPO2		ACTN1					RRAD		THY1	ENPP2	SULF1	BEX2	CCND2	B4GAT1	EPHA3	TMEM132C	MTRNR2L1	ADAMTS8					SHLD2		CPXM2	EEF1A1	AC114947.2	CTSA		PON2	C20orf27	L1CAM	KCTD4		CCDC107		MTCL1	NDUFA12	PPP1R3C								MAP1B	CD74	IFNG-AS1	SLC38A2	HSPH1	H2AFZ			DACH1	CRLF3	SFRP1	NOV		CRB2		AGPAT1	ALOX5	THSD7A	SAMD5	QDPR	DOCK5	TMEM132D	2026-09-04	AL109930.1	ENDOG	MAFB			HNRNPA1			MARCKS	LINC00844	PTCHD1-AS	ATMIN	FAM19A2	AC008105.3	TMEM258	HBQ1		SCN2B	MTCH1	DLG4		PHKG1	HLA-E		AHNAK	WASF3	HSPH1	SLC9A6	LPAR6	BHLHE22	MCU				DLL3	TIMM17B	EIF1AX	ADAM33	AC007091.1		SALL2			UQCRQ	RASSF2	PLEKHH1		PHLDA2	SAMD3	AMIGO2	CEP170B		DNAJB1	NAP1L3	CA2	SYP		SLC31A2				PRKG1	INPP5F	LRRC24	DCC	FBXL7	TAP1	PRELID1	FA2H	PLCXD3	GDI1		NOV				EIF1B	MAGEL2	SOX10	AL589740.1	TLL2		PEG10			AC008415.1	USP11			SLC39A4	GRIK1	YWHAG	XACT	DCTN3	DUSP6	PABPN1	CCNJL	CYC1		AC011287.1		PGRMC1		KIAA1217			CHMP4B			SHISA6	DOLK	ENC1	PFDN6		OPRM1	GDF10	INPP5F		LINC00844		AC114689.3	PTCHD4	MAGEH1	KLHL1		PHYHIP	PTPRT	NDUFC1	PURB	ZBED9		AC138647.1	PDGFD	CCDC65		ALOX5		L3MBTL4	RIN2				CPNE6	AGPAT1	ZC3HAV1	NQO1	PARD3	VEGFB	HEPN1	PPARA	PCSK1N		NONO		LYN	CX3CL1		EGR2			RBP4	SCN2B	EIF5	PSAP	ZNF804B	NOP2	MTRNR2L1		LPAR6	AQP1	NORAD	EIF5AL1	SPI1	STX1B	AC005064.1				NOP10	DLG4		FUT9	DGKH	LINC01550	AC244131.2			MYOZ2	MT3	AC091057.6			PPP2R2B					NEUROD6							PPP2R2B	GABRB1	SYNJ2		CLEC4E	INHBA	AC016687.2	AC007952.4		SCAMP5										EPB41L4A	AC079089.1	LINC00937		CYP7B1	ANO3	PBX3		FABP5		LMO3			GJA1		FAU	INHBA	2026-03-03	AC090993.1	HS6ST2	SRGAP1	AC027097.2			UBB			LINC01387		RUNX2		PLPP2	OLFM1	SLC24A3	GNG2	C1QTNF9B	MEPE	REC8	KLHL13		NNAT		ZNF98			MT1X		BACE2		CPNE5	BACE2		KCNMB4	C19orf53		AFMID	KCTD1	RRAD		EGF			COX6B1				TPPP3			LINC02108	SLCO5A1	ADGRG1		FAM189A2		AC005162.3	NR2F2	NPTX1		TUBA1A		MAF	PAWR						NPR3	ADGRG1	TMTC2	PDZRN4	KCNV2	GAPDH	AC103409.1		AL356258.1													ZNF365	ENOX2	LGR5		CDH20	SMO	ZNF98	AC025470.2	AC006115.3					QTRT1				ASPA			PRKCQ	POLR2L	VLDLR-AS1	AC079089.1	TCERG1L	CENPE	AL512380.2	KCNS1	AC068205.1	AL109930.1		AC087564.1				LINC01266		KCNV1	GDPD3				LMO3	DLEU2	COL27A1	HCFC1R1		MATN4		FP236383.1		CDC37	LINC00536	MSRB3	AC106729.1	AL078590.3	MAL2	TSPAN7		DUOX1			RPH3A	RUNX1	OLIG1	DLGAP1-AS3			AC092378.1			STK32B	APOO	AL162231.1	C11orf49	NLGN4X	SLC6A7	LRRC4C						PKIG		XKR4			CCND2		AC073332.1	PHYHIP	HTR4	AC068831.7	RALYL	KIAA1755	DPP6	GADD45GIP1	HMCN2	MIAT	AC010967.1		GABRB3	LIPG		LTBP4
PAX3	ADAM12	NUDT4	IMMP2L	WIF1	LURAP1L-AS1				TSPAN7		KCNJ4	AC114689.3	AC092378.1			SMOC1	KCNH8	UNC5D	OLFM1	MTRNR2L8	RTL8C	SLC14A1	AC104248.1		AL359317.1					SLC7A5		NRGN	KHDRBS3	SNX31	PGRMC1	TUBA1C	GSTP1	CD96	AL136962.1	TMEM132E	APBB1IP					RNLS		CHST15	COX7A2	HMGCS1	ARFGAP1		DLX6-AS1	CHGB	F8A1	TPT1		RFK		RIT2	TXNRD1	PLCE1								ENC1	ID4	CPM	CBX5	RGCC	C4orf3			RNF219-AS1	AC005921.2	ANK1	AC138647.1		AIF1L		DAXX	TSPAN15	CREB5	VIP	UCHL1	ADRA1A	HS6ST3	TRIM47	PET100	DOLK	SRSF6			CD63			SERINC1	CTNNA3	AC112493.1	VPS25	TRHDE	MBP	B3GAT3	SNHG9		NRGN	TBCC	SEZ6		SEMA3A	FKBP5		AP001160.1	HTR2A	GMFB	SLITRK4	PCDH17	ZFHX4	LDB3				SNRPD2	PRAF2	TSPAN7	KIAA1755	GPNMB		SSTR1			NDUFA2	MAFB	FOXN3		LMO2	EYA4	CD63	ZNF770		JUND	TMEM35A	LINC01608	TSR2		SOX6				PLAC9	CALY	TLE4	MBP	CDH12	SLC39A7	TMED9	LDHD	ITGA2	DMTN		EXOSC4				CCK	MEIS2	CHADL	HS3ST5	ADRA2A		GNB2			SLIT3	ITM2A			DOCK8		SRI	FGF13	AL162231.1	CPNE6	LINC02306	AC109466.1	RRAGA		AC073332.1		NEFL		MCU			CTSA			TRAF4	SURF2	PHAX	CUTA		QKI	EIF5AL1	SPRN		PLAC9		SLC24A3	AL589740.1	MAGEE1	GPC6		AC107373.2	FP671120.1	SLC25A4	NACAD	HLA-E		ARC	TAGLN	PFDN5		AC074327.1		CDH19	TP53TG5				TINF2	NUDT3	ZNF775	AC004158.1	PRKG1	BAD	ITGA8	RUNX1	MAGED2		ITM2A		CHD7	EXOSC6		CHST3			HPS6	HSPA8	B2M	PGAM1	FOXP2	PRR13	KRT17		CBLN3	INHBA	SLC32A1	PLAC9	POLR2G	EXOSC6	RELN				ZNF770	ACADVL		POU3F2	LINC01588	DPH6	SLCO1A2			TRPC3	NDRG4	C15orf53			JAKMIP2					BLVRA							JAKMIP2	ADGRL3	TAGAP		BCAT1	AEBP1	C4orf19	SLC14A2		AC104041.1										LINC02147	LY96	SOX5		CA2	SLC22A10	SYT9		CA1		AC024901.1			RSPO3		CCDC85B	SMO	SLC27A6	CYP7B1	LZTS1	IRAK3	SPAG4			H3F3B			LAMA3		COL19A1		LGI4	PHPT1	TSHZ2	AL359232.1	RFC3	ETNPPL	LINC02306	HS6ST2		RIPOR3		NKPD1			AC138305.1				CCND3			CUX2	NDUFB7		RAB31	BCL2	FA2H		ARSJ			APLP1				ZFHX3			AC112206.2	EYA1	RFLNB		GNA14		AQP1	METTL26	CEP131		PFDN5		L3MBTL4	CFAP54						ITGA2	CALB2	DCN	AC008014.1	PRSS3	TPI1	DPYS		NRP1													CHST15	MSR1	AC130415.1		NETO1	VIPR2	PPM1N	AC008780.1	AC245060.5					RAB3A				HS3ST3A1			SNCG	PLEKHA7	NFIB	NECAB1	B4GALNT3	AC004704.1	LTB	QTRT1	NEAT1	TTYH1		CNTNAP4				CNTN6		SNTB1	AC104151.1				PDE3A	LINC00609	WHRN	COX4I1		CEBPB		AP001347.1		QTRT1	ADAMTSL1	TRHDE	AC009139.2	AL023284.4	LINC02055	ATP6AP2		AC012404.1			LINC00609			TMEM241			WWOX			C4orf50	MID1IP1	HINT2	NEAT1	AC073529.1	SYNPO	PACS1						HIF3A		TOX			PIANP		MPP6	TCIM	GLRA1	ARHGDIG	AC090568.2	MIR99AHG	PDK3	DNAJB1	ABCC8	NEFH	EML6		AC013652.1	GADD45B		APOE
SGPP2	PTPRE	LHFPL6	AC010099.4	LRRIQ1	AL445623.2				SHROOM4		AL117329.1	PLCB4	2026-09-04			SLC24A4	NEK10	ANK1	PHPT1	USH1C	SMIM10L2A	CELF5	COL22A1		GALNT16					CAMKK1		KIRREL3	LINC02055	NCALD	IDS	PTGES3	CRYAB	PLCXD2	RNF219-AS1	UBTF	GHITM					AC008127.1		SLCO1A2	SNX3	SETD9	EEF1A2		AC005064.1	SLC24A3	DMTN	SALL2		DIRAS2		RNF152	ERP29	PIK3AP1								HNRNPA0	HIST1H2AC	BTBD11	ARHGEF25	KCTD4	NDUFC1			LINC02296	NACA2	ST18	SLC39A4		SIGIRR		NUDT3	ZCCHC24	POU6F2	EZR	CCNI	PREX2	NPAS3	SRSF2	LINC01841	SURF2	ZSWIM1			MYL6			CITED2	CDHR1	AC233296.1	FAM171A2	OTOGL	CTSA	WDR74	SNHG19		ACTR1A	KLHDC3	TMEM98		GPR37	DAAM2		TRPT1	RNASE1	CEP170B	IDS	PCDH9-AS3	PMP2	SORCS3				ETFB	SYP	ATP6AP2	PLPP2	NPY		ARF6			ZMAT2	ZSWIM1	BCL11B		C11orf96	AL078590.3	NOC4L	DISP2		RBM42	HNRNPH2	CDKN2A	MAGEE1		AL035078.4				SCD	VAMP1	CKS2	PTPRT	PDZD2	DAXX	RACK1	CYGB	S100Z	LGI3		VPS28				TMA7	LINGO1	MLC1	THEMIS	SPRN		SLC26A4-AS1			KCNIP1	ARMCX3			NFIB		PEG10	SLITRK2	CCDC107	FOS	LINC02296	AC008415.1	CREB3		AC007091.1		STMN4		LDB3			DIRAS1			SEZ6	FBXW5	IGIP	SMIM29		AC073332.1	CDHR1	BHLHE41		TLL2		TP53TG5	AL133346.1	ARMCX3	ZIC2		PPP2CB	FP236383.1	CCT5	STX1A	DDR1		SLC39A4	PHLDB1	C12orf10		PLAC9		SLC32A1	SERTAD1				SSTR1	MTCH1	CD99	LDHD	PCDH15	CNIH2	SLC39A12		MAGEH1		ARMCX6		AC027018.1	DLG4		PLCE1			ATP5MD	FEZ1	THSD4-AS1	GOT1	GRM8	KIF5A	CNP		CFL2	PON2	SERINC3	ACTA2	CDC42EP2	AC092376.2	KCND2				LYSMD2	G6PC3		FYN	GNG2	ALDH1A2	DENND5B			AC096711.3	CCL2	KNL1			CAMK2A					AEBP1							ANXA6	FRAS1	AGPAT4		FAR2	ZPBP	HOPX	SYNDIG1		DBNDD1										PCDHB9	ZFPM2	TMTC1		CALB1	FAT3	SOX6		UQCRB		LINC02398			OPRM1		AP001825.1	MGAM	CHSY3	NECAB1	AF279873.3	HRK	PLIN3			ACTG1			ROMO1		SCML4		MAG	EDF1	CDH4	RAD51B	TRPC4	NDNF	AL110292.1	CSGALNACT1		ZNF208		EMP3			TPPP3				COL21A1			PCDH17	UBA52		LINC00907	PCSK2	SERPINF1		QRFPR			TBCB				CPHXL			DHFR	ANGPT1	TMEM88		TLE4		CD36	SNHG9	AC090403.1		NACA		RAB31	TMEM132C						AC025470.2	RAB34	SLC17A8	AC090115.1	GDA	C12orf57	AC037486.1		SORCS3													FAM196A	AC068992.1	AC027288.3		PLPP2	AL606516.1	C19orf81	AC008780.2	FP671120.1					CRLF1				PMP22			RND1	PSMC3	MOB3B	SNTB1	LINC00937	ARSJ	HSPA1A	PPM1N	CLMP	SEZ6L		AC104151.1				AC034195.1		GDA	PPP1R1B				SLCO1C1	GNG2	LAMC3	AC005726.5		RIPOR3		NCAM2		CCDC124	NDUFB6	AC027288.3	SOX15	PHACTR2	ARC	NDUFB11		RAB11A			SLC25A21			AQP4-AS1			CRISPLD2			AC097480.1	NDUFB11	AL353693.1	GRIA4	AC136489.1	AC008415.1	AP000446.1						AC245060.5		MIR124-2HG			GPR162		AC005165.1	PI15	FGF18	RHBDL1	NCALD		AC107419.1	GDF15	FIBIN	SIM2	BCL11A		MIR9-3HG	ICAM1
NYAP2	TCERG1L	AL355974.2	CALD1	P2RX7	AL162231.1				PGK1		GRIK1	SCAND1	MRC2			FAM189A1	OSBPL10	SNTG1	EDF1	KIAA1549L	LINC00632	PRR36	VLDLR-AS1		WARS					PIRT		CALY	LINGO2	ANGPT1	PRRG3	NUDT4	HSPA8	AC068633.1	ABCC4	MAP3K14	ADIRF					PCED1B		SLC38A1	AMD1	CRHBP	MAP2K2		AASS	ROMO1	LGI3	TINF2		RAB14		PLCB4	POMP	NINJ2								IGIP	MOG	AC117503.1	AMER2	HTR2A	SLC25A4			RYR3	ATP5PD	LYN	LRRC24		SOX6		HSP90AB1	SCD	VWC2	CAHM	NAP1L5	SULF1	LINC00923	ALYREF	SLC1A6	HRAS	HMG20B			NACA			SF3B5	PLCE1	COL4A5	SSTR2	TMTC2	HRH3	BAD	PYDC1		INA	YIPF3	CACNB1		TBXAS1	HS3ST5		TM7SF2	INSM2	DISP2	L1CAM	KCTD12	CA2	ABLIM1				TFPT	MAGED2	PCSK1N	MAG	TRIL		ZDHHC22			ATOX1	PLTP	ATP10A		MDK	NHSL1	WASF3	GCHFR		CLIP3	PGRMC1	ABCA1	PGK1		TSPAN18				SLC38A2	A2ML1-AS1	NDUFA8	TSHZ2	RANBP3L	LRRC73	TUBB2A	CNDP1	RASGRF2	SDCBP		RRAGA				UQCRC1	AC245033.2	CBR1	AL133346.1	VWF		MTPN			HIST1H2AC	TCEAL8			BNC2		TMEM130	ATP2B3	HSPA5	AL117190.2	INF2	KCNIP1	CLTA		AC005154.5		CLU		SORCS3			ZNF358			CDC42EP4	TSSC4	ZMAT2	MEA1		AQP1	IFIT2	SLC38A2		PIK3AP1		PLTP	UST	TCEAL2	NDRG2		IMPAD1	NCAM2	SUB1	EIF4H	HSPA1L		TLE4	MCAM	HSP90B1		PPP1R3C		TSHZ2	AXL				ARF6	HSP90AB1	ARX	AC134312.4	CTNNA3	CTSF	LINC00844		PGK1		PSMD10		ZFPM2	FXR2		FGFR2			MRPL51	NCOA4	CPLX3	ACTR1A	EPHB6	LINC02388	RUNDC3A		PLEKHG3	NPTX2	YWHAB	SLC2A3	GAL	MAF	CADPS2				PPIB	LGALS3BP		CLVS2	PRKCH	AQP9	TRHDE			AC139720.1	CELF4	NUSAP1			GRIA1					VSTM2A							ITK	PRDM8	Z94721.1		DENND5B	EGFR	IGFBP7	CTXN1		UBB										SH3RF2	AC105180.1	MGAT4C		TEK	APOA1	MPPED2		COX6C		PDE3A			SLC22A3		HSPA8	TRBC2	AC137770.1	LINC00535	CA8	B3GLCT	PET100			ANAPC11			KIAA1755		GJA1		AC004784.1	TUBB4B	PDE9A	MNS1	FREM2	QRFPR	AL627171.2	ADRA1A		FXYD1		ZNF749			TAC4				GJA1			KLHL1	ZNF90		DCC	SLC24A3	NEUROD2		LINC01091			SELENOW				CNP			CCNH	TRPS1	SEZ6		LINC00587		SEMA3C	SNHG19	ROMO1		TXNRD1		BCL2	LHFPL6						CMYA5	HCRT	FLT1	LGR5	RORB	TUBA1B	PCAT1		NTF3													PTPRO	PTK2B	PAWR		COL5A3	Z93403.1	SGSM3	PCSK1	FP236383.1					COX6B1				SLC39A11			ARHGEF25	FTH1	ROR2	PCAT1	ETV6	NDST4	HSPA1B	ZNF749	NRGN	RASL10A		NXN				AC087857.1		AC087280.2	ABCC3				SOX5	SMOC1	SYT9	CRLF3		DNAJB1				RAB3A	PRSS3	CUX2	AC005291.2	SMOC2	AC084125.4	TIMP1		AC130650.1			NRXN3			SNAP25-AS1			SHISA6			OCIAD2	HSD17B10	DAPK1	TMPRSS5	AL445472.1	FBLL1	CEP126						FP671120.1		KCNB2			CLSTN3		AQP1	UQCRB	F12	SEZ6L2	RIMS2		DMD	ZNF90	AC090833.1	AC004556.1	LINC01828		METTL26	RGL3
SP100	SLC2A3	AL392023.2	GYG2	HTR2A	GDA				PCDH11X			POLRMT	LINC01482			FRMD5	GPD1L	C8orf37-AS1	TUBB4B	AHNAK	IDS	2026-03-02	PTPRD		CARMIL2					TMEM132E		KCNA1	PRSS3	CSMD3	ATP2B3	HSP90B1	VIM	HCLS1	ATP11A	SSTR2	IFIT2					FAM19A2		NT5DC3	SERINC1	HOMER1	RAB11B		PTCHD1-AS	AL109930.1	PHYHIP	GLRX5		SET		PTPRT	PCDH9-AS1	VWF								ZMAT2	HLA-E	CPNE6	KCTD12	LPAR6	SUB1			SEMA6D	SRSF2	CHD7	ENHO		LMO2		ENPP4	ABLIM1	GRM3	AC004949.1	H2AFZ	PMP2	ADAMTS17	DCXR	PLEKHF1	TSSC4	AC092069.1			NDUFA12			ACTB	TLL2	AC246817.1	TRIM47	MGAT4C	EEF1A2	TM7SF2	GABARAP		PTMS	EEF1A1	NEUROD2		CD99	PTPRK		SLCO2B1	C14orf132	GATM	UBL4A	PSME1	AC037486.1	LIMA1				CCDC106	MAGEH1	TSR2	CD22	NPSR1		DDX24			PTTG1	MIDN	CEMIP		LRP4	AL160162.1	HTR2A	LARP6		PPP2R1A	RTL8C	LPAR1	ARMCX3		LRP4-AS1				AMIGO2	CDKN1B	TMEM203	FP671120.1	OSMR	PKIB	NRN1	RASSF2	VCAN	VXN		CHMP5				NDUFAF3	AGBL1		SGK1	NOP2		MRPS33			DDR1	PGRMC1			PRUNE2		LAMTOR4	AC100810.1	AL157938.3	SHC4	MKRN3	RASGEF1C	MAMDC2		NPSR1		SARAF		ABLIM1			CTXN1			MYO15B	PHLDA2	GPX3	DNPH1		CALN1	PPP1R3C	CBX5		HPSE2		RIPOR3	NXPH1	TCEAL6	PLEKHG3		SDCBP		PLK2	YWHAG	HLA-DPA1		LHX6	HEPN1	RFX4		PLPP4		HMG20B	EMP3				ZDHHC22	PTP4A1	CITED1	ACADVL	LRMDA	AIP	PLAC9		ARMCX3		ZCCHC12		AC037486.1	OMG		NINJ2			C12orf57	CISD1	MRPS34	ATP5MD	PCDH11X	CPM	CYGB		PLEKHH1	SERPINE1	FAM217B	H2AFJ	DHCR7	EMC6	CALD1				ARHGDIG	AC113137.1		TPD52L1	AL359220.1	ADAMTS17	AC090502.1			DCHS2	CHGB	LINGO1			SGCD					GPR22							CYFIP2	MAPK10	AC073332.1		RND1	NPTX2	SHROOM3	APOC1		NEUROD2										GPX3	NTNG2	TMEM132D		ANKRD18B	LINC00836	PAX6		KCNV1		SLCO1C1			AC004949.1		MRPL51	EPHB6	PRELID2	PCAT1	LINC00534	AL132780.1	COL5A3			SYT4			DOK5		AL078590.3		APOE	POLR2L		ALDH1A2	KLHL1	TRPC3	TC2N	WWP1		HIF3A		Z99774.1			ABCC3				TARID			ITGBL1	TTC9B		PMEPA1	FBXO17	SYNGR2		AC018680.1			UQCR10				TAC4			AC114316.2	PVT1	AC021504.1		SVEP1		GRM3	CRYM	PET100		DYNLL1		SLC24A3	LINC00598						VCAN	SLC9A3R1	B3GLCT	MGAT4C	DIRAS2	TUBA1A	DOCK8		LINC00937													EPS8	CHD7	FLT3		TRMT1	ITM2A		LINC01170	COL6A1					POLR2I				TTYH2			KLF5	GNG3	AL359710.1	LINC02055	PKP2	LINC01378	ADGRF5	SOX10	KCNJ5	NCAM2		KCTD1				AC026167.1		PSMC3	CA10				ITPR2	ALDH1A2	PLA2G16	KRT10		POLR2I				LSM4	CNTNAP3	KLHL1	MYH13	ADAP1	ELAVL2	PCSK1N		CRYM			SNRPN			ACSBG2			MAPK4			KIAA1211	COX7B	GRIN3A	ADARB2	ZC3H12B	HRH2	KIRREL3						FP236383.1		AC090568.2			LMO3		NACAD	COX6C	RASGEF1C	NECAB2	FAM135B		EDA	YIF1B	C1QTNF4		AC007681.1		SEC14L5	JUNB
SNORC	EMP1	AL158801.3	FRMPD4	CPNE6	HMCN2				BEX3			TMPRSS9	L3MBTL4			AC073941.1	SUSD5	RIMS2	IFITM3	EML3	ATP6V1B2	NWD1	ADAMTSL1		CCL2					MAPT-AS1		NOP2	GDA	SNTB1	ATP6V1B2	CHST11	LINC00844	CLSTN2	LINC00609	COLEC12	RBP4					AC025159.1		NUAK1	SF3B5	VCAN	JUND		AC246817.1	COL9A3	PNMA2	MAGEL2		EGFL7		SYN3	PSMB5	H2AFJ								GPX3	DDR1	PSME2	GMFB	PCDH9-AS3	BTF3			LRRK1	IDH3B	C8orf34	RPP25L		C11orf96		OGFRL1	BAG3	ZNF804B	NPY	C4orf3	AC060765.1	PCSK6	MYL12A	NECTIN2	AC009549.1	CRLF1			TXNRD1			RAC1	SLC6A12	TRMT9B	TIMP2	TMEM132D	MAP2K2	PLEKHB1	EIF5A		CCDC184	COX7A2	NR1D1		ARX	AL078590.3		SLC39A12	MAGEL2	DNAJA4	CTSB	SYNE2	NDRG1	AC025159.1				CHMP2A	PDZD11	PGK1	NCAM2	GLI3		GLRX5			NPM1	OLFM2	LINC00923		WDR74	EZR	PCDH9-AS1	RPP25		SUN2	SLC9A6	COL27A1	TCEAL2		AHNAK				ARHGEF25	BHLHE41	SLC25A22	FP236383.1	HSPB3	LAMA2	TUBB	SRSF6	MEGF10	RAD21		DCTN3				CAMKV	SLC9A3R2		PDE7B	AMIGO2		EPHB6			COL9A1	CD99L2			AL807761.4		FAM3C	AC107373.2	SURF2	MYO1E	GATM	ID4	ATP6V1G1		VSTM2A		ELOC		PDZRN4			CDKN2D			RNF125	NRIP3	ANXA6	LRRC73		SEMA3A	ADRA2A	ARHGEF25		EMX2OS		LINC01841	AC004852.2	BEX1	ZFP36L1		MSC		BTF3	PEG10	CNR1		ABCA2	SFMBT2	ERP29		NOP2		PLIN3	CECR2				NUDT14	TMEM30A	SLITRK2	GPS2	ACTA2	SRSF8	LDB3		TCEAL2		PNMA6F		TRPM3	CACNB1		PKP2			STRAP	CHCHD1	SLC9A3R2	PRDX3	IL1RAPL2	RFX4	PIEZO2		SLIRP	VGF	BSG	PKP2	FAM181B	PSMB6	GLRA2				SNN	NAPB		THEMIS	AC007262.2	HS3ST2	RFC3			TDO2	SNAP25	HBA1			GABRB2					VIPR2							NEDD9	PTPN13	EPDR1		CPM	NYAP1	ANTXR2	LINC00278		CHGB										KCNMB1	MIR4300HG	PCDH17		GNA14	NRP1	AL035078.4		LY6H		ITPR2			VWDE		GAPDH	ASIC3	SGCD	CCDC26	CPSF1	AL359232.1	NDUFB7			ESF1			RFX2		LINC01277		RASIP1	PLEKHA7		THSD4	GPC5	LINC00499	CRIP2	NFIB		CYYR1		PVALB			AC005828.3				ELFN1			STXBP6	RABAC1		RYR1	SEZ6L	LINC01387		LINC00499			YWHAH				EFCAB3			SLC25A48	AC046195.2	AC090125.1		LCNL1		CDHR3	CORO1A	BCL3		UBC			FOXO1						AC113383.1	ITGB4	PCDH17	NTN4	ENG	PFDN5	LURAP1L-AS1		AC244131.2													PPFIBP1	C8orf34	FOXO1		TUBGCP6	IGSF1		GRAMD2B						SNRPD2				SLC9A3R1			RNASE10	FKBP2	GRIN3A	PARP10	AC008014.1	NDST3	HCRTR2	AJ009632.2	ST8SIA6	DSCAM		PCSK2				AC069277.1		CCDC85B	NPTX1				FAM19A2	AGBL1	RIN1	SNHG25		APOE				APLP1	FAM27C	LINC02588	SMCR5	AC004949.1	B4GALT1	TIMM17B		AC009163.1			SEMA6D			VAV1			RAB27B			IGFBP7	ITM2A	2026-12-01	TAF3	OPHN1	AC139491.7	NTM						AP001341.1		NIPAL2			TESPA1		SEMA3D	FBXO32	NRSN1	SLC14A1	PTPRD		KLHL13	ZFP36	AGBL2		LRRTM1		ORC6	ADGRE2
BOK	PLEKHA5	SYNE2	CNKSR2	EGLN3	EGFL7				TCEAL4			ABHD8	AC016205.1			CPLX3	MOBP	ENPP2	GATD1	SNX32	GFRA2	ABHD8	TRPM3		GFAP					MRC2		CLEC12A	PLPPR1	MTSS1	LZTS1	PPTC7	PSAP	PLS1	AL162511.1	MAPRE2	EMX2					AC138123.1		FRY	TCP1	CCNH	SCN1B		SLC7A2	UQCR11	CEBPD	GCHFR		TMEM203		FP671120.1	ERH	METTL7A								ANXA6	FKBP5	MKRN3	ZNF770	NPC2	COX7C			CRYM	SNAP25-AS1	AC037486.1	HINT2		CD82		TMEM30A	PLPP4	FOXP2	INHBA	SCOC	CA2	TOX3	CST3	GRIN2D	TMEM132A	RFXANK			ERP29			PPIA	A2ML1-AS1	SGCZ	TMX4	LHFPL6	SCN1B	AP001825.1	BORCS6		CBX5	AMD1	ATXN7L3		SHROOM4	SAMD5		PCDH15	CHAC1	ANKRD34C	DMTN	NPC2	LINC02055	OTOGL				MRPL40	COX7B	ARMCX3	OLIG1	TRIM56		CHP1			PRELID1	AC092069.1	LRRK1		TRPT1	AC004949.1	GGACT	DNAJA4		MAPK8IP2	HTATSF1	AL359091.1	TCEAL6		AP001160.1				PHLDA1	CD63	TSSC4	NCAM2	RAB3C	NHSL1	CUTA	EYA2	SLC27A6	RFK		STOML2				TUSC2	AC099489.1		QKI	PSME1		INSIG1			GJA1	ATP2B3			IFITM3		MTPN	ADRA1A	DPP7	AGBL1	ISLR	DDR1	ARPC5L		EGFR		TMEM70		GRIP1			PLPPR2			MYO5B	AC009549.1	SLU7	TMEM14A		FOXP2	NOP2	AMER2		DOCK1		AXL	AC004949.1	BEX4	SMOC1		KLF9		COX7C	TMEM130	PRDM1		AC009549.1	GDF10	TRIAP1		H2AFJ		ANGPTL4	GRIK1				MAGEL2	AMD1	AC026979.2	PEX12	SORCS3	AP002954.1	OPALIN		BEX5		PDZD4		ZNF462	NEUROD2		ERBB3			ATP5MC2	BNIP3	MAZ	MRPL51	FGF13	PCDH9-AS2	C20orf27		PRIMA1	PTN	DIRAS1	PAWR	YAP1	HEXIM1	PTCHD1-AS				TMEM219	SCAND1		MAP7	PPP2R5C	AC106729.1	RGCC			TLL1	DSTN	IL32			MLIP					PTCHD1							GFOD1	CCSER1	GLI3		STARD13	AL591501.1	RASGEF1B	USP9Y		SNAP25										DUSP1	ITGA8	MIR4500HG		RASEF	PRKG1	ABTB2		AL162231.1		LGR5			AGMO		NOP2	AL606516.1	EBF1	LINC02055	AL391117.1	ZFP36L1	ZNF208			SCAND1			ZNF98		LPA		PRKCG	BDNF-AS		LINC01197	ITGBL1	SFRP2	AC013652.1	PLPPR1		RUNX1		CLIC6			AP005059.1				MMD2			BAZ1A	TMEM160		NCAM2	AJ006995.1	ZNF521		FREM3			TIMP3				MYO5B			HTR4	TRPM3	TSHZ2		CAT		ANOS1	TPPP3	JAM2		TPT1			HS6ST3						TNFAIP8	AQP4	KLHL1	AC079385.1	LAMC3	NACA	GNA14		AC024901.1													AC002070.1	TRPA1	DLEU7		LINC00320	GPC4		MEGF10						TMEM160				LAMA3			AL450442.1	TRMT112	KIAA1958	PRSS3	AVPR1A	SEC24D	CD24	BACE2	PLXDC2			BID				CPNE9		MRPL51	CEP131				TMTC2	AC104035.1	AP001790.1	H3F3B		PPM1N				POLR2I	ALDH1A1	AL110292.1	AC008105.3	WIPF3	GDA	HSD17B10		AC005726.5			GLDN			AC010319.4			DOK6			PARM1	BEX3	AL157938.3	CCDC3	RAP2C-AS1	UNC5A	CREM						BACE2		SYBU			B4GALNT1		CYP3A5	PTP4A3	MOG	SNAP25	CENPP		LONRF3	SELENOM	FKBP2		REEP1		SEZ6	PPP1R15A
LHFPL4	BCAT1	ZFP36L1	PTCHD1-AS	AC005280.2	CEND1				NDUFA1			ZNF536	PIN1			ADAMTSL3	VIPR1	MTSS1	POLR2L	SERPINH1	PRUNE2	MAST3	ALDH1A1		MAP3K14					USP36		NELL2	EGFL7	PTPRD	GFRA2	HSPB8	DDIT4	IL12A-AS1	CCDC88C	NOP56	AC005842.1					BTBD11		AL139383.1	RAC1	AC008574.1	CADM4		AC120193.1	DNAJB1	SDCBP	RPP25		SVIP		FP236383.1	ATP5MPL	ERBB3								SLU7	DAAM2	B2M	ISLR	ZDHHC22	REEP5			ADGRG1	MAP1LC3A	KANK1	AC006450.3		SLCO2B1		AMD1	PDE3A	PTPRZ1	GLI3	SLC25A4	LINC01608	WWOX	ROMO1	Z99774.1	INTS5	GMFG			ARL6IP4			STX1A	IFNG-AS1	MTUS1	CTXN1	FOXO1	GMFG	AP000462.1	SLC47A1		ATP2A2	TCP1	PNPO		CITED1	OPRM1		CTNNA3	B2M	GNG13	LGI3	C15orf39	ABCA1	TMTC2					ITM2A	TCEAL2		AC005064.1		OAZ2			TMED9	PLEKHF1	HS3ST2		CDC42EP2	GPNMB	PSME1	SYNM			SLITRK4	CERCAM	GPRASP2		GAD2				CUX2	KIF5A	MRPL17	PCBP3	ERBIN	VIP	SMIM29	LKAAEAR1	ADAMTS19	HNRNPK		CCDC107				SPCS1	SYT17		AC004852.2	ISLR		SYN1			PKIB	BCAP31			CD44		EPHB6	PPP2CB	HRAS	HS3ST2	CIB1	HSPA1L	PHPT1		CALN1		STMN2		MGAT4C			LSM4			RASSF2	BDNF-AS	GABRA1	OOEP		AASS	H2AFJ	MTMR6		TAC3		NECTIN2	THSD7A	BEX2	GREM1		ZFAND5		REEP5	ZNHIT1	SAMD5		LMO2	LDB3	AL138686.1		PKP2		OLFM2	AP000282.1				GCHFR	TSPYL4	SULF1	KRT17	C10orf90	ECHS1	SCD		BEX1		F8A1		SVEP1	THRA		CPM			HNRNPA1	ECHS1	YPEL3	GAPDH	DLC1	LAMP1	ROMO1		C14orf132	ZC3HAV1	HAPLN4	NOC4L	BIRC3	PHB	NHSL2				ATP6V0D1	ARFGAP1		GRM1	HSP90AA1	GFAP	TSC22D1			GLRA3	VSTM2L	NUPR1			ADGRB3					TMEM47							RIPOR2	GRID2	GRB10		EPSTI1	TMEM47	TMEM150C	UTY		EEF1A2										F13A1	AL356258.1	MYO16		DIRAS2	SCD	TP53I11		MAMDC2		TRHDE			GPNMB		C12orf57	NDP	KCNIP1	DOCK8	TRPM3	FOS	FXYD1			CBLN4			Z82217.1		PRR18		TTYH1	LRP4		NR2F2-AS1	SLC25A21	TMEM144	TYRO3	PALM2							AQP4				ITGB8			GATM	FTL		PCBP3	LINC00159	LAMP5		TTC29			SOD1				AC113137.1			SH3TC2	SPON1	DOK5		SLC22A10		AC112493.1	AC009163.1	BACE2		AL138686.1			AL450442.1						LINC01170	CCDC178	DACH1	FLT3	TRIM5	TXNRD1	RASEF		LINC02398													KLF5	CA13	MIR4500HG			PNMA5		CXXC5						ZNF749				CDH19			GNG2	PRDX5	FAT3	FAM189A2	AC025159.1	NDNF	TRDN-AS1	COL6A1	PRKG1			AP001347.1				PRRT3-AS1		AC027288.3	COLEC12				TMEM132D	MCTP2	MAML2	ACTG1		APOL6				COX7A1	DAPK1	LRFN5	RAB37	ANLN	EGFL7	COX7B		CRLF3			AC009690.1			AC006504.2			MACROD2			GPRIN3	TCEAL4	MRPL41	RSU1	MBNL3	PDLIM7	MAPK8								GLIS3			SYT1		VGF	CCDC107	NRM	FSD1	PTPN3		PNMA3	BACE2	VSTM5		MAL		CBX8	ZNF331
GRIP2	TMTC1	WARS	CFAP47	MEG8	NRIP3				BCAP31			MAG	CRLF1			SLC5A11	LSMEM2	LINC02055	LMO2	CNTN5	NR4A3	COX7A1	GABBR2		EFCAB3					TSHZ2		TUBA1B	HBB	LURAP1L	LGI3	HMGB1	ATP5MD	LRRIQ4	WARS	MIDN	VWF					SDS		DCLK1	NDUFA4	EGR1	IRF2BP1		RGS20	SLC1A6	PDP1	DNAJA4		NDUFS3			EMC4	TAC3								GABRA1	CD24	LINGO1	RPP25	NGB	PHAX			AC008105.3	ROMO1	AL807761.4	ENDOG		SERPINH1		MARCKS	LIMA1	GRM8	PHKG1	SUB1	ENPP2	ASIC2	NNAT	MPST	POLR2G	C19orf81			POMP			EIF4H	AC084032.1	ANK1	DNAJB1	SAMD4A	CADM4	ATP5MG	PEX12		AL161772.1	NDUFA4	NXPH3		XACT	NXPH1		PLAC9	CIB1	SLC9A3R2	PNMA2	LINGO1	LINC01505	MGAT4C					BEX5	TCEAL6		RELN		THSD4-AS1			NHP2	KLK7	AC138305.1		BIRC3	CREB5	INSM2	ARHGDIG			IDS	IFITM3	BEX4		APBB1IP				AMER2	BTG1	LRP4		IQGAP2	EZR	NUDT3	GMFG	SLC25A48	TXN		ZFAND5				ARL6IP5	MYLPF		DGKB	C15orf39		NUDT11			FABP7	SSR4			SLC1A2		FAM131B	IMPAD1	SMPD1	RRAD	LINC00923	FKBPL	POLR2L		ABCB1		OTUD6B-AS1		TMEM132D			CAPNS1			NFATC2	FJX1	MAT2B	EEF1A1		CADPS2	AMIGO2	HSPH1		IFNG-AS1		GRIN2D	ETV1	TCEAL3	UACA		SH3GLB2		HINT1	FAM131B	AC004949.1		ABTB2	KCNIP2	PCDH9-AS1		METTL7A		AC092069.1	ITGB2				ISLR	TSPYL1	PMP2	HCRT	DOCK1	FKBP4	HTRA1		BEX4		AC100810.1		COL27A1	NR1D1		OTOGL			MYL6	ENO2	MT1X	COPS7A	AC120193.1	THTPA	BLCAP		AC051619.4	MID1IP1	YJEFN3	AL132780.1	OAF	PPP1R9B	TENM1				VPS4A	SMIM24		SYNE1	TRIM69	CACNA1G	LINC00609			AC104803.1	EEF1A2	MT2A			RIMS1					MAOB							TRERF1	ANK2	LINC01446		RNASE1	AR	AC093895.1	TTTY14		DIRAS1										LY86	PLCE1	PELI2		NR4A3	NPM3	TRPC6		C9orf16		DCN			AC118758.3		TUBA1A	ZMYM3	PTCHD4	LURAP1L-AS1	PALM2	MEIS2	ETFB			PPDPF					AC073316.1		SLC25A18	FTH1		LINC02253	DIO2	RXFP1	SHC4	KIAA1958							CST3				FAM126A			UNC13C	NDUFA3			DSCAM	PET100		HPGD							ADAM33			KIF4B	LUZP2	CBLN4		LINC02552		Z93403.1	CPHXL	PDE9A		HSP90AA1			AL157911.1						MEGF10	RIN2	GPC5	DLEU2	PLEKHA7	DYNLL1	GADD45G		AC020637.1													ITGBL1	CALB1	GPC6			PNMA6F		CD14						YWHAH				LINC00658			HSPA2	FAU	AP002989.1	LAMC3	KCNMB4	QRFPR	THEMIS		SRGN							TGFBR2		GPC6	KCTD1				MMP17	NR2F2-AS1	KIRREL3	SYT4		CSNK1E				ZNF260	GADD45G	AC007262.2	GREB1L	MLXIPL	TRIM22	BEX1		TOM1L1			RBFOX1			EXOC3L2			LIPE-AS1			BMPR1B	NDUFA1	HBB	DNAJC1	AFF2	FAM153A	MICU1								ELAVL2			SVOP		AC092167.1	TPM2	HLA-DRB1	CTXN1	SOX6		SLC25A37		AKR1C1		DUSP2		AQP4-AS1	ADAMTS1
SH3BP5	GRIP1	TNFAIP2	MAOB	INF2	ANO3				SSR4			AP2S1	CD22			P2RX1	GRM2	GDA	VWCE	EXPH5	PALM2-AKAP2	RTN2	MRPL41		SOCS3					C3		GRASP	MAPK8IP1	SH3GL2	PHYHIP	HSPH1	GAPDH	PLD1	FRMD5	FSD1	CLEC12A					CLIP1		SMAD9	CYCS	SPRY4-AS1	UBE2M		CHD7	MPV17L2	RAD21	TSR3		PRPF19			RAB11A	PAWR								MAT2B	GJA1	CRABP1	CDIP1	AL117190.2	HINT1			L3MBTL4	UQCR11	SVEP1	DOLK		AP003066.1		TSPYL1	NXPH4	CALD1	SEMA3E	PLK2	LINC02055	AC008105.3	CTSZ	AP000282.1	PLA2G16	RASD2			AL138686.1			SRI	DUSP6	ST18	MPV17L2	DPF3	KLK7	APLP2	PPP1R1B		FOXG1	TOMM7	PPP1R9B		HTR2C	AC004852.2		ACTA2	MAZ	CDIP1	CLU	CRABP1	SVEP1	ANO4					BEX1	GPRASP2		CPED1		STOML1			RACK1	PVALB	CNTNAP4		EIF5AL1	CPVL	SSTR1	MRPL28			L1CAM	MTRNR2L8	TCEAL3		ALOX5				RNF219-AS1	PPP1CC	PSMC3		NR2F1	SOD2-1	MTCH1	AXL	SPOCK1	RAB14		ARPC5L				TAGLN3	PYDC1		AC073332.1	CIB1		UBQLN2			LAMA2	LAGE3			C11orf96		CLCN4	SNTB1	MRPL17	SHISA6	SNRNP25	HLA-DQB1	PLEKHA7		PON2		COX6C		DACH1			GSK3A			TSHZ2	LRP4	KIAA1191	COX7A2		GRM8	METTL7A	KCTD12		BEST3		CECR2	AC007091.1	PGRMC1	CPLX3		PTPA		UQCRQ	DNAJB6	AC011287.1		MYRF	NKX6-2	PCDH9-AS2		MFSD5		ZNF536					CIB1	SERINC1	CA1	SOX9	SLCO1A2	PTMS	NKX6-2		TCEAL8		AC107373.2		NACC2	ATXN7L3		TMCC3			NDUFA12	NECAP1	HERPUD1	MLF2	UNC5D	NPC2	NNAT		RAB11A	TIMP1	PNMA8C	PSME2	HEPN1	NACA2	Z96074.1				APRT	CALR		SYNJ2	PEAK1	CEP112	AL157911.1			ADAMTS16	DIRAS1	MT1X			SNAP91					SYN1							KCNQ5	NDST3	MTERF1		NPAS3	HDX	AC097478.1	MX2		TTC9B										AL512380.2	HPSE2	KCNH5		HBB	SLC17A8	TMEM123		TTF1		NTN4			SEMA3D		NACA	PNMA5	AL445250.1	ADAMTSL1	PBX3	TYRO3	TIMP3			GPX4					MMD2		RASL10A	GNG3		LINC02254	OCA2	LINC01098	AC104574.2	AC087280.2							CBLN4				AC005165.1			CTXND1	BAIAP2L2				APOE		LINC01098							YJEFN3			EBF1	MPPED2	GADD45B		HEPACAM		TMSB15B-1	SERPINF1			ATP5MPL			DIO2						SLC27A6	MATN4	GPC6	DLEU7	NELL1	UBC	ROR2		AC025159.1													PSME2	DPYS	INF2			AC009435.1		PRELID2						TIMP3				AMH			ARPP19	CFL1	PDGFD	HBB	PTPRB	AC109927.1	SAMD3		CHST15							CMTM8		RNASE10	LINC00907				CCDC168	AC022523.1	VIM	ESF1		SGSM3				YIF1B	ZDHHC12	BCL11B	LINC01902	SEMA3C	AC090833.1	BEX3		AC015923.1			RAB11FIP4			AC007193.2			SYN3			DKK2	RTL8C	LYVE1	PHYHIPL	PTK2B	FAM153C	P4HA1								TRPM3			RPH3A		POT1-AS1	PRUNE2	GRM4	APLP1	ANO3		UNC5D		AKR1C2		AFF3		LINC00907	PCBP3
LINC01811	TXNRD1	JAG2	EDA	NUDT14	YPEL4				DLC1			GRIN2D	CACNG8			TMC6	DUSP7	DIRAS2	FTH1	CRYAB	BRINP1	MAPK11	TRIM5		AC061992.1					ANGPTL4		AGAP2	GUCY1A2	TEK	EGR3	DACH1	MLF2	AC117465.1	AC073941.1	TPM4	OVCH1-AS1					LHFPL6		TRPC4	EPDR1	CD74	H1F0		PREX2	RFXANK	ZFAND5	MSRB1		UQCC3			COX5A	PCDH9-AS3								NSG2	CTGF	HBA1	MAZ	INF2	VDAC1			RIT2	PET100	NACC2	SURF2		APOA1		SERINC1	AC084032.1	CHRM2	TAC1	MAP1B	TLE4	CA10	COL9A3	ERG	ZNHIT2	PVALB			PCDH9-AS1			TMEM130	RFX4	LYN	MEGF8	SEMA6D	SOX10	PPA1	KRT17		GMFB	CYCS	NPTX1		FIRRE	AC004949.1		PPP1R3C	AMFR	MAPK3	UBE2V2	HBA1	LPAR1	TMEM132D					TCEAL8	BEX4		CALD1		RPP25			FAM50B	MPST	CDH13		CDHR1	NPSR1	NPC2	SLC9A3R2			CTSB	FOLH1	SLC25A5		EGR2				MYO16	KBTBD6	B3GAT3		LINC02147	AL139393.2	YIPF3	SOX10	PRELID2	RNF208		SET				NDUFB4	LPCAT2		VWC2	HBA2		PDZD11			EYA4	F8A1			CD82		UBA1	AC037486.1	FJX1	L3MBTL4	BAIAP3	TAP1	LDHA		LINC01007		LY6E		HS6ST3			IRF2BP1			PMEPA1	ACP2	CLTB	PNRC1		PTCHD1-AS	FLT1	ZDHHC22		AC090502.1		GRIK1	PDE1C	SLC25A5	NR2F2-AS1		FBXW5		VDAC1	CLCN4	ETV1		EML3	EPS8	GGACT		ERBB3		MAG					HBA1	ADAP1	NDRG1	MRO	GRIP1	GPR162	ANO2		BEX2		ADRA1A		SPON1	FAM171A2		IGF1			TXNRD1	LDHB	NDRG4	TPI1	CEBPD	LARP6	GADD45B		C16orf89	SHROOM4	PNMA8A	LGALS3	ITIH5	MYO15B	AFF2				TRAPPC2L	INAFM1		AC011287.1	DNAJA4	CD300E	AL359232.1			CDH6	CDKN2D	MTRNR2L1			AL589740.1					FAM133A							SCML4	LINC00499	AC007384.1		SAMD4A	AL442647.1	SLC39A8	MX1		CADM4										LTB	SORCS1	FLRT2		TRIM5	MMP17	CLMP		OLFM1		LHFPL6			TSC22D4		TXNRD1	PHYHIP	HTR1E	AL162231.1	SPON1	ALDH1A2				ATP5F1D					AC004852.2		APOL6	FKBP2		GRIN2A	MEGF11	FBXL7	AKAP13	GLYATL2							PET100				POU6F2			BAIAP3					SLC6A16		F11-AS1							ZNF749			F13A1	TRPC6	PLIN3		SLC39A12		IL1RAPL2	RASD1			NOP10			LINC02296						AC137770.1	NFIX	SLC25A21	MIR4500HG	BDNF-AS	TPT1	COL27A1		CHRM5													STXBP6	DIRAS2	RYR3			LZTS1		EBF1						BAIAP2L2				PRR22			CPLX3	CCDC85B	GRIA4	SOX6	PTPRR	GAB1	AL133346.1		C10orf90							LINC01811		NDRG2	LINC00658				LINC02296	GRIN2A	LRMDA	SCAND1		ADAMTS1				APOE	SURF2	DPH6-DT	AC113137.1	ZNF804B	PAX6	PGRMC1		PRKCA-AS1			SRCIN1			AC011466.3						ETNPPL	SSR4	MS4A13	ZNF365	LINC01301	ALDH5A1	DNAJC9								PDE3B			CABP1		SHOX	CTSL	CPNE5	TTC9B	SYTL2		AC022915.2		MRC1		CREG2		AC105094.2
VIPR1	PPTC7	FRMD5	MUM1L1	PWRN1	SYT7				PHYHIP			YWHAH	MAPK8IP2			EPB41L3	CD96	CENPP	FKBP2	DSCAML1	DNM1	MAPK8IP2	NRIP3		TIMP2					ZNF331		LGR5	NECTIN1	MOB3B	NEFM	AL355974.2	PTMS	VWA5B2	AC104574.2	ITPKC	RND1					AL359232.1		GPC6	PPIA	EBF1	SUN2		GLIS3	RBM42	HNRNPK	LDHD		POLR2G			IMP3	CLDN10								KIAA1191	AL133346.1	SNHG9	AMFR	DISP2	SKP1			PTPRT	CDC37	MAMDC4	EGFL7		TAGLN		CITED2	FLT1	DENND2A	TRIM56	BTF3	ABCA1	PITPNC1	CIRBP		SSSCA1				TINF2			BUD31	NOS1	CHD7	BCAM	UNC13C	MCHR1	ATP5MD	AC005921.2		IRF2BPL	CCT6A	MYL12A		ATP11C	AC007091.1		PLCE1	APRT	DLG4	VXN	HBQ1	COL27A1	RFC3					TCEAL5	PGRMC1		TBXAS1		SYNM			C6orf48	TSPO	AC008105.3		ADIRF	INHBA	NDUFB1	MAZ			ATP6V1B2	MYRF	PNMA6A		PLAC9				INSM2	LPAR6	FIBP		LINC01170	ADAP1	HSP90AB1	TSPO	CD74	HRAS		EGFL7				ANAPC13	MT1M		CALN1	HBQ1		ZMYM3			AL078590.3	CTSB			MDK		SYN1	PUF60	LRP4	PDYN	QPRT	HLA-DPA1	BDNF-AS		CCDC71L		LY6H		NPAS3			AP2S1			MIDN	POLR2G	SNCB	SF3B5		PCDH11X	RGCC	NGB		BTBD11			VWC2	RTL8A	GPRC5B		DPP7		SKP1	DYNLT3	GPNMB		PLA2G16	SLCO1C1	C14orf119		TAC3		FOSB					TSR3	ACTB	CDKN2A	CBLN2	IFNG-AS1	NECAP1	VWF		TCEAL7		ZNF703		PSMA1	PNPO		RFX4			ALDH2	PFKM	GABARAPL2	GABARAPL1	SNTG1	MESP1	GSK3A		CRYM	ZMYM3	CALM3	IFI27	SLC39A12	SRSF2	TRMT9B				NAA38	SLC17A7		MPP6	ADCY9	LINC00907	CLMN			IL7R	RAB3A	SLFN12L			SOBP					FRMPD3							FYN	IL15	POT1-AS1		SLC38A6	SAGE1	SYNPO2			RBFOX2										HSPA1B	LINC01435	ADAMTSL3		AC087280.2	EDNRB	KIAA1217		EDF1		LINC00598			GPR37		DYNLL1	NEFM	EPHA7	CNTNAP3B	NELL1	MEGF11				QTRT1					AC073332.1		SOX10	TRMT112		CACNG3	SV2B	LINC02217	BAIAP3	FAT3							SARS2				INHBA-AS1			XYLT1					PVALB		LINC01060							AL022238.2			EDN1	CLMP	RFX2		LINC00836		XACT	SMCR5			SRP14			AC013652.1						SH3TC2	FXYD1	GNG2	STXBP6	PAX6	AL138686.1	AIF1L		ALDH1A2													MIS18BP1	PLPPR1	AC068875.1			PHYHIP		AC008691.1						SOD1				P2RY11			LINGO1	GSTP1	KIRREL3	NELL1	PAWR	TDO2	TARID		PCED1B							INKA1		MIS18BP1	CBLN4				AC087386.1	U91319.1	ZCCHC24	ATP5F1E		COL18A1				CALM3	AL807752.6	CTXND1	LINC01899	DLX6-AS1	SYT13	NDUFA1		AC011933.4			ABCA8			LGALS1						COL25A1	LAGE3	AP002336.2	MCU	CLVS1	CPNE5	EXOC6								NELL1			HTR2A		CSF2RA	GADD45G	MEA1	PRKCG	AP000943.3		GDAP1		APBB1IP		ST6GAL2		CBLN2
AC006058.1	TESC	GLDN	RAB33A	SNRPN	TMEM151A				BNIP3L				SPATC1L			L3MBTL4	PLCXD2	CORO2A	TRMT112	JHY	CERCAM	RCAN1	GRM5		BAIAP2					GGT5		SYT1	KIRREL3	TRPM3	NEFL	AP1G2	TPI1	LINC02043	GOLGA6L10	EML2	B4GALNT1					GABRB3		HS6ST3	CCT6A	CCNJL	NPTXR		PLPPR1	SDHAF1	SH3GLB2	TXNDC17		ZNHIT2			SNRNP25	CPNE6								CLTB	EZR	SNHG19	MT2A	CHAC1	NDUFA2			TSHZ2	ZNF90	SPON1	FBXW5		CLMP		ACTB	FOXO1	IL1RAPL2	SERPINE1	REEP5	LPAR1	CDH20	UQCR11		CORO1B				SLIRP			ZNHIT1	LPAR6	NKAIN3	JOSD2	RORA	PFKL	PRDX3	2026-09-04		NGB	CHCHD2	PDYN		DUSP4	INHBA		NR4A1	TXNDC17	EIF5A	PDP1	METRN	AL359091.1	LHFPL6					BEX2	RTL8A		CD99		TSR3			RNF5	ADAMTS1	PITPNC1		TLL2	SEMA3C	IFI27L2	STX1B			DMTN	EML3	BCAP31		PLCE1				CEP170B	GGACT	BANF1		ISOC1	PHKG1	TMEM14A		SGCD	TOLLIP		PHPT1				MECOM	NQO1		ZNF804B	GNG13		NONO			UST	LGI3			CCND1		PRAF2	DOCK8	NDUFS3	RASSF2	MT1X	MDGA1	PSMC3		GPR37		GRINA		SAMD4A			NUCB1			PLEKHF1	WDR74	DDX41	PSMG3		PLP1	HTR2A	DISP2		CUX2			EGFR	BCAP31	NUPR1		HRAS		CAMLG	FUNDC1	AC018647.2		TRPT1	AMIGO2	COCH		AC084032.1		NPTXR					CRYM	RAC1	ALDH1A1	GALR1	AC090502.1	CDKN1B	CD9		BEX3		STAR		PDE3B	PPP1R9B		BTBD11			ERP29	ATP5MC2	MAP1LC3B	SPRYD3	TOX	HBQ1	FOSB		NUPR1	ITM2A	TMEM160	CEP170B	APBB1IP	FASN	SGCZ				SLC47A1	NDUFA3		POU6F2	WWOX	SETBP1	GREM1			NIM1K	TMEM59L	AC015849.1			PTPRK					TENM1							TBC1D32	GRIA2	ZC3HAV1		AC007262.2	L1CAM	PDE5A			PCP4										CDKN1A	CHST15	GRIN2A		SLC1A2	CLDN10	BICC1		AL807752.6		KCTD4			KLRG2		PCDH9-AS2	CHRNA2	HS3ST5	GADD45G	LDLRAD3	AKAP13				AC092069.1					AC007091.1			PRDX5		TOX3	LINC00924	AC113347.4	GDPD3	AP002991.1							ETFB				AC003988.1			HS3ST2					OLIG1		LINC02217										SCGN	ITGA8	HNRNPL		AL356258.1		HTR2C	CRLF3			AC020661.3			TNFAIP8L3						KIF4B	LINC01687	KCNH5	AL450442.1	AP000438.1	IFI27L2	NTNG2		LINC01197													GNG2	MRPL41	LINC01197			AC026979.2		LINC01202										AC020911.2			AGBL1	HSPA8	SFMBT2	ANO3	TMTC2	HPGD	AL138828.1		GRASP							GRM2		CHRNB4	MKNK2				OCA2	XYLT1	LINC01435	GPX4						AP2S1	SIGIRR	SLCO3A1	ESF1	RELN	CHST1	RTL8C		AL109930.1			LINC01630			AL022238.2						NDST3	STMN4	STARD10	CPEB3	C8orf37-AS1	LRFN2	TCF7L2								ANO5			PCDH8		GK-AS1	LINC01505	AL035701.1	SYT5	CNTN5		NECAB1		AC074327.1		DPP10-AS1		NETO1
LSMEM2	HSPH1	TMOD3	RAP2C-AS1	GABRB3	SLCO2B1				CLU							GNAL	AC068633.1	PTPN5	FAU	LINC01515	CDKN1C		FAT3		COLEC12					BACE2		ATP2B1	OPCML	ANXA1	PNMA2	AL162311.3	SLC38A2	AC073365.1	AGBL1	MBOAT7	DCN					AC013652.1		FGF14	EIF4H	SOX4	RTL6		ZNF462	JOSD2	PTPA	BORCS6		CTSF			FAM173A	BCL11B								CANX	NXPH1	AC099489.1	YWHAE	GATM	TAF7			OLFM2	POLR2I	PSMA1	DPP7		ITIH5		FSCN1	ZIC2	TENM1	CPED1	PHAX	AL359091.1	PLCB4	TMED1		PGM2L1				NDUFB1			POLR2J	LGALS3	C8orf34	CBR1	CEMIP	ITGB2	DDIT3	DCXR		MAP1A	SBDS	MYL9		CRH	EGFR		CPM	PEX12	EIF4A1	RAD21	SNHG9	AIF1L	GPC6					TCEAL7	HTATSF1		ANOS1		SYNGR3			PFDN6		AC110285.1		ADRA2A	HGF	CRIP2	ATMIN			LGI3	CARNS1	ATP6AP1		PIK3AP1				CHP1	SALL2	AP001825.1		CXCL14	NUPR2	OOEP		CCNJL	APBB1		TUBB4B				SEC62	ADAMTS18		PDK4	CRYM		NAP1L2			AL160162.1	IMPAD1			FAM181B		UBQLN2	HINT2	ZNHIT2	LAMP5	TPPP3	CNR1	TIMM10		CHRM2		TXN		PLEKHH1			SLC17A7			SERTAD1	TM7SF2	CANX	NDUFA4		IL1RAPL2	PCDH8	CHAC1		NOS1			HGF	ATP6AP1	NKD1		SLC25A22		NDUFA2	UBA1	EGFR		YIF1A	RAPGEF3	SLIRP		PAWR		ADAMTS1					DCTPP1	NEUROD6	PSAT1	PCED1A	ANO4	BHLHE41	SLCO1C1		SLC25A5		CEBPD		PAX6	KCTD2		NOS1			ARL6IP4	ATXN7L3B	NEUROD2	ATP5F1B	NKAIN3	MYH11	JOSD2		CDIPT	HTR2C	ATP6V1E1	ANKRD34C	AC074327.1	MYL12A	MSR1				SUPT4H1	PVALB		GRB10	ALOX15B	CD226	DAPK2			GZMA	APLP1	TOP2A			NXPH1					PNMA3							THEMIS	SPOCK3	TMEM178B		LGMN	FDFT1	TRPC3			PCBP3										ADGRF5	NTF3	MYH11		AC068205.1	RNASE1	CDH23		TUBB4B		KLHL1			MGAM		EMC9	PENK	AL133346.1	COL15A1	SLC22A10	AC110023.1				C19orf53					FAM126A			FAU		ZFHX3	AC008551.1	ADAMTS12	CORO1A	GRIK4							AL117329.1				CD36			NUPR1							AC113347.4										MOG	ST8SIA6	PPP1R15A		TIMM23B		IGSF1	PPP1R1B			SERF2			ALDH1A2						FAM196B	CLIC6	LINC02296	AL157911.1	CRYAB	HSP90AA1	MAMDC4		LINC00923													ALDH1A2	AC087280.2	AC036108.1			SFRP1		AC008415.1										LGI4			LINC00923	MRPL51	PCDH15	LDLRAD3	CHST11	GLRA3	LINC01277		TAC3							IL17RB		NDUFB10	ARRDC2				AC013652.1	HS3ST2	C10orf90	ATP5F1D						HSPBP1	CD151	NETO2	CFAP61	SLC26A4	SYT7	RTL8A		AC022146.2			AC027097.2									LINC00499	AC026979.2	AP003110.1	SORBS1	EXT1	TRERF1	PTPRE								ANO3			JPH4		MAOB	TNC	PTCHD4	CSDC2	GRIA4		SYBU		PCDH15		AMER3		MBP
DUSP7	COL4A1	AC104574.2	GPC4	GABRG3	CNTN5				FABP5							ASXL3	RPN1	ANO3	CFL1	ACTA2	HBB		GUCY1A2		MAPRE2							ATP8A2	ARHGAP22	PRUNE2	STMN2	SAMD4A	FAIM2	APOD	LINC02251	MAFF	MAP1LC3B2					TMOD3		MYO16	POP7	HIST1H2AC	MAPK8IP2		LPAR1	TFPT	SLC25A22	VPS25		AIP			NDUFB10	AC073941.1								TUBB	AC004852.2	AC016597.1	EIF5A	DNAJA4	NPM1			KLK7	COX7A1	PAX6	NSMF		SLC39A12		MTURN	ARHGEF40	ATP11C	PTN	HINT1	MRPL41	MIR646HG	DNASE2		SCN3B				IFI27L2			GPR22	SLC35F4	MSC-AS1		HS3ST4	S100B	NDUFA12	PCNA		ARHGDIG	MDH2	VSTM2L		CA2	PON2		AC084032.1	AC067852.2	BORCS6	RANBP6	CRYM	MRPL41	HS6ST3					BEX3	LDOC1		ARX		CBLN1			CUTA		AC110285.2		KCNA1	AC005064.1	MAGEL2	EIF5A			PNMA2	FAM181B	UBL4A		PLPP4				SEMA6D	FOXG1	SRSF8		CD14	HGF	EEF1A1		AC109466.1	SYT13		POLR2L				NDUFB5	NECAB2		GRM8	QPRT		RLIM			OPRM1	VXN			PDGFD		ZMYM3	PSAT1	FIBP	NFATC2	AARS	PRDM1	TMEM258		PRKX		NDUFA8		FOXN3			CCDC106			FOSB	CDC42EP2	AGPAT1	ARL4A		COL4A5	PCDH17	LINGO1		AC117503.1			RELN	LAGE3	CPNE2		CHST1		TAF7	NUDT10	SEMA3E		PLEKHB1	AC025159.1	NDUFB1		BTBD11							MT2A	EPDR1	STOM	ID1	FOXO1	SLC38A2	RAPGEF3		BCAP31		TMEM70		AL035078.4	ARFGAP1		PCDH9-AS3			POMP	NDUFA12	THRA	ISCU	AC022639.1	GDE1	ASPDH		PYDC1	SLITRK2	CHCHD10	AC245033.2	CHST3	MRPS26	MTUS1				RAB5IF	LGALS1		COBL	ERN1	CST7	SLCO3A1			F2R	TTC9B	BRIP1			RAPGEF5					MYOM2							SAMD3	GLRA3	TRBC2		MYO1E	RBPMS	HSPA4L													PKHD1	ANO2	TOX3		PLA2G16	LINC00609	CPNE8		POLR2L		AL450442.1			AL672277.1		IFI27L2	CRH	PDE7B	AIF1L	PLA2G16	LINC02254				APLP1					AC005165.1			CFL1		MYO1D	AC138904.3	PRLR	LINC02133	KIRREL3											SEMA3D			AC007614.1							ADAMTS12										AL662796.1	PLXDC2	PDGFB		LRMDA		RAP2C-AS1	CNP			AC025043.1			DAPK2						LINC01411	COL6A1	OCA2	AL359232.1	NRGN	ATP5MPL	AC104389.4		AC008551.1													THSD4	SPON1	GRIN2A			NECAB1		AC114321.1										TTYH1			METTL26	GAPDH	TMTC1	PLCB3	NOS1	AC016576.1	IPCEF1		IFNG-AS1							ADAMTS9		SLC5A11	VSTM2B				UNC13C	HS3ST4	TCERG1L	RAB3A						SDF2L1	IFITM10	C16orf95	WDR88	LAMB4	RASGRP2	BCAP31		CRLF1			AC114689.3									CLGN	MRPS28	AP001825.1	PLPP4	PCAT1	SLC29A1	AC068305.2								MPPED2			FOXG1		FAAH2	C9orf16	RIPPLY2	2026-09-03	DSCAML1		CSMD3		IFIT2		TMEM163		EEF1A2
SYNPR	COL4A2	ISLR	PTK2B	AC013652.1	DSCAML1				UQCRB							MBP	AC108673.3	KCNK4	CCDC85B	RRP12	LINC00958		SCN4B		SULF2							HTR2A	ANK3	LINC01505	NECAB1	ACTN1	PFDN5	AC116565.2	RAB11FIP3	2026-09-03	AC125616.1					MYO1E		JPH4	AP1S1	ZBED9	HSPA13		TNC	SDF2L1	TOLLIP	NACA2		PGM2L1			NDUFAB1	MYO1E								AGPAT1	AC004949.1	NQO1	RASD1	ANKRD34C	PRELID1			AJ009632.2	DLL3	AL035078.4	HRAS		APBB1IP		PPIA	CBLN3	AC246817.1	HIPK2	VDAC1	IFITM3	SYN3	REX1BD		IDI1				RAB11A			NDUFB2	STON2	AC037486.1		CNTNAP4		AL138686.1	SNAP25		FBXL16	LAMTOR4	ARFGAP1		SNTB1	PDK4		DUSP6	ARL4D	RASD1	DNAJA1	MT1X	MTRNR2L8	LINC02306					TCEAL4	BCAP31		AC112493.1		CX3CL1			SMIM29		PTPRM		ASCL1	RELN	CHP1	EIF4A1			CLU	ARHGAP42	NEFM		DOCK1				USP3	ARF6	IDI1		SPARC	SEMA3E	COX7A2		AC008415.1	VEGFB		CD81				AP2M1	PFAS		PTCHD1-AS	AMFR		NAP1L3			SDK1	TMEM70			GAD2		NONO	RAB14	DRAP1	JUNB	TXNDC17	DSE	FTH1		XIST		C9orf16		RYR3			TRIM28				SSSCA1	DAXX	TOMM7		TENM1	CBLN3	DNAJA4		FLT3			CHRM2	NEFM	FA2H		CHRM1		NPM1	NONO	PON2		FAM181B	LGR5	IFI27L2		CUX2							APRT	RHBDD2	LHX6	ZSWIM1	LRRC63	C12orf10	TAC3		LAGE3		MRPS28		LDLRAD3	AES		MKRN3			EMC4	ALDH2	EIF1	PEBP1	MSC-AS1	ATMIN	ETFB		NKD1	HMGB3	NEFH	Z69706.1	PPP1R3C	TP53TG5	FGFR1				ATP5F1E	ADAMTS1		PCLO	PITPNC1	NEURL2	XYLT1			THBS4	CALM3	RNF157			HECW1					DMTN							AL357060.1	GPM6A	EZH2		AC009690.1	LINC01605	AC096711.3													EYS	ETV6	LINC00511		CARNS1	HSPA2	PDZRN4		LRP4		GNG2			AC073529.1		ATP5MPL	PMP2	MAP3K5	TTF1	MIR4300HG	PRKCB				POLR2I					AC005162.3			CCDC85B		ANKFN1	AC009093.2	SLC1A3	SALL1	KIAA1217											AC003991.1			PMP22							SELENOP										FKBP5	PRKG1	GRAP2		KIF20B		SPANXA2-OT1	CA4			RAB11A			MEGF11						LINC01951		UNC13C	RAD51B	DOCK1	SRP14	AC090124.1		AC138305.1													CHRNB4	SOX6	RBBP6			ALDH1A1		NRN1										PVALB			BAIAP3	TPI1	SYT10	PLEKHB1	DLEU7	BASP1-AS1	FNDC1		AC090502.1							LINC02008		FA2H	RASIP1				MNS1	AC009093.2	YBX3	UBA52						YWHAH	IGSF22	MAPT-AS1	SDHAF1	GPR37	GDPD4	SSR4		AD000090.1			CNDP1									ARHGAP10	CA2	YAP1	ADAM12	APBA1	PTCHD4	TMEM132C								KIAA1549L			GNG2		AR	PHPT1	SLC16A10	MAPK8IP2	PKNOX2		MAMDC2		ATP5MD		TEX41		F2RL3
ROBO2	ACTN1	ARRDC4	FBXO16	RASGRF1	USP2-AS1				RHPN1							PLCB4	CLSTN2	OPCML	B4GAT1	BAG3	ABTB2		ITGA8		MIDN							SLITRK1	ATRNL1	PTPN3	NIPAL2	FOS	CD63	AC093323.1	EARS2	MAPK8IP2	PCDH9-AS2					CA12		AL392023.2	SLC26A4-AS1	DDAH2			GSN	BAIAP2L2	CD81	HDHD2		CRYAB			TUFM	METRN								DAXX	GPNMB	LDHD	NEUROD2	MFGE8	TMED9			CHODL	ZNF428	LDLRAD3	TSSC4		ADIRF		H2AFV	PELI2	TRMT9B	TBXAS1	SKP1	HBB	FP671120.1	COX7A1		PPIF				COX5A			FAM131B	B2M	KANK1		WWOX		PCDH9-AS1	ESF1		SYNGR3	AP1S1	SMIM24		LURAP1L-AS1	DLX6-AS1		ASCL1	2026-09-04	TMEM97	ZFAND5	ADGRG1	LUZP2	PRKD1					TCEAL3	ATP6AP1		SHROOM4		NDRG4			SRSF3		MTCL1		SALL2	AASS	HBA2	BORCS6			VXN	HEPN1	NEFL		A2ML1-AS1				GLCE	IRF2BPL	CTNNA3		EBF1	ABCB1	PNRC1		KCNIP1	FKBP2		CHST1				EIF4A2	LHX1-DT		ARX	MT2A		HNRNPH2			AC004949.1	STMN2			DEPP1		NHSL2	AIF1L	YIF1A	AC092069.1	AC055811.2	PTPRK	GNG3		PCDH11X		SET		AC091078.1			KCNJ4				DHCR7	NUDT3	SEC61G		DLC1	INSM2	SLC9A3R2		STXBP6			PTN	NEFL	PIEZO1		C11orf68		CLTB	NAP1L2	RELN		GPR83	AC090502.1	EMC4		ALDH2							GPS2	YWHAG	CRB2	RIPOR3	KLHL1	CCT2	NXPH4		SARAF		CALB1		TSPAN18	RAB11B		SHC4			SERF2	UBC	NPTX1	DYNLL1	AC090568.2	TXNDC17	AC011468.3		ACAP1	PNMA6F	YWHAH	METRN	PIK3AP1	ADRM1	ANK1				POLR2E			RUNDC3B	PTPRM	PLTP	OR3A2			LINC01950	SULT4A1	GZMM			CAMK2B					PHYHIP							SYNE1	ZDHHC11B	CDK5		PEAK1	CA8	AC105383.1													MCHR2	RERG	GREB1L		CRYAB	ZFP36L1	PCED1B		PSMC3		LINC02328			SHROOM4		NUDT14	CNBD1	PHACTR2	NSMF	AP002991.1	SLC5A11				TBCB					AQP1			GSTP1		ANKRD30B	AC104151.1	ITGA2	CALB2	SVIL											AC079760.1			CA10							AC008780.1										AL445250.1	PLCE1	SHISA8		AC244131.2		PNMA5	NACA2			NDUFB10			AC104041.1						F12		THSD4	DIO2	CLEC12A	SERF2	AL035078.4		PIEZO1													AC104041.1	LUZP2	AC138904.3			LINC00587		LY86-AS1										CSNK1E			CORO1A	C12orf57	SRGAP1	LINC02552	RAD51B	LINC02223	LPA		LINC02391							AC117513.1		CPHXL	SLC6A16				CEMIP	ZFHX3	RERG	COX6B1							POLD4	PPM1E	AC011468.3	MXRA5	C11orf87	LAGE3		ZNF565			MIR646HG									TLL1	UQCRB	BIRC3	APOLD1	CENPP	HTR1E	AL139383.1								SLC1A2			ACTN1		TCEAL7	CDKN1C	TSPYL1	LINC01695	NTM		TMOD1		ADGRA1		LINC01931		TTYH1
PLCXD2	RGS6	SYNM	RBPMS	BAIAP3	ADAMTS8				CYC1							CYP4F3	LRRIQ4	AC022387.1	HSPA8	CD9	TP53I11		PCDH15		GADD45B							AL136295.1	GRIN2B	CDKN1C	MAL2	HSP90AA1	ATP5F1B	AFAP1	AC092378.1	RCAN1	LINC00393					AC091078.1		LINC00639	ARF5	HSPA1L			CRB2	MCHR1	APBB1	LAMP5		SCN2B			DCTPP1	LITAF								NUDT3	NPY	AC009063.2	NR1D1	METRN	NHP2				SNRPD2	TSPAN18	RHOG		PIK3AP1		PURB	SLC35F4	SGCZ	CD99	HNRNPA0	FOLH1	FP236383.1	DLL3		IFIT5				TM2D3			PRKAG2-AS1	MEGF11	GLIS3		CA10		PCDH9-AS2	CIRBP		CDIP1	FIS1	ZNF358		MYORG	AC005064.1		AC117503.1	TRIM47	NEUROD2	RFK	GPS2	PRR5L	NPAS3					TCEAL1	ATP6V1B2		XACT		AARS			MEA1		DCC		PSME2	PTN	HBQ1	OMG			PDP1	ADARB2	STMN4		PKP2				CRABP1	GLRX5	PPIF		LCP2	AC005064.1	SERINC1		RASGEF1C	KLC2		NDUFS3				APOD	AC067852.2		AC233296.1	MT1X		ARMCX1			THSD7A	NOV			PLAC9		NAP1L2	EGFL7	CTSF	GMFG	SEZ6	NHSL1	FKBP2		PLP1		OLFM1		AC110023.1			CBX6				STARD10	SRSF3	CHCHD2		AC120193.1	C14orf132	MAZ		SLC35F4			HIPK2	STMN4	ASPA		CNIH2		PRELID1	RLIM	CD99		VWA5A	OTOGL	AC025043.1		RNF219-AS1							CHRNB1	TMEM130	IFITM3	HRH3	GPC5	PPP1CC	WIF1		ELOC		NOV		MAML2	CLIP3		ADAMTS17			RAB11A	SAP18	CENPX	RAN	NDRG1	AC005726.5	PPP2R1A		MPRIP-AS1	ADAM28	RASD2	MSRB1	EMX2OS	NDUFS7	ST18				C19orf24			SLC26A4	CABLES1	TGFBR3L	ABCC3			STARD4-AS1	APP	S1PR4			GALNT17					ANK1							SYTL3	CTNND2	VIPR2		IRF8	PMP2	NR3C2													MOXD1	EPS8	LAMA3		NRGN	MEIS2	METTL7A		FTH1		INF2			LINC01284		SRP14	AC037486.1	SDK1	SIGIRR	PRKCQ	GDPD3				TTC9B					AC005537.1			AP001825.1		LINC01630	NXN	LINC02108	MAF	SORCS3											PON2			COLEC12							LINC02108										GJA1	B4GALNT3			SLCO1C1		PNMA6F	EFCAB3			ELOB			AC104035.1						PRR7-AS1		ADAMTSL3	DPH6	RERG	B2M	PLCB3		ANKFN1													ADAMTSL3	MPPED2	NPIPB12			ENG		AL512380.2										AJ009632.2			AC092378.1	TUBA1B	MGAT4C	ROBO3	OCA2	C5orf17	AC073316.1		HRK							EPHA3		ACADVL					AC110023.1	ALOX12-AS1	EPS8	TTC9B							ANKRD49	CEP112	DNAAF3	PTCHD1	CRYAB	CLU		ZNF749			AC011509.2									TENM3	COX6C	AL157395.1	EPS8	FRRS1L	FAXC	RFC3								SLC22A10			FBXL16		PAK3	PHLDA2	CLVS2		OPCML		GABBR2		NOP2		GALNT13		AC245060.5
CD200	CHGA	HS3ST2	AF279873.3	SYNGR3	ITGA8				KIFC2							CYP4F12	SLC7A14	GHITM	IDI1	PTMS	C1QTNF4		ZNF365		ICAM1							AL158801.3	NELL2	ABTB2	LY6E	SEMA7A	SLC25A3	LINC02506	NXN		LINC02307					AC110023.1		RGS6	ATP6V1F	HLA-DQB1			CERCAM	XRCC6	EIF4G2	NNAT		RNF26			TMEM208	SLC5A11								SRSF3	AQP1	NECAB2	HEXIM1	GNG13	RACK1				ETFB	EXPH5	SMPD1		EMX2OS		NACAD	PYGO1	NRG1	ANOS1	NDUFA2	MYRF	AJ009632.2	JOSD2		HPS6				FAM173A			EIF1AX	C15orf39	PRUNE2		MTCL1		GGACT	UQCR11		MAZ	NDUFA5	RAB11B		LHX6	AASS		FLT3	P4HB	NR1D1	HNRNPK	CHRNB1	MTA2	SAMD4A					SLC25A5	NEFM		HTR2C		TRAPPC2L			DNPH1		NFATC2		TINF2	HIPK2	FAM173A	FAM171A2			RAD21	FAM107B	SARAF		METTL7A				SYNM	FEM1B	ATP5MD		ID4	RELN	FABP7		RREB1	TMEM151A		PRPF19				C4orf48	LINC00854		PCDH11X	ADGRG1		ARMCX6			AC011287.1	PUF60			PLPP4		PGK1	ABCA2	AP000462.1	SERTAD1	NR1D1	VIP	PRDX5		COL4A5		EDF1		HS3ST4							AP001825.1	HSP90AB1	BAIAP2L1		NRG1	INF2	MT2A		AL117190.2			TBXAS1	SARAF	TBC1D3D		BIRC3		TMED9	TMEM35A	TMEM47		GAD2	TMCC3	B2M		CLDN10							AC067852.2	GPR22	IFITM10	SMIM24	MYO16	AL161772.1	IRAK3		UQCRB		AC138647.1		EXPH5	MEGF8		GPRC5B			COX5A	POMP	DCXR	AL138686.1	LINC02055	AC068025.2	TFPT		CRLF3	DOCK5	KCTD17	AC099489.1	NINJ2	PET100	LYN				UQCR11			PTPRZ1	DNAJB1	LDLR	TNRC6C			EPB41L4A	PCP4	ADGRE5			CACNA2D1					TOX							ACTB	BASP1	TBL1X		XAF1	C8orf37-AS1	FAM160A1													TARID	PKP2	TTC39C		AL713851.1	TYRO3	FAM19A2		GNG3		GREM1			AL445472.1		AC020661.3	AL596451.1	NXPH1	CHRNA10	SFMBT2	MT1X				TMEM160					AEBP1			SNCG		NETO1	ALOX12-AS1	PART1	ACADVL	PTPRO											DLX6-AS1			KLHL14							CARTPT										LPA	FAM19A2			ITPR2		AC009435.1	SNHG25			HCFC1R1			RGMA						DSP		AKAP13	SEMA6D	RERGL	RAB11A	SLCO2B1		FAM20A													AKAP13	PAX6	CORO1A			PHPT1		NFKBIE										AJ006995.1			OR3A2	TUBA1A	AC079385.1	ITGA8	DPH6	NPR3	SOSTDC1		LINC02343							CRYBG3		SHISA6					AC092378.1	SEZ6	PKP2	RABAC1							YAP1	MAP2K6	CASTOR1	TMEM47	SCN3B	SARAF		BAIAP2L2			MAG									FAM149A	NDUFB9	SLC16A9	RASSF8	PALM2	MCHR2	AL354809.1								ME3			SYNGR3		TRPC5	CAVIN3	ADGRG6		AL356258.1		TMEM246		KIF21A		LINC01876		ZNF280B
SIDT1	HSP90AA1	SPNS2	AC090993.1	GRIN2A	GAD2				ENHO							TMEM38A	AC117465.1	INA	VIM	SLC38A1	SHANK2		LRRTM3		LDLR							BCL11B	DDN	C11orf96	LY6H	SYNM	DYNLL1	AC016687.2	AC090844.2		ABHD12B					VWA3A		GABRG3	ATP6V0E2	HLA-DPA1			HBB	SMDT1	DKK3	PET100		FEZ1			COX4I1	AC016597.1								MTCH1	ANLN	ACADVL	PPP1R9B	BAIAP3	TUBB2A				TFPT	MCAM	AC009549.1		BAG3		SBDS	USP3	UNC5D	ARX	ZMAT2	MTA2		AC011468.3		GSTO1				HCFC1R1			TSPAN7	LINGO1	PLPPR1		DCC		THTPA	ALKBH7		YPEL3	ATP6V1F	PLPPR2		SIGIRR	CADPS2		FLT1	ALYREF	CNP	DIRAS2	ATP1B2	EML3	PLEKHH1					CETN2	NEFL		ZCCHC12		RND2			LRRC73		TSHZ2		ARF6	PRKX	MSRB1	PNPO			RANBP6	ITGA8	TM2D2		CPM				CORO1A	MRPL28	GSTO1		PPP1R18	SLC26A3	ACTB		HIST1H2AC	BIRC3		TMEM258				NAT8L	COLEC12		TENM1	ACAP1		GPRASP1			AC007091.1	EXOSC4			DOCK1		TMEM35A	TMEM203	NCOA4	FOSB	VPS25	THSD7A	FAU		TENM1		TUBB4B		CNTNAP4							CRYAB	ENPP4	LAMTOR4		UNC5D	B2M	DLG4		AC073941.1			PRKX	TM2D2	GFAP		BMI1		NHP2	ARMCX1	SLC35A2		TSPAN15	MYBPC1	SNHG9		AL132780.1							RND2	SLC26A4-AS1	CDKN1C	HMG20B	NPAS3	WASF3	LGR5		POLR2K		SLC39A4		AP000462.1	CCDC106		AC016597.1			FAM173A	NDUFB1	SNAP25	PSMB5	GLIS3	MIEN1	ISOC2		KRT10	RGS20	SULT4A1	MYLPF	SLCO1C1	POLR2I	CHD7				TIMM13			PTN	SAMSN1	KLF2	CDH19			LINC02147		GIPR			GRM3					CYP7B1							GLCCI1	CDH18	SYAP1		GAS7	LURAP1L-AS1	AC079298.3													NHSL1	SYT10	KCTD1		CTNNA3	AC104041.1	PTPRB		FKBP2		TNFAIP8L3			XIST		AC025043.1	ALDH1A1	PDE1C	HBB	NRP1	CPNE2				SLC17A7					AC118758.3			GAPDH		PTPRT	LINC00854	AC112206.2	NEUROD2	PPFIBP1											CPED1			ONECUT2							CRHBP										PRR18	TRHDE			PCED1B		CHRNA6	ESF1			COX4I1			AC110023.1						BMP6		CACNG3	TEX9	PCED1B	NDUFB10	EXPH5		LINC01482													NR2F2-AS1	GLYATL2	AC092378.1			AL807752.6		MLIP										OLIG1			ACADVL	PFDN5	TMEM132C	KIAA1217	SHC4	ITGA1	TMEM196		LHFPL6							CLDND1		SMCR5					CDH11	MYO1D	NR4A1	SNRPD2							AL157395.1	MYOM1		XIST	NRGN	MRPS28					CD22									LINC02112	CYC1	ENTPD1	TUBA1C	SVEP1	SLC16A10	LINC00598								FAT3			DOC2A		PDGFRL	MTRNR2L8	STXBP5-AS1		ZEB1-AS1		LPAR1		RHEBL1		ERMN		GNAZ
STXBP5L	TEDC1	PRPSAP1	RAB11FIP1	STX1B	APBB1IP				GADD45G							CPAMD8	KCNMB2-AS1	GFRA1	LINC00844	PCED1B	PAK1		HPSE2		TPM4							TEDC1	SPRYD3	AHNAK	SLC24A2	BAIAP3	UBC	LINC02232	TMC6		LRRC9					KIFC3		UNC13C	CDK5	HLA-DPB1			SPON1	RUNX1	TMEM132A	DLL3		EI24			EMC6	QPRT								TBCC	INHBA	AC068025.2	CYGB	SLC9A3R2	FAM50B				MRPL40	UBASH3B	FJX1		DOCK1		RHBDD2	MEGF11	ANK1	TIMP1	TAF7	CARNS1		RASL10A		ECHS1				TUFM			FUNDC1	MCTP2	ABCA1		PTPRT		COCH	PET100		MAPK3	ATP6V0E2	JUND		IFITM10	PTN		KLHL1	PCED1A	ATXN7L3	RAB14	PFAS	NEAT1	DPF3					PNMA6A	SARAF		FIRRE		FASN			TMEM14A		MIR646HG		SYNE2	ARX	SNHG19	PCYT2			DNAJA1	VIM	UBE2V2		AC084032.1				DCTPP1	SNHG9	OAT		HSPA1L	AC004594.1	RAC1		HLA-E	AASDHPPT		UQCC3				NSG1	APCDD1		AFF2	CHRNB1		PRPS1			GPNMB	GPAA1			ERBB3		ARMCX1	IFITM10	CTNNA3	PHF21B	C1QL1	ETV1	BANF1		UNC5D		C1QTNF4		ADAMTS18							RNF26	PTP4A1	ZNHIT1		SNTG1	GATM	EIF5A		ACSBG1			ARX	UBE2V2	TTYH2		IFIT5		RACK1	GPRASP2	HTR2C		IFIT2	GPC5	SNHG19		PSME1							NXPH3	FAM3C	RHOG	ZNF358	LINC00609	ITM2B	POSTN		LY6E		LRRC24		MCAM	EPN1		LPCAT2			NDUFB10	DDX24	APMAP	ATP6V1D	CNTNAP3B	VPS25	MPST		CAVIN1	MSC		DCTPP1	ITPR2	CADM4	ZFPM2				MRPL54			DPP6	EVA1C	VSTM2B	CCDC102B			AC008568.1		LILRB5			ZNF804B					PKIA							TRGC1	CDH10	APOO		PMP22	AL391117.1	TDO2													ADGRG6	NELL2	LINC01630		DUSP5	MFGE8	TMEM132C		TRMT112		MNS1			ZMAT1		B2M	LINC00587	COBL	AC104389.4	SRGN	PLLP				AC011468.3					HIP1			PTHLH		PREX1	RAB37	AC093523.1	GFAP	AC008014.1											GRM8			AC090125.1							DHFR										THBS2	TMTC2			AC090115.1		CEBPD	SCAND1			GABARAP			AC008551.1						EDN1		CDH8	AC036108.1	CD63	ELOB	SRGN		ENOSF1													CACNG3	MS4A5	LINC02141			NSMF		AL445250.1										DSCAM			GPS2	CD63	TMEM132D	AL356258.1	DNAJA4	DHFR	DNAH11		KLHL1							GPR156		TAC4					MAF	ASIC2	IRAK3	TMEM160							NEBL-AS1	CHST9		TRPC5	VIM	UQCRB					PCDH11Y									2026-03-11	NDUFB6	NPM3	SPATS2	ASTN2	SLC35F1	CLYBL								CACNB2			CX3CL1		STMN4	PSMC3	SYNJ2		ARHGAP22		PTGR1		GALNT6		CYTIP		SEZ6L
HCLS1	DNAJA4	AC061992.1	AC022915.2	CDH1	MKX				COL27A1							AP001347.1	PEX5L	TCERG1L	PSAP	PTGES3	MIR4300HG		CPXM2		KLF2							SCG5	TESPA1	FAT3	ELAVL2	KNOP1	RGCC	CXCL3	USP36		AKAP5					GINS3		ADAMTSL3	SLC25A6	DAXX			AL035078.4	CBR1	CHRM1	FAM71E1		APLP2			PSMB6	CBLN1								KLHDC3	GLI3	KRT17	NPTX1	QPRT	NRN1				RASL10A	CRTAM	ACP2		VWF		YWHAG	GLCE	AC022639.1	PCDH11X	SLU7	YAP1		MCHR1		VAMP1				CDIPT			USP11	MSRB1	ZNF462		TSHZ2		SLIRP	TMED1		STX1B	DNAJB6	RFXANK		PHLDA2	XIST		LGALS3	VSTM2L	FAM171A2	C9orf78	MPRIP-AS1	CARNS1	LINC02296					LAGE3	TMEM70		ATP11C		C20orf27			OOEP		IZUMO4		C14orf132	AC112493.1	CRYM	DCXR			ZFAND5	CHST3	TMEM70		AC117503.1				CPNE2	SYNGR3	ECHS1		HLA-DQB1	ZC3HAV1	CYCS		HLA-DPB1	PAFAH1B2		BAD				MRFAP1	RNF125		AC246817.1	PEX12		TSC22D3			CPVL	DNAJA1			BEST3		ARMCX3	PHLDA2	CHCHD1	PIM3	CDC42EP4	GPNMB	AP001825.1		STAR		B3GAT3		CDH13							SNCG	TMEM30A	GPR22		ST18	C15orf39	CACNB1		AC245033.2			AC112493.1	TMEM70	SLC9A3R1		ADRA2A		TUBB2A	TSC22D3	LAMP2		HPSE2	MYO16	NDUFAB1		STXBP6							2026-09-04	MTPN	HBB	OLFM2	LINC00639	SALL2	NEK3		CHMP5		MYORG		UBASH3B	HSPA13		CDH1			ELOB	CKB	AES	AHSA1	RORB	ARL4D	2026-09-03		LINC00854	CALB1		AC138305.1	ERBB3	EPN1	KANK1				EIF3G			PTPRN2		PLEKHG2	MACROD2			AC093535.1		RASD2			STEAP2					AC090568.2							TRG-AS1	HCN1	MAGED1		COLEC12	TRPM6	TLL1													UST	CPM	CDH20		PLPP4	ADAMTS17	TRPC4		PRDX5		MCTP2			MUM1L1		RAB11A	ENG	EGFR	TRIM5	CDH23	ADGRG1				UQCR10					AC003988.1			TUBA1B		TSHZ3	ZNF521	ARHGEF28	CHST9	FAM19A2											MGAM			CST3							MEF2C-AS2										MMD2	DCN			AC079362.1		AC037486.1	NNAT			UBB			GSG1L						SCGN		CNTNAP4	U91319.1	LINC02388	CRYM	CDH23		ANKRD30B													GDPD3	SFMBT2	ALOX12-AS1			SIGIRR		AL589740.1										COL6A2			RASD1	NACA	MIR4500HG	SORCS3	AC036108.1	AC113383.1	HSPB1		HS6ST3							PLSCR4		NACA2					ARHGAP28	EFCAB3	IFNG-AS1	SELENOW							FAM241B	RIT2		XACT	ARMC3	COX6C					USP9Y									CDH6	MAMDC2	TCERG1L	KCNMB4	MIR181A2HG	SLC18B1	MIPOL1								PRKG1			ABR		FBXO16	BIRC3	PACRG		WDFY4		NR6A1		KIF5A		DPP4		SULT4A1
AC108673.3	RAB11FIP3	RBFOX3	AC022639.1	AC090844.2	BAMBI				HSPA5							COL6A2	SST	FAR2	DDIT4	PPM1H	USP2-AS1		NINJ2		ZFP36							GREM1	KCNMB4	PDGFD	DIRAS2	SLC7A5	TPT1	FRAS1	AQP4-AS1		ZC2HC1C					ST3GAL2		BLM	TMSB4X	NFKBIE			LDLRAD3		C11orf68	UBE2S		CHCHD1			TRAPPC1	CDH1								HSP90AB1	VSTM2A	SNHG25	PRNP	PFAS	NEU1				TIMP3	FAM107B	INTS5		A2ML1-AS1		PEG10	CPLX3	C8orf34	XACT	MAT2B	APOA1				CCDC184				TMEM208			TSPYL2	EMP2	LPAR1		SYN3		NDUFB1	DNASE2		CX3CL1	SLC25A6	SUN2		HBB	PLP1		AL117190.2	CTSA	PNPO	EGFL7	SEZ6	CCND1	FOXN3					STMN4	STMN2		PNMA6F		PCNA			EEF1A1				B2M	ATP11C	QPRT	MAP2K2			HNRNPK	ZCCHC24	STMN2		KLHL1				ADGRG1	SLC9A3R2	MRPL51		HLA-DPA1	EPHB6	NEUROD6		CCDC167	SCN2B		DRAP1				UCHL1	SLC14A1		SGCZ	CYGB		PSMD10			AQP1	BAG1			CUX2		TCEAL5	RHOG	FAM213A	ETS2	PCYT2	TRIL	ATP5MG		TCIM		TRMT112		ASIC2							RBP4	AMD1	ARF5		TOX	ANKRD34C	NEUROD2		MFGE8			SHROOM4	STMN2	TMC6		INPP5F		FAM50B	RTL8A	FIRRE		SLC6A12	PABPN1	TMEM219		CPLX3							CA4	FAM131B	MTRNR2L8	MPV17L2	PLEKHH1	C14orf119	RNF219-AS1		DCTN3		RPP25L		CRTAM	PFKL		ZFHX3			NDUFAB1	SRP14	EEF2	MOAP1	RNF208	DUSP3	HSPA13		PDK2	KLF10		RRAD	IRAK3	H1F0	NFIB				CDC37			GPM6B		CADM4	CD22			SOWAHA		CDC42EP1			PPP1R9A					TMEM74							ABCB1	RNF180	FAAH2		CABLES1	AL158071.4	AADAT													FNDC1	CFAP54	LAMP5		ADAM12	CERS3-AS1	FREM2		FAU		AC020704.1			AL078639.1		AC022523.1	MPPED2	CDHR3	PSMC3	B4GALNT3	SERPINF1				LGALS1					AC004862.1			TUBA1A		AJ006995.1	MIR646HG	IQGAP2	SYT4	PTPRB											VIPR2			ACSS1							LINC02147										TMEM196	SLC17A8			LINC02391		LINC02055	RIPOR3			AC005726.5			AC092378.1						CPNE5		AC104151.1	AC009093.2	IFNG-AS1	COX4I1	SLC16A12		LINC00907													NETO2	LINC00836	AC005828.3			AC090124.1		GJA1										S100B			SMCR5	TXNRD1	MYO16	PLPP4	GRIN2A	ADGRV1	AC003988.1		RNASE1							PLCH1		SDK2					KIAA1755	ABCA8	AC117503.1	PPP1R15A							AVPI1	AC124254.1		HTR2C	PRKG1	POLR2K					UTY									FYB1	HSPA5	AC005842.1	CCDC59	SCAI	PLAGL1	GPR137C								KCNMA1			NEUROD2		NRG1	CRYAB	SDK1		NRG3		LCNL1		IFNG-AS1		KCNH7		FP671120.1
CLSTN2	XYLT1	MCRIP1	SULF1	CNP	AC022387.1				OLFM1								AC098829.1	OVCH1-AS1	RGR	AC073569.2	ST3GAL4		PRMT8		ITPKC							TM6SF1	PTPRB	JHY	GABBR2	AC027796.4	AL138686.1	PRDM8	SETBP1		DDX24					AC105411.1		NR2F2-AS1	EIF1AX	PRDM1			PRR5L		KLC2	RASL10A		PPIF			SUPT4H1	ZFHX3								ENPP4	HGF	MYO15B	LAMP5	MPRIP-AS1	RNF5				BAIAP2L2	DEPP1	POLR2G		NR4A1		TMEM130	IL16	MSC-AS1	HTR2C	CLTB	HEPACAM				MFSD5				COX4I1			TSR2	NPIPA2	ASTN2		FP671120.1		NOP10	ISYNA1		EXOSC6	TMSB4X	MAPK8IP2		SOX6	AFF2		MKRN3	HAR1A	PPP1R9B	CEND1	CACNB1	GPR83	RYR3					TM2D2	OTUD6B-AS1		TCIM		CHGB			COX7A2				ISLR	TRMT9B	PYDC1	CTXN1			DIRAS2	OPALIN	OTUD6B-AS1		AL117190.2				AC105411.1	SNHG19	COPS7A		FKBP5	ZNF775	PPIA		MDGA1	HYOU1		CNIH2				HOPX	CNDP1		AC120193.1	AQP4		SLC9A6			PDE1C	ENHO			NOC4L		TCEAL9	NRIP3	COPS7A		FASN	PDE1C	AP002954.1		ST18		CFL1		CA10							GSTO1	MARCKS	NDUFB2		AC022639.1	NR2F2	NR1D1		C16orf89			AC233296.1	OTUD6B-AS1	TMEM235		CALY		NRN1	HTATSF1	ATP11C		ANO2	LINC02306	CORO1A		RPP25							MYL12A	ATP6V0E2	LYVE1	ISYNA1	FOS	CFL2	RNASE1		CLTA		HINT2		ALOX5			AC068025.2			TMEM219	SERF2	TUBB4A	HSP90AA1	NSMF	ARHGDIA	SUMO3		AC005921.2	LINC01608		TMEM208	TMCC3	NDUFA6	TRPM3				ASNA1			TSPYL2		NKG7	PPP1R14A			JAKMIP2-AS1		GTSE1			DYNC1I1					SYBU							MDFIC	EDIL3	CYSLTR1		SOCS6	CENPP	AC078881.1													SOD2-1	CHST11	PTPRT		C10orf90	NUPR1	GPC6		CFL1		LINC02253			AC087855.2		NDUFB10	PAX6	POT1-AS1	STARD10	LINC00937	CFAP52				AL022238.2					SEMA3E			PFDN5			AC020911.2	CRHBP	ARFGAP1	PTPRR											MID1			PREX1							AC008574.1										ITGB8	PCDH17			FRMD6-AS2		CA9	ADRM1			KRT10			CFAP52						LINC00951		AC106729.1	NETO2	AC027288.3	UBB	PLPP4		MIR4527HG													LINC00854	SVIL	AC004805.1			TP53I11		MOXD1													SEZ6	DYNLL1	KCNH5	ANO2	U91319.1	SLC27A6	CD36		STXBP6							VEPH1		TTYH2					DOK5	LINC00511	LHFPL6	FTL							AL138762.1	ZNF536		PRRG3	AC074327.1	LY6H					NLGN4Y									ADAMTS6	EDF1	TSPAN19	CRADD	LCNL1	SAMD5	LINC01500								SORCS3			NPTX1		AF279873.3	NNMT	NPY		GRID1		KCNQ1OT1		AC078923.1		SCN2A		FP236383.1
PLS1	MYLPF	PIEZO2	MIR2052HG	GFAP	LRRC20				PHPT1								PROM1	PRICKLE1	ADIRF	BTBD11	ARMC3		VWF		INAFM1							ARHGDIG	PTPRR	ADARB2	TMEM246	CCL2	SLC22A17	FAM241A	SLC14A1		MEG3					SLC43A2		NR2F2	TSPAN7	CD24			AC068205.1		CNIH2	PIM3		SNCG			2026-09-04	CDH15								TMEM30A	ABCB1	COLEC12	SNAP25	G6PC3	CUTA				NDUFA6	ALOX5	WDR74		ERBB3		SLC26A4-AS1	GPRC5B	KANK1	DLC1	PRELID1	VIM				DDIT3				SERPINF1			MAGED2	SLC5A11	GSN		FP236383.1		AC025043.1	YJEFN3		YWHAE	APOO			PAX6	SLC7A2		AC073941.1	ARFGAP1	CYGB	SLC25A22	G6PC3	MAML2	SEMA6D					ELOC	LY6E		SFRP1		TMX4			SF3B5				C15orf39	SLC7A2	TMEM208	HAPLN4			RAB14	GFRA1	PUF60		MKRN3				AC009063.2	SYT17	USP5		DAAM2	CD99	SBDS		NFKBIE	NRGN		PELI3				G3BP2	PCED1A		ADRA1A	SRSF6		VMA21			EGFR	CCDC107			LRRC63		PSMD10	ABTB2	SLC2A3		SLC24A3	ANLN	ATP5MD		PENK		CCDC85B		PITPNC1							NOC4L	SERINC1	MRPS33		PREX2	METRN	ATXN7L3		EMP2			XACT	LY6E	RNF152		KCNA1		TUBB	SLITRK4	SLC7A2		CD9	INSM2	TMEM208		LINGO1							ID1	CDK5	SLC1A2	PLEKHF1	LINC02296	NGB	LGALS3		RFK		CKS2		TSPAN15			GFAP			CORO1A	RCN2	TRIR	KLC1	MRPL41	PCYT2			SSTR2	ENPP2		AC004158.1	AC117503.1	PPARA	PRUNE2				FARSA			PLP1		LINC00278	YPEL1			PDGFRB		AP000282.1			KCND2					KCNV1							TRBC1	ADGRV1	ITM2A		SIGLEC1	TGFBR1	SORBS2													PRR18	STARD13	TOX2		RERGL	NPIPB12	DPF3		CCDC85B		LINC00923			AC090993.1		COX4I1	CAT	AC010099.4	GPR83	APOLD1	NEUROD2				PCP4					CALCR			CD63			RYR1	DHFR	CHRNA4	CHST11											AC073529.1			CBLN4							SLC27A6										GHRHR	KLHL1			UACA		ROR2	TGFBR3L			H3F3B			LINC00854						HTR1E		LINC00511	AC092378.1	AC117503.1	KRT10	ADAM12		LINC01416													TAC4	SLC16A12	CEP112			MYRF		SLC22A3													PPP1R1B	UBC	SEMA6D	RERGL	MYH11	SH3TC2	SEMA3D		AL392023.2							NMD3		GREB1L					CDH4	TTC39C	RGCC	UQCR10							LINC01435	AC245060.5		PDZD4	ANXA11	CYC1					TTTY14									LINC00461	POLR2L	AC138123.1	ZDHHC20	SOX6	AL033504.1	CHURC1-FNTB								SORCS1			B4GALT6		AC087855.2	TAGLN	CCDC129		CNNM2		NAV2		AC090709.1		LRP2		HUNK
C3orf80	KIFC3	CDH22	LINC00534	C1QL1	LDB3				EDF1								SLIT2	TESPA1	PPP1R3C	ARPC3	RHOBTB1		ARNTL2		NAPA							MYH11	KCNC2	ALOX5	TNC	GFAP	CPNE6	AC023886.1	SERPINB7		AC020661.3					TMEM256-PLSCR3		PCSK6	ATP6AP2	CTGF			HSD17B12		AASDHPPT			IFIT1			ATP5PD	ACAP1								PNRC1	PON2	MYL12A	GNAS	2026-09-04	SMIM29					TSPAN15	TM7SF2		TAC3		MTPN	NUPR1	ADAMTSL1	AC027117.2	TMED9	AC074327.1				ALDH2				EMC6			RLIM	AC016597.1	STOM		NCAM2		SCG3	DLL3		FXR2	DYNLT3			C11orf96	ADAM28		AC245033.2	EEF1A2	PCYT2	TOLLIP	NXPH3	TMEM123	SHC4					FABP5	PUF60		SULF1		MAP1LC3A			PSMG3				LINGO1	TCIM	TPPP3	PAF1			EGFL7	FGFR2	GRINA		AC073941.1				GABARAP	GDE1	SLC2A3		AL589740.1	AP1S2	EIF4H		HS3ST5	NCOA4		AIP				CCNI	ID1		NRG1	HRH3		IDH3G			SEMA3C	RAB14			PCDH8		RTL8C	PRR5L	NECAP1		CST3	GLI3	MRPL51		CHD7		B4GAT1		PTPRM							WASF3	CITED2	CDK5		SULF1	GNG13	FAM171A2		AC087564.1			ATP11C	PUF60	ACSS1		PIANP		CUTA	IDS	AC027117.2		PDE3A	LINC00639	PARD6A		NR2F2-AS1							VSTM2L	EIF1AX	LRP4-AS1	C19orf81	CLMN	GLRX5	HSPA2		TXN		NINJ1		MCU			ABCA8			DCTPP1	PSMA4	SLC1A6	ATP5MPL	CHST1	APCDD1			JPT1	AC046195.1		CHRNB1	NEK3		TLE4				GADD45GIP1			PLS3		USP9Y	AP001347.1			AC010609.1					DGKI					LINC01591							ESYT2	NR2F1-AS1	FRMPD3		MACROD2	SVEP1	SEMA5A													THBS2	LINC00457	CBLN4		SLCO1A2	PLLP	UNC13C		GSTP1		AC022523.1			CHD7		SMCR5	FOLH1	LINC01284	AP000943.3	AC024901.1	RPRML									PON2			NACA			BID	VCAN	AMH	AC079385.1											PPEF1			ANGPTL4							SOWAHA										NPSR1	DACH1			ADAMTS17		ENG	QTRT1			ACTG1			CA10						SAMD3		KCTD1	AC004805.1	NOC4L	NACA2	ANO2		AC114689.3													SDK2	KIF20B	FAM20A			PLA2G16		THBS2													KRT17	TPT1	UNC13C	METTL7A	SYT17	SLC6A7	TAC1		LINC00639							AC128685.1		LAMA3					YJEFN3	ZBTB7C	FOS	YWHAH							ENO2	FP671120.1		AC246817.1	RBP4	VPS28					TTTY10									ST8SIA4	PLEKHA7	AC079385.1	LHFPL6	PAK1	THSD7A	GREM1								ABLIM1			CELF4		AC087623.2	MCAM	NPSR1		SORCS3		NELL1		AC024909.1		ZNF385B
LINC01208	GINS3	ATP5F1D	C8orf37-AS1	ABCA6	NEURL1				IFITM3								AC093607.1	AC025159.1	ATP5MD	HSPB8	CABCOCO1		KCNMB4		MAFF							CRYM	SYT1	RHOBTB1	STXBP1	SLC39A11	ZFP36L1	UGT8	PLCB1		CKMT1A					SHISA6		XYLT1	NDUFB11	EYA4			CD82		HYOU1			BNIP3			H3F3B	MTRNR2L1								SNX3	PDK4	RNF125	BSG	CA4	MEA1					PLPP4	SSSCA1		LINC02388		EPHB6	CBLN1	AL391117.1	PNOC	NHP2	LINC00844				TRIAP1				PSMB6			COX7B	NUPR1	CRB2		PCBP3		PPIB	FAM71E1		ATP1B2	ATP6AP2			SPI1	AC120193.1		AGBL1	GADD45B	PRNP	CD81	SNHG25	TAGLN	UNC13C					UQCRB	GRINA		CALB1		CTSZ			NDUFA4				CRABP1	RGS20	LDHD	MEGF8			CEND1	HTRA1	VPS28		MCTP2				PEX12	ZFHX3	CCDC184		PRDM1	MID1IP1	RHBDD2		SLC35F1	ACTR1A		STARD10				NAP1L5	PLTP		ANK1	EEF1A2		PDZD4			HGF	HSPA5			KCTD12		SLITRK4	SPI1	STRAP		OLFM2	PHKG1	LDHB		NKAIN3		GSTP1		MTCL1							SALL2	ACTB	PRKAG2-AS1		LINC01608	BAIAP3	PPP1R9B		MT1E			AC246817.1	GRINA	KIAA1755		CDKN1B		SMIM29	CD99L2	ADAM28		NR4A1	PLEKHG3	MAP1LC3B		HBA2							COL9A3	DYNLT3	SPI1	BAIAP2L2	RYR3	NUDT14	ZFP36L1		ATP6V1G1		AC006450.3		ABLIM1			RHBDF2			MT3	MORF4L1	SCN1B	SCG5	SLC22A10	RNF125			H3F3B	ARC		BORCS6	PCDH9-AS3		ZNF462				FAM32A			FHL1		UTY	AF165147.1			LINC01202					TMEM178B					LINC02055							P2RY8	TMEM232	TSC22D3		EYA2	HSPA5	C5orf17													ARL4A	FOXO1	PMEPA1		PTHLH	LINC02141	ANKRD34C-AS1		ANKRD49		CHTF18			TRPA1		AC005726.5	AP001636.3	NHSL2	CLMP	LINC02398	ANKRD30B									DENND2A			TXNRD1			AC245060.5	AC124854.1	P2RY11	AC002070.1											PTCHD1			EMID1							SPRY4-AS1										AC118758.3	MIR4500HG			LINC02133		AL359091.1	TBCB			ANAPC11			SYNGR2						TARID		RIT2	RAB37	RNASE10	H3F3B	NOP2		AL050403.2													RAB31	DOCK1	RAB37			PLEKHB1		AC004949.1													CNP	IFI27L2	CTXND1	CUX2	PRKCB	KIF4B	MET		ALDH1A2							FNDC3B		AC113137.1					AC006115.3	NETO1	MEIS2	TIMP3							TESPA1	FP236383.1		MSR1	BLNK	MAMDC2					Z93930.2									STARD4-AS1	LRP4-AS1	CLDN10	CDKL1	MIR4300HG	ETV1	MEIS2								PTPRO			SYT4		NKAIN3	SORL1	ANLN		RERG		SLC1A2		AC138123.1		SCHLAP1
CAMK2N2	SLC7A5	MBD3	RNF19A	SLC39A11	CD9				POLR2L								AC016687.2	PTPRR	GAPDH	BCL7A	SRGN		PTPRB									SEZ6L2	SLC6A15	LRMDA	DNM1	HID1	SRP14	CLGN	MIR646HG		AC025043.1					SARM1		LCAT	PCSK1N	AL160162.1			FOLH1		SCN3B			FKBP4			ANAPC11	C1QL1								MARCKS	DLX6-AS1	ESF1	TUBB4A	SSTR2	LRRC73					PDE3A	YIF1A		ASCL1		FAM131B	AC007614.1	CNTNAP3B	NKAIN3	RACK1	CHST3				AL161772.1				NAA38			TCEAL6	MT2A	ABTB2				RAB11A	ASPDH		RASD1	NDUFB11			FOLH1	DOCK5		MCTP2	TMED1	MAP2K2	SVIP	CDC42EP4	VIM	LINC00923					COX6C	VPS28		ANGPT1		BSG			ARL4A				METRN	LYN	APRT	CADM4			SLC25A22	C10orf90	RRAGA		NR2F2-AS1				FAM171A2	TRAPPC2L	CCDC65		CD24	PIM2	MDH2		PDE7B	INA		AP000462.1				H2AFZ	RIPOR3		CHD7	LKAAEAR1		L1CAM			SEMA3A	ENDOG			ZIC2		IDS	POLR2G	KRAS		SDHAF1	NUPR2	PFDN5		BHLHE22		SRSF8		CDH7							C14orf119	FSCN1	TMSB4X		GLIS3	PYDC1	CYGB		MT1G			TRMT9B	RRAGA	COL20A1		SLC38A2		SRSF3	CETN2	ADRA1A		IGF1	IFI27	SERPINF1		AC099489.1							HAR1A	TSPAN7	MTA2	AJ009632.2	MYO1E	CRIP2	SMOC1		ARPC5L		DOLK		PLPP4			TMC6			HERPUD1	TM2D3	SDHAF1	EMC4	CNTN5	CHMP4B			SNAP25-AS1	CDKN2A		PFAS	CLDN10		SVEP1				UBA52			SLITRK4		NLGN4Y	OLIG2			FAM153A					FRMPD4					ADGRB1							GPR174	KCNN2	LRCH2		APOE	PBX3	NIM1K													SOSTDC1	HS6ST3	TSHZ3		RAPGEF3	TPPP3	CEMIP		HSPA8		RBBP6			AC022893.1		CRLF3	ANKRD49	ZMAT1	ST8SIA6	PKP2	KLHL14									AL672277.1			DYNLL1			SLC5A4-AS1	ELL2	ADGRE2	STARD13											AL445472.1			SOX10							SH3TC2										ELN	GPC5			ANKFN1		AIF1L	COX7A1			AP005059.1			AFMID						AL078590.3		CCBE1	L3MBTL4	FRMD6-AS2	ACTG1	ABCC9		MIR646HG													SYT4	B4GALNT3	L3MBTL4			SLCO2B1		SOSTDC1													SOX9	HSP90AA1	ADAMTSL3	FLT3	CACNG3	LINC01411	CALD1		MFGE8							AC109779.1		NNAT					AC245060.5	PTPRT	TYRO3	PVALB							AC090709.1	LINC00159		AC120193.1	INA	ATP6V1G1					KCNJ6									AC008574.1	PSMC3	RNASE10	FBXO34	DYNC2H1	TMEM196	PCSK6								SOX5			ST8SIA3		EYA1	VIM	AC005537.1		ST8SIA1		LRRC4C		AC025265.2		AC007319.1
AC068631.2	MVD	ICAM1	ANGPT1	ARHGAP28	AC024901.1				ADM								OCIAD2	ANO4	MLF2	HSPH1	CRTAC1		RIMBP2									CORO1A	WSCD2	CRTAC1	CEND1	PRPSAP1	SERF2	IQCM	ANKRD24		AC012404.1					NEK8		VAT1L	SYP	OPRM1			MYRF		NRGN			VAMP1			PSMA7	NXPH3								SERINC1	TAC1	CST3	ZNF358	ALYREF	YIPF3					LIMA1	IDI1		LRRC63		CDK5	RRAD	TRPM3	CRH	TUBB2A	OPALIN				LAMP1				TRAPPC1			TCEAL8	MT1G	SLC1A2				STOML1	AC011468.3		CDK5R1	PCSK1N			AP001160.1	NRG1		HBA2	JUNB	ZNF358	SYT13	TIMP2	ALOX5	ADAMTS17					POLR2K	RRAGA		AC046195.1		NDUFS7			TOMM7				GNG13	PENK	TXNDC17	CLPTM1			TOLLIP	NKX6-2	CHMP5		PCSK6				MYO15B	DLG4	ATP5MC2		DSE	CITED1	YWHAG		AL160162.1	PTMS		RNF26				SNHG8	ARFGAP1		NKAIN3	MIDN		GDI1			DLX6-AS1	SURF2			ARHGEF40		CD99L2	TRPT1	CCDC65		AXL	SEMA3C	ATP5MC2		SULF1		THY1		TSHZ2							PSME1	RAC1	APOO		NFIB	CBLN1	PCNA		ADGRG1			DOCK5	CHMP5	PLPP2		KIF5A		MTCH1	PNMA6A	CHD7		TMEM132C	INF2	TXNDC17		LITAF							LKAAEAR1	ATP6AP2	PLA2G16		CEMIP	NOP10	ATP10A		C9orf16		SURF2		PDE3A			TMEM235			FAM96B	SNRNP25	TRIM28	EID1	NRGN	EYA2			SRSF6	FAM189A2		TMEM97	INSM2		COL27A1				IRF2BP1			SLITRK2		TTTY14	OLIG1			AL158198.1					CNKSR2					RHPN1							FLNA	SEMA6A-AS1	PLS3		LILRB5	GRIN1	PLK2													AHR	SMOC1	AP001347.1		NR4A1	RAB34	AKAP13		MRPL51		CPNE2			MIR2052HG		SNHG25	HTR3B	TRPC5	SLC39A12	CPNE8	AC114689.3									FAAH2			UBC			FP671120.1	LINC02147	PPM1N	DLEU7											PLP1			JAM2							GPX3										PDK4	MYO16			AP005328.1		NTNG2	SLC17A7			ATP5F1E			ENOSF1						SLC22A3		NETO1	ARHGAP28	RGS6	ANAPC11	GALNT6		PRR22													RNF152	PDE3A	KCTD1			ANKRD49		LINC01162													SYNGR2	ATP5MPL	AC138904.3	PCDH8	HS3ST4	LINC01951	TRBC2		NPIPA2							AC073365.1		ADRM1					OLIG1	PMEPA1	AC073941.1	BAIAP2L2							AC124947.1			PTK2B	TCERG1L	HSPA5					PCBP3									SNCAIP	TIMM10	AL139022.1	PELI2	C11orf65	MPP6	AC007221.2								ARNTL2			PCSK2		FABP5	SLC39A12	ABHD11		CNTN1		AC103855.3		BTBD11		SATB2-AS1
AC073365.1	SLC43A2	CDKN2D	LINC01608	ANKRD30B	FAR2				LDHA								LNX1	RPH3A	TPI1	SPART-AS1	CNNM1		MMP17									2026-09-01	SVOP	AFAP1L2	NRIP3	BAIAP2	B2M	FAM160A1	CYP4F12		AC104041.1					PIPOX		GAS7	TSR2	AL139393.2			EML3		NCOA4			C12orf57			NDUFS7	PIEZO2								CITED2	SERPINE1	ID1	RAB11B	AQP4	TMEM14A					METTL7A	PPIF		KLHL1		DNAJB6	CALB2	RORB	ANGPT1	NRN1	HPSE2				SALL2				KRT10			PGRMC1	ACADVL	PRR5L				COX5A	ERVK3-1		THRA	SYP			CDC42EP2	ZNF703		MSRB1	DNASE2	CTXN1	C1QTNF4	MYL12A	AC074327.1	LRRK1					NDUFB9	BAG1		CDKN2A		ALKBH7			EPDR1				BAIAP3	CHD7	GABARAP	ASPDH			CD81	CD9	CLTA		Z69706.1				PIEZO2	GPS2	DDIT3		THEMIS	MAGEE2	BAIAP2L1		CAHM	CBX5		EI24				C4orf3	DNASE2		MSC-AS1	CIRBP		DMTN			CPED1	FBXW5			CBLN3		VMA21	TM7SF2	CD63		FAM71E1	SEMA3E	HNRNPA1		MSC-AS1		HSPA8		MIR646HG							COCH	MTURN	NDUFB11		TRPM3	AMFR	CTSA		AC004158.1			ADRA1A	DCTN3	CD22		ARHGEF25		TBCC	GDI1	ZFHX4		POSTN	PYGO1	ACADVL		MYH11							CIRBP	UBA1	CCND1		PCSK6	CHP1	UACA		SET		FBXW5		LIMA1			COLEC12			TMEM208	STUB1	SMDT1	OAZ2	ADARB2	BMP7			CTSZ	ALDH1A1		TRAF4	STON2		PSMA1				CCDC106			L1CAM		TIMP3	PCBP3			RIPOR2					IL1RAPL1					ELAVL2							TOX	FSTL4	TENM1		TIMP3	AC087280.2	CARTPT													AC007091.1	RGS6	LINC00159		TESPA1	PPP1R1B	AGBL1		GAPDH		RRAD			PMP2		LAMP5	AL713851.1	LONRF3	CLEC12A	NELL2	CNDP1									HEPH			TPT1			FP236383.1	SLC27A6	PPP1R15A	FLRT2											TMSB15B-1			S100B							KIF4B										AC002066.1	FLRT2			PIEZO2		SIGIRR	ETFB			PPDPF			LINC01443						LPA		SHISA8	DCC	AK7	SCAND1	CPM		LIPE-AS1													AC114689.3	PKP2	BCL2			AP002989.1		AC005165.1													CEP131	NOP10	TOX3	GPC5	NETO2	PRR7-AS1	LINC00685		XYLT1							APOD		PPDPF						C3	SHC4								OGFOD2			ZMAT4	CALY	PHPT1														ADAMTS19	TMEM258	AC008056.2	RTN1	LINC01515	OSBPL3	AC007495.1								CPNE8			SLC12A5		MMP16	SNCG	SEMA3E		AC008014.1		PAK1		CUX2		PTH2R
FGF12	NTN1	ZSWIM4	SAMD12	RIT2	KCNH3				AC103855.3								PRDM8	LINC00463	TUBA1A	SMAD9	SCD		FLT3									TPPP3	RPH3A	SHTN1	ANO3	DLGAP1	LINGO1	SFRP2	AC020911.2		POLR3K					RHBDL3		PIRT	MAGED2	QKI			SLC22A10		INA			NECAP1			C19orf70	RNF125								ADAP1	AASS	SRSF6	JUND	PCED1A	EEF1A1					NXPH4	EIF5AL1		CLDN10		UBA1	ADAMTS18	PRUNE2	AC046195.1	TUBB	ADRA2A				C14orf119				RPRML			SLC25A5	GPS2	HSD17B12				PSMA4	CHMP2A		DUSP3	MAGEH1			CCND1	SFRP1		AC099489.1	SLC1A6	RAB11B	PRPF19	ID1	LINC00844	HS3ST2					EXOSC4	CHMP5		AL391117.1		FARSA			PPIA				SNHG9	ENPP2	CHRNB1	MBOAT7			APBB1	SLCO1A2	RFK		AC099489.1				CCBE1	ACAP1	ERP29		CTGF	ARMCX1	TMEM130		AC073332.1	HNRNPA1		CHCHD1				NDUFC1	HAPLN4		ZFPM2	MAP2K2		PHYHIP			CALD1	TMEM203			INSM2		CETN2	PELI3	DDIT3		TFPT	DLX6-AS1	MYL6		PMP2		CISD1		CD22							NPC2	EPDR1	PRAF2		ALDH1A1	MT1X	EEF1A2		VAT1L			FGFR1	CREB3	BCAM		DUSP6		MEA1	CTSB	PMP2		FOXO1	USP3	GABARAP		SYT17							PET100	USP11	PLEKHB1		HS3ST2	OAZ2	ACSBG1		C9orf78		NSMF		BEST3			MYO5B			HSBP1	NDUFB10		PKM	PLXDC2	HRH3			CIRBP	PLPPR1		TMEM98	AC073941.1		PDE3B				CHMP2A			MTMR7		SREBF2				ZSCAN31					DMD					PHF24							MYBL1	SPOCK1	MBNL3		ITSN1	NELL1	ENC1													AQP1	ATP10A	COL18A1		NAB2	CNP	XYLT1		TPI1		ZFHX3			LINC01608		CST3	MKX	FGF13	LINC02388	AC008014.1	AC021594.2									EFNB1			AL138686.1			AP001347.1	SOWAHA	SLC17A7	CHRNA7											COL4A5										AC113414.1										GPR37	OCA2			ANKRD62		PTH	AC011468.3			GPX4			KCTD1						PRR18			RRBP1	RTF1	ATP5F1E	LRRIQ1		AC004784.1													CBLN2	AC020637.1	SYNDIG1			EXPH5		AEBP1													AC018697.1	SRP14	CDH8	GPC6	SHISA6	F13A1	PPEF1		HS3ST2							AC024560.3		UBL5						AC092069.1	TNFAIP8L3								LINC02343			EYA1	SLCO1C1	EDF1														REEP2	FTH1	AC020661.3	DIO2	SHLD2	WIPF3	AC004158.1								LRRK2			EEF1A2		RSPO2	ADIRF	AC005009.2		ANO4		AP001831.1		TMEM233		DIRC3
TFRC	USP36	JUND	AC091563.1	MBP	SPRYD3				PRPF19								PRKG2	MTUS2	FAIM2	TPT1	SHTN1		AL139383.1									MVD	SRRM4	APOLD1	SYT13	GNAL	METTL26	RXFP1	CPAMD8		HBA2					LINC00854		WNT3	PGK1	NXPH1			SLCO2B1		ECHS1			CCDC184			EIF3G	GALR1								FSCN1	CHRM2	TP53TG5	RBM42	PMEPA1	COX7A2					BEST3	FAM213A		AL132780.1		NUDT11	AC105411.1	ZNF462	DOCK8	RNF5	EMX2OS				THTPA				ATP5MC1			RTL8C	PFAS	MYRF				FAM173A	NEFH		RUNDC3A	PGK1			GPR83	RGS20		MYH11	JUND	DNAJB1	TMEM132A	MAFB	TSPAN15	SHISA6					CYC1	CLTA		CNTNAP3B		TECR			SEC61G				SYT17	LINC02055	SLC47A1	ISOC2			EIF4G2	RAPGEF3	TMEM246		LITAF				AC114689.3	TMEM97	WASF3		EYA4	TCEAL6	AP1S1		GPNMB	ATXN7L3B		GHITM				SLC25A4	NECTIN2		LINC01608	TMED1		CEBPD			PTN	POLR2L			HSPA2		L1CAM	GAL	UBE2N		UBE2M	TSC22D4	NACA		ENPP2		PPA1		PCBP3							IFI27L2	PPIA	SYP		TLE4	NECAB2	MAP2K2		CDH15			SFRP1	CLTA	HIF3A		NUDT4		KLHDC3	LGI3	CA2		KCTD4	MEGF11	SLC47A1		SLC5A11							TMED1	SYN1	SERPINH1		SLC5A11	DNAJA4	CTXND1		EIF4G2		MRPL41		AC025159.1			RASSF2			EMC6	SNHG19		COX5A	PIP4K2A	LKAAEAR1			ALKBH7	LPAR1		PEX12	C15orf39		PAX6				DDT			ADRA1A		FP671120.1				LTB					PAK3					RORB-AS1							NCALD	AC091948.1	MCF2			TMEM132A	AC116337.3													GHRHR	RYR3			ARHGEF25	AC005332.4	MAF		C12orf57		PMP22			PCAT1		NNAT	AL356258.1	ATP11C	KCNMB4	AC090115.1	LINC00658									KLHL4			HSP90AA1			LINC00159	STK32A	CHMP2A	UNC13C											PLS3										LINC01951										AC010099.4	RYR3			TTC39C		AC090124.1	NDUFA3			ATP5F1D			RIT2						ELFN1			PREX1	TYRO3	ADRM1	LINC02391		NPAS1													SLC24A3	IFNG-AS1	TOX2			HTR3B		EGFR													CHST9	AC020661.3	CDH11	PSME2	LINC00854	SCGN	AL592043.1		NPIPB12							AC092535.3		COL5A3						AC020911.2	DAPK2								SLIRP			MSC-AS1	ZNF385A	TALDO1														STK32A	FKBP2	AC020661.2	CEP128	RNLS	ADCYAP1R1	PRKCA								CNTN1			DIRAS1		CCDC26	ACTA2	NPTX2		TMEM132D		NCAM1		BICDL1		CDK5R2
AC116565.1	BAIAP2	SMTN	LURAP1L	LAMP5	B4GALNT1				FTH1								CCSER1	AL132780.1	PFDN5	SLITRK5	CFAP46		TRPC4									SERPINF1	ATP8A2	LMNTD1	APLNR	ARFGAP1	SNHG9	NPY1R	ABHD8		RAB26					PPM1E		2026-09-04	GPRASP2	AC004852.2			MAML2		SPRN			IGFBP6			CDC37	MAFB								RAC1	PTN	EYA2	CLIP3	COL9A3	SF3B5					AC084032.1	IFIT5		INSM2		UBQLN2	CDH15	ASTN2	CDKN2A	SMIM29	HTRA1				CFL2				SUPT4H1			RTL8A	SHISA6	NEAT1				TSR3	TSPO		DYNLL2	TMEM35A			TRPC6	PENK		AC016597.1	COX7A1	CLIP3	B3GAT3	SRSF6	CHST3	AC008105.3					DCTN3	TMEM246		FAM189A2		RBM42			CHCHD2				CBLN1	AC046195.1	CACNB1	ERVK3-1			DKK3	LGR5	ATP6V1G1		MYH11				FAM69C	THRA	AL138686.1		SGK1	ATP11C	FIS1		CREB5	NUDT4		SNCG				SUB1	NDUFA3		GLIS3	PLPPR2		SDCBP			DENND2A	SMPD1			INF2		GDI1	CCND1	RFX4		RASD2	AC005064.1	BTG1		AC046195.1		PSAP									MAGEL2	PURB	MAGED2		PLPPR1	ACADVL	ZNF358		PFAS			LYN	TMEM246	USP9Y		BRI3BP		YIPF3	NEFM	CALB1		ZIC2	GNG13	AC005726.5		AC016597.1							DNASE2	SYP	FAM181B		HS3ST4	MRPL28	AGBL1		LDHA		SIGIRR		AC084032.1			RIN2			PSMB6	ELOB		IMP3	KIAA1217	DOHH			TECR	TNC		PSMB3	ACSBG1		AL035078.4							FZD3		FP236383.1				CLIC5					GRIA3					TMEM246							SNTB1	CAMK2A	MYOM2			YAP1	AC091826.2													NEUROD6	ALDH1A2			NOS1	FAM20A	CDH13		TUBA1B		SEZ6			AC079098.1		ATP5F1E	SNCG	AL078639.1	AC007656.1	PTPRR	AL109930.1									TMSB15B-1			ATP5MPL				SH3TC2	COL6A1	AC020704.1											AL442647.1										PRR7-AS1										MGAM	CHRM5			AQP4-AS1		PAMR1	ZNF749			UBL5			AC006305.1						AC004949.1			CDH4	NR2F2-AS1	PPDPF	AC138123.1		SLC6A16													PREX1	NTN4	BCAS1			APOA1		AC118758.3													SYT4	SERF2	CDH13	BAZ1A	ANKRD30B	LINC00951	AL445472.1		PIEZO1							FGFR3		QTRT1						LGI4	ACSBG1								NDUFB1			LINC00534	B4GALNT1	POLR2L														DPYSL3	TRMT112	LINGO1	DPH6-DT	TLL2	AC005537.1	ZNF407								PRICKLE1			CTXN1		KCNQ3	CD163	AC002066.1		AL139383.1		CADM1		AL136962.1		STK16
AC116565.2	DSTN	RANGAP1	CNTNAP3B	ARFGAP1	AC090502.1				FKBP2								CXXC4-AS1	MDGA2	COPZ1	ABCC4	IQSEC3		MIR4500HG									NEK8	MTUS2	PDZRN4	PRPF19	MBD3	ELOB	AC098864.1	ZNF98		AC130650.1					L3MBTL4		ABCA8	BEX1	AC005154.5			PDGFD		PIANP			CCT2			RAD23A	TP53TG5								PPIA	ARX	RIPOR3	PPP2R1A	JUNB	TCP1					PAWR	HPS6		FOS		NONO	SEZ6	CERCAM	FAM189A2	SRSF3	C10orf90				SSTR1				NACA2			HTATSF1	MPRIP-AS1	CARNS1				TMEM219	PIM3		KCTD2	ARMCX3			TMEM123	PREX2		PYDC1	MEGF8	PPP2R1A	OTUB1	LKAAEAR1	OPALIN	PITPNC1					STOML2	ATP6V1G1		PCSK5		CAPNS1			STX1A				ACADVL	DOCK8	KRT17	MCHR1			SVIP	BTBD11	HSPA5		AC016597.1				GALR1	NR1D1	PCDH9-AS2		AL078590.3	PNMA6F	NDUFA5		AQP1	BRI3BP		GOT1				PLK2	PHF21B		TRPM3	JUND		RAD21			CD99	PSMC3			AC051619.4		CTSB	STARD10	CUX2		SUN2	RELN	NDUFA12		GLIS3		SPOCK2									GCHFR	NACAD	COX7B		ZNF462	RND2	RAB11B		AC068025.2			PENK	ATP6V1G1	NLGN4Y		AL161772.1		TMEM14A	PNMA2	ANGPT1		ARHGEF40	NKD1	CRLF3		PYDC1							SLC1A6	NAP1L2	AP003066.1		AC087564.1	MRPS34	Z69706.1		NDUFS3		PHLDA2		BTG1			SLC32A1			PFN1	TUFM		METTL26	PRKG1	RAB11B			JUND	GSN		AC067852.2	CRABP1		LDLRAD3							PREX2		MX2				RIPPLY2					LINC00632					EPB41L4B							LINC00861	TENM2	DOK2			GUCY1A2	AC124854.1													AC005537.1	MEGF11			AC002070.1	SLC9A3R1	NXN		TUBA1A		SLC39A11			BMS1P14		UBL5	ADIRF	ADRA1A	RNF17	AC002070.1	TGFBR3L									MUM1L1			NOP10				CD74		LINC00923											RAP2C-AS1										LY86-AS1										VIPR2	BAIAP3			CHST9		PLCB3	CHMP2A			GADD45GIP1			AC114689.3						AGMO			TSHZ3	AC022523.1	GPX4	TESC		ZIM2													PMEPA1	CFAP54	MIR646HG			AL713851.1		AC003988.1													HRH3	B2M	ALOX12-AS1	SLC25A21	TTC39C	TSPYL4	AC233296.1		TMEM88							HGFAC		CRLF1						EMID1	DNAJA4								ASB2			KLF10	PTPRR	TMEM9B														PPARGC1B	PRDX5	CHRNB4	ADAMTSL3	CASC2	MLXIPL	SHLD1								GRIP1			ICAM5		TRPM3	MGP	FLNC		ENOX1		KIRREL3		ATP8A2		PTPRN
SLIT2	EEF1A2	MPPED1	TRPM3	PLPP2	CUX2				TRMT112								LINC01378	AL139021.2	CD63	MMP14	AC005842.1		JPH4									MYO1D	HTR2A	CCDC184	GNG3	PRR36	HCFC1R1	UBE2QL1	LMTK3		2026-09-01					CABLES1		ABCA6	BEX4	NPSR1			OAF		SLC2A3			UBE2N			TECR	RIPOR3								PURB	TIMP1	CTSZ	TRIM28	DNAJB1	PSMG3					TMTC2	GSTO1		ATP10A		NAP1L2	LHX1-DT	PSMA1	ALDH1A1	MTCH1	NKX6-2				ARF6				PSMC5			LDOC1	LHX1-DT	TAGLN				NDRG4			WBP2	TCEAL2			PDGFD	ZFHX4		NQO1	FOSB	NEFH	C11orf68	PLPPR2	EMX2OS	AC110285.1					CREB3	ARPC5L		LHX6		MRPS12			BAIAP2L1				GPS2	KANK1	AC067852.2	PIM3			SYT13	CUX2	SET		AC087564.1				PCNA	PDK2	SLIRP		UTRN	F8A1	ARF5		ELMO1-AS1	MTMR6		FKBP4				MAP1B			ALDH1A1	PLEKHF1		AC138647.1			NHSL2	TIMM10			IL16		PHYHIP	PLEKHB1	ERP29		NPTXR	SLC26A4-AS1	HSP90B1		AL391117.1		VDAC2									CHP1	SBDS	BEX5		LPAR1	NXPH3	PLPPR2		CAVIN1			CHD7	HSPA5	TTTY14		AMER2		EEF1A1	UBE2V2	MYORG		STON2	FA2H	ARL4D		MT1E							MPV17L2	MAGEE1	YAP1		FA2H	SLC9A3R2	SNHG9		GNG3		SMPD1		FLT3			TP53TG5			NAA38	SEZ6L2		HCFC1R1	PCDH15	CDKN2D			ZNF90	CRB2		AC005332.4	BLM		TSPAN18							ZNF704		MX1				FABP7					CSMD1					WHRN							TMEM71	WWC1	HR			AP002991.1	LINC01950													AC073349.1	UACA			DACH1	SYNGR2	RAB37		PFDN5		LINC01387			FAM189A2		GADD45GIP1	NINJ2	UNC5D	LINC02343	FREM2	HNRNPL									TENM1			SRP14				FAXDC2		AC022523.1											AL078639.1										DSP										AL672277.1	SYT17			CDH19		SLCO2B1	RASL10A			C19orf53			LINC00658						SOSTDC1			FBXO17	KNOP1	ATP5F1D	AL355001.1		EMID1													CDH4	CHST11	NFIX			BICC1		CD36													ARFGAP1	NDUFB10	CEP112	MIS18BP1	MAPK4	GJA1	XACT		ABCC3							PROM1		ZNF98						SHISA8	MFGE8								NUDT14			RSPO2	MYBPC1	TMEM258														CD74	FAU	MESP1	IGF1R	MGMT	STX1A	GNG7								PTPRR			UNC13A		ASTN2	IGFBP6	PRKAG2-AS1		DLEU7		JAM3		LINC00393		SLC4A3
KCNIP4	LDLR	DENND6B	TMC1	PRR36	RPH3A				FAU								TDO2	AL359232.1	HSP90B1	AP1G2	CLSTN3		LINC02306									LINC00672	SLITRK1	CIT	CNIH2	ICAM1	CRYM	2026-03-11	AC245060.5		MT1H					LINC00907		MAP2K6	BEX2	ANLN			UBASH3B		CDKN1B			HSP90B1			REX1BD	BCAS1								SBDS	SHROOM4	CIRBP	RASD2	KLF2	NDUFA4					FLT1	ECHS1		AC073941.1		RLIM	LHX1	PDE3B	PCSK5	TBCC	NINJ2				AHSA1				ATP5PD			CD99L2	LHX1	PHLDB1				TPPP3			ARHGDIA	BEX5			APOA1	PMP2		ZFHX3	FAM71E1	SUN2	KLC2	MPV17L2	HTRA1	AC110285.2					TXN	HSPA5		MAMDC4		PAF1			TMEM130				ATP1B2	GLIS3	NXPH3	ETS2			CHST1	POSTN	C9orf78		LPCAT2				PLCB4	KCTD2	NDUFB1		AC004949.1	TRMT9B	AKR1B1		INHBA	HSPH1		MLF2				BTF3			PCSK5	BCAM		LRRC24			XIST	TMEM132A			MCTP2		NEFM	YAP1	TRIAP1			PTPRZ1	ISCU		PLPPR1		GHITM									RPP25	EIF4H	TCEAL8		COL27A1	SNHG25	DNAJB1		ITGB4			NKAIN3	C9orf16	AJ009632.2		MTMR6		COX7A2	VXN	PSAT1		ATP10A	WWOX	PHB		ADGRG1							RFXANK	NAP1L3	PDGFD		AC009063.2	MAPK3	C16orf89		CCDC85B		NRIP3		FLT1			TSHZ2			PSMB3	FAM96B		NDUFAB1	SORCS3	JUNB			TTC9B	AL359091.1		TRIM47	MCTP2		MAML2							PMP2						LAMA2					SGCZ					KCNT1							MLLT3	KCNIP1	NUGGC			SMIM35	EFNA5													CALCR	LINC01197			PABPN1	CEP131	PIEZO2		CD63		RAB31			TLE4		RAB3A	NTF3	TOX	LHFPL6	DLEU7	FOSB									AL442647.1			AC020661.3				KIF4B		AC036108.1											DOCK5										EDN1										CSF2RA	CNTNAP4			AL050403.2		NOX4	TIMP3			NDUFB7			PLPP2						AC005162.3			SLC25A18	TPPP3	UBL5	RNF17		COL18A1													CHRNA4	MMP17	MAST3			SNCG		PDK4													CHRNA4	ELOB	DCC	RGS6	LINC01630	ARHGAP18	KLHL13		ABCA8							LDB2		AC011468.3							SV2B								C15orf53			SLC30A8	GALNT9	FTH1														GPX3	CFL1	AC022523.1	ADCY9	AC244131.2	SRRM3	ZNF235								LIN7A			HAPLN4		WDR34	PFDN5	AC097347.1		PCDH9		CACNB2		RNF219-AS1		AC067956.1
AC093607.1	DNAJB1	BACE2	TNC	ICAM5	PXN-AS1				CFL1								2026-03-01	ZC2HC1C	PEBP1	AL162511.1	STYK1		TTC6									ARL4D	MDGA2	P2RX7	PDE2A	DNAJB1	NUPR1	LINC02217	Z93930.2		TPPP3					PRAM1		GREB1L	BEX3	VSTM2A			CLMP		FAIM2			PPP1CC			COPE	CTSZ								EIF4H	XIST	AC092069.1	H1F0	CRLF1	CYCS					RFC3	SPRN		SHC4		NAP1L3	LINC00854	LUZP2	PSAT1	MEA1	CD9				DDX24				H3F3B			CETN2	CA4	OAF				COX4I1			FASN	BEX1			CRTAM	ANGPT1		LDHD	MBOAT7	MAPK8IP2	CNIH2	YJEFN3	A2ML1-AS1	L3MBTL4					NDUFA8	C9orf16		IFITM3		CADM4			BUD31				PFAS	LURAP1L-AS1	2026-09-04				PRPF19	LRRC63	OLFM1		ADGRG1				ROMO1	SRSF2	PPIB		THSD7A	AC107373.2	ATP6V0E2		VWC2	HTR2A		TPI1				COX7C			PLPPR1	FAM71E1		RANBP6			COL4A5	ZNHIT2			NR2F2		PNMA2	EXPH5	TMEM132C			AASS	POMP		SVEP1		SNCG									SYNM	RHBDD2	TCEAL5		ASTN2	TIMP2	JUND		PIEZO2			BHLHE22	C9orf78	OLIG2		WASF3		SNX3	PDP1	GADD45G		CHAC1	AC092376.2	SUPT4H1		CALB2							YJEFN3	TMEM35A	TAGLN		SHISA6	PARD6A	NPIPA2		BANF1		AC009549.1		RFC3			PLPP2			EIF1	PARD6A		VPS35	FGFR2	LINC01841			C19orf81	DPP7		AC110285.1	NR2F2-AS1		EXPH5							BAALC						AL133346.1					NRG1					EGFL7							TTC16	SNCB	CPA6			CLMP	PRR16													PDK4	LINC02254			STXBP6	AQP4-AS1	ZNF521		NACA		ANKRD62			COL15A1		UBA52	MGST1	NKAIN3	PCDH8	PCDH17	TTYH1									PNMA6F			SERF2				LINC01202		ADAMTS17											PTK2B										SCGN										AC073529.1	MYO1D			RRBP1		HEPHL1	BAIAP2L2			RAB3A			COL5A3						AQP1			SLC5A4-AS1	ZFHX3	C19orf53	LINC02343															PPDPF	LINC02343	TSHZ3			ADIRF		AC005064.1													TBCB	MT3	CDH20	LINC02328	DOK5	NHSL1	IGSF1		AC090125.1							SEL1L3		LGALS1							BAIAP3								FGF7			AL445623.2	SGCG	UQCC3														LINC01933	GSTP1	SNHG9	XYLT1	ETV6	ACTL6B	AC006115.3								MGAT4C			SLC17A7		MAMDC4	MYL6	NDP		FGF14		KIAA1217		CMTM5		SCG2
LINC02506	MAPK11		AL359091.1	ASF1B	FLT3				B4GAT1								AC098864.1	NRXN3	DYNLL1	AL627171.2	SPRYD3		AL392023.2									CACNA1G	PRKCH	RIMBP2	PGM2L1	TMEM38A	MT3	LINC02223	DENND6B		CDH1					DMKN		DCC	TCEAL4	EGFR			HEPACAM		CBX5			ARL6IP4			ZNF90	LKAAEAR1								RHBDD2	PLP1	LINC01841	SUN2	FOSB	EPDR1					ZIC2	VAMP1		BLM		HNRNPH2	SLC9A3R1	LRRC4C	GRIN3A	KLHDC3	SLCO1C1				NUDT14				CENPX			PNMA6A	ALYREF	UBASH3B				APRT			SYT4	BEX4			APBB1IP	LINC02055		ACAP1	SDF2L1	HSPA13	CTSF	PLEKHF1	PDE3A	PTPRM					PHPT1	SET		SIGIRR		PNMA8C			LAMTOR4				SEZ6	CNTNAP3B	SSTR2				TMEM132A	NEK3	TUBB4B		RRAD				BCAS1	GNAL	THSD4-AS1		NPY	PNOC	TMSB4X		EGFR	PCDH17		C12orf57				REEP5			LINC01505	SDF2L1		ZFAND5			XACT	BANF1			PCSK6		SDCBP	FAM107B	AL161772.1			TBXAS1	AL138686.1		SLC31A2		PGAM1									HBA2	YWHAG	TCEAL7		GSN	ALYREF	HAPLN4		MRO			AC046195.1	TMEM203	OLIG1		PCDH17		FABP7	RAD21	GRIN3A		UACA	AC134312.4	NACA2		ACAP1							CADM4	HNRNPH2	ITIH5		TTYH2	VAT1L	MYH11		LAMTOR1		MAPK8IP1		LHFPL6			C3			SUPT4H1	PFN1		HSBP1	SOX5	RFXANK			NLGN4Y	C11orf96		ALYREF	HBA1		MCAM							ENPP2						AC004852.2					UNC5D					GRIN1							OSBPL5	SQSTM1	TPD52			SCN3B	LINC01170													TAC1	AC009093.2			LINC00639	AQP4	AC006305.1		TXNRD1		ANKRD30B			LPAR1		CRLF1	SLCO1C1	PREX2	DACH1	KLHL1	APOL6									AC246817.1			RAB11A				AC113414.1		U91319.1											AC087855.2										IER3										PTCHD1-AS	SDK2			SYNDIG1		AP002989.1	CLIC6			UBA52			NFIX						GHRHR				CPHXL	NDUFB7	LINC00457															C3	PCDH8	MAG			OPALIN		AL672277.1													BCL3	COX4I1	NETO1	TC2N	PMEPA1	PRR18	AL589669.1		CNDP1							AC016687.2		JAM2							NPIPB12								THSD4-AS1			MELK	RNF219-AS1	GNG3														WWC1	AP003086.2	RAB26	IQCK	BCAT1	PRKAR2B	AP001347.1								CUX2			PRKCG		SLC22A6	NDUFA4L2	AL442647.1		FAM155A		TIMM23B		SLC25A21		SERPINE2
AC016687.2	FP671120.1		CACNA1B	KLF2	SPART-AS1				GSTP1								TENM3	CCDC88C	SLC22A17	LRRC9	ATP5F1B		LINC00639									ABCA10	ZDHHC22	LINC00463	SLCO2B1	NWD1	MT2A	CDH6	FP671120.1		SLC47A1					NLGN4Y		LAMP5	TCEAL3	NUPR2			HEPN1		KIF5A			GGACT			UQCRFS1	SMIM24								MDH2	COL4A5	RFXANK	NPTXR	LGALS1	SEC61G					ARHGEF40	CCDC184		MCTP2		TCEAL9	GRIN2C	NEAT1	SLC31A2	LRRC73	SLCO1A2				MAGEL2				IDH3B			SSR4	PIEZO2	VWA5A				SERPINF1			PRNP	BEX2			PARD3	NFIB		TRAF4	MCHR1	PFKL	PGM2L1	C19orf81	TMTC1	MTCL1					EDF1	OLFM1		HBB		INAFM1			POP7				RND2	FAM189A2	CST3				OTUB1	ZIC2	LDHA		ZFHX3				PMEPA1	GREB1L	STOML1		TRIL	TM2D2	EIF1AX		CALN1	LAMP1		CMAS				PHAX			ASTN2	RASD2		NINJ1			TRMT9B	CNIH2			METRN		FABP5	PARD3	RGCC			GLRA2	PCDH9-AS1		GSN		GOT1									HBQ1	SRI	TCEAL9		PSMA1	AQP4	YJEFN3		FAM69C			AC138647.1	TUBB4B			KCTD12		SF3B5	VPS28	COL27A1		C15orf39	CDH15	SRSF2		AC068025.2							JOSD2	GPRASP1	VIM		AC110285.1	MAP1LC3B	TOX3		FEZ1		ACP2		ZIC2			ANGPTL4			PSMC5	C1QBP		COX4I1	TMTC1	COX7A1			TTTY14	FOLH1		SLC14A1	EMP2		UBASH3B							FAM135B						WIPF3					ZMAT4					CEND1							RRAS2	MYLIP	LINC00534			IL2RA	AC093535.1													AGBL3	CDH8			FRMD6-AS2	EYA2	SYNDIG1		DYNLL1		LINC01443			COL27A1		ZNF90	ABCC9	SULF1	RNF219-AS1	HS6ST3	CHODL									LPL			METTL26				AC109466.1		AC087564.1											AC090993.1										HSPA1B										PTCHD1	GREB1L			EYA2		ROBO3				CRLF1			ZNF208						AEBP1				NXN	RAB3A	FREM2															VSTM2B	KLHL1	LIPE-AS1			NINJ2		AL592043.1													PPP1R15A	UBB	AC021594.2	CHRNA7	NFIX	ELFN1	PNMA5		TSHZ2							GABRG1		SOD1							ADGRG1								RASGRF1			KCNT1	ITGBL1	FKBP2														KCNIP1	AP002370.2	SNHG19	CDH8	AC008014.1	SLC26A4	AF165147.1								KSR2			CACNG8		TMEM151A	RFX4	RAB33A		AKAP6		ANK3		LINC01500		NYAP2
NWD2	FP236383.1		KRTAP5-AS1	NWD1	AL138686.1				HSPA8								TPPP	AL117190.2	CALM1	HSP90AA1	TXNRD1		LRFN5									TMEM241	LINC02296	FRY-AS1	PAK1	YJEFN3	MT1E	ADAMTS12	FP236383.1		AC005726.5					TTTY14		VSTM2L	TCEAL1	SEMA3C			PIP4K2A		ATXN7L3B			COCH			ZNF428	GMFG								YWHAG	HTR2C	GMFG	HSPA13		CCT6A					CBLN3	MFSD5		NR2F2-AS1		PRPS1	AC110285.1	CNTN5	TNC	YIPF3	RAPGEF3				MAP1A				MRPS26			CTSB	GNAL	HEPACAM				EMC6			NAPB	TCEAL7			DEPP1	CDKN2A		AC068025.2	PIM3	SUMO3	SRSF8	NPTXR	RAPGEF3	ZNF521					MRPL17	TUBB4B		AL035078.4		SLC17A7			ZNHIT1				G6PC3	PCSK5	MAP1LC3A				C11orf68	RNASE1	C1QTNF4		AC009063.2				TGFBR3L	NNAT	IMP3		AC005154.5	SFRP1	APOO		HIP1	CPNE6		C12orf10				HINT1			GSN	PCP4		SH3GLB2			DLC1	TMEM151A			MSRB1		DNAJA1	DEPP1	PCDH9-AS2			CDK16	GGACT		C11orf96		GAPDH									MSRB1	TMEM130	BEX3		PDE3B	CDH7	SCN1B		MYL9			KANK1	LDHA			SALL2		TCP1	RANBP6	AIF1L		CRABP1	TMEM98	IDH3B		CAVIN1							ASPDH	GPRASP2	ZCCHC24		L3MBTL4	YWHAE	PLLP		CISD1		TIMM10		CBLN3			AC092069.1			JPT1	GPS2		SLC25A11	PDZRN4	CLPTM1			SHISA8	MYRF		HDHD2	NPIPA2		CRTAM							KANK1						EPDR1					MIR124-2HG					BRSK2							PRR5L	HLA-DRB1	ZHX2			NEBL	2026-03-03													TRBC2	CNTNAP4			FOS	ARFGAP1	MKNK2		UBC		AP005242.1			AL359091.1		COX6B1	PTHLH	SLCO5A1	GPC5	BAZ1A	PDE9A									SCARA5			NDUFB10				AC008415.1		AC092378.1											RGS20										LINC00951										AL606516.1	KLHL14			C20orf204		AP001993.1				ZNF90			VSTM2B						AC118758.3				SERPINF1	UBA52	LINC00598															PRKCG	AL132780.1	AC004784.1			AC005842.1		NDP													SLC6A16	KRT10	BTBD3	RYR3	VSTM2B	MMD2	TMLHE-AS1		BCAS1							KIT									CDH8								LINC01586			GRIN1	AKAP5	TRMT112														DBN1	CRYAB	HCFC1R1	WWOX	AC025159.1	FOXP2									SRRM4			RFPL1S		LRFN4	COMMD6	CSGALNACT1		FLVCR2		ARID5B		FAM71D		AC016717.2
OCIAD2	APP		KCNQ1OT1	COX7A1	ITGBL1				VIM								UBE2QL1	MEG8	ATP5MPL	INF2	WSCD2		RGS6									SYT4	MOAP1	SLITRK5	C11orf87	AC006115.3	MT1M	HMGCS1	CR382287.2		AC023389.1							ZNF536	PGRMC1	PDK4			KIAA1217		ATP2A2			CFL2			ETFB	APOE								SRI	FGF13	AC093503.2	PFKL		CHCHD2					PELI2	DDIT3		HBA2		TSC22D3	RNF152	PHLDB1	STOM	EEF1A1	LGR5				THSD4-AS1				C20orf27			ATP6V1B2	AQP4	PIP4K2A				PFN1			CHMP4B	BEX3			ALOX5	ALDH1A1		CA4	CBR1		AASDHPPT	PCP4	WIF1	MIR646HG					PSMC3	EIF4G2		CD44		JOSD2			FIS1				CA4	PSAT1	NNAT				KLC2	NDRG2	CFL1		NECAB2				BCAM	TP53TG5	PSMA4		PDE1C	MSC	DYNLT3		SEMA3C	GMFB		PRR13				UQCRQ			PDE3B			PTPA			MSR1	PELI3			C16orf89		CHMP5	ALOX5	LAMP1			NUDT10	C14orf119		MYRF		TPI1									SNHG9	SLC26A4-AS1	TCEAL4		LRRC4C	PDYN	RBM42		SLC32A1			ADAMTSL1	C1QTNF4			FOXG1		NDUFA4	DNAJA1	HBB		HBQ1	LHX1	SNAP25-AS1		SNHG25							KLK7	PGRMC1	ADIRF		PIEZO2	EIF5A	MAF		PPA1		INTS5		PELI2			SERTAD1			ANAPC11	2026-09-04		UBB	FAM19A2	AC093503.2				NPAS4		PCED1A	AC016597.1		SFMBT2							SLC1A1						GLI3					MMP16					GALNT18							CD6	LRFN2	PCAT1			TIMM23B	SOWAHA													LINC00685	ASIC2			LINC02296	PRR22	VSTM2B		TPT1		CCDC178			CHRNA10		RABAC1	SYT10	AC079089.1	REC8	LINC00609										AC087855.2			ELOB				LINC01951		CNTNAP4											CA8										EYS										LINC01284	MAPK4			PRR22		PRKCQ				COX6B1			PRKCG						AC003988.1				ACADVL	ZNF90	KCTD4																EMC9	NPAS1			CD9		LINC01284													C19orf81	NACA2	SYNDIG1	MEIS2	LIPE-AS1	AC004852.2	AC246817.1		PLPP2							PDCL2									AC138305.1								NPIPA2			MTRNR2L8	KCNK13	PRDX5														CD83	AP000462.1	NUPR1	PLCG2	NAV3	PTPRZ1									TMEM132B			2026-09-03		SHANK2	RIN3	STC1		NRXN3		ZNF365		AL117190.2		AC019068.1
LINC02232			LRRC4C	AC008537.4	AL136295.1				PCDH15								2026-03-11	NUDT14	SRP14	CRIP2	AC084361.1		GABRG3									PAK5	MEG8	ITGBL1	THY1	BID	MT1A	CCL28			TMEM241							SGSM1	NDUFA1	TAC1			TSPAN15		WSB2			PNMA1			DDT	MLC1								TMEM130	SLC7A2	EMP3	SUMO3		POP7					SLC35F4	PHLDA1		Z69706.1		PSMD10	CDH7	CLMP	LHX6	COX7A2	IGF1				RPP25				CHGB			CLU	MYO5B	ZCCHC24				EIF4A1			GNAS	TCEAL4			AC074327.1	RORB		SSTR2			PAFAH1B2		BEST3	OLFM2					NDUFS3	LDHA		CD82		ASPDH			POLR2J				SNHG25	PLPPR1	CTSZ				TMEM151A	STXBP6	B4GAT1		SHISA6				ETFB	C19orf24	TM2D3		NPSR1	MRPS28	TSPAN7		PDK4	ZNF770		CCT2				VDAC1			PRR5L			NSMF			MTUS1	CTSF			MYH11		STOML2	EIF5AL1	THTPA			HTR2C	ATP6V1D		MTA2		ENO2									SNHG19	FAM3C	TCEAL1		FOLH1	PCED1A	CLIP3		EYA2			AL391117.1	GNG3			GMFB		ARL4A	CHMP5	PAX6		METRN	GFAP	CST3		MYO15B							NDUFA3	RTL8C	PPP1R3C		GREB1L	EIF4A1	PIEZO1		VDAC2		TRPT1		SLC35F4			AXL			DCXR	PSMC5		COPRS	GRIP1	NUCB1				CARNS1		RASSF2	MT1E		FAM107B							SH3GL2						LINC01446					NECAB1					PARVA							SYTL2	MLIP	ADGRB1			AC074327.1	REEP2													SAT1	ANKFN1			ITPKA	TRMT1	PCDH11Y		PCDH8		RIT2			PAMR1		SNRPD2	TESPA1	KCNB2	RAD51B	GNG2										CHD7			HCFC1R1				PRR7-AS1		ASIC2											AC022893.1										MCHR2										EFNB1	ONECUT2			FXYD1		SVIL				APLP1			SEZ6L						AC004862.1				SHISA6	COX6B1	AL359513.1																AL392023.2	BID			C1R		ZC3H12B													SLC25A18	EFCAB3	PTPRT	AC068875.1	BCAM	AC004949.1	LZTS1		GADD45B							NMU									HS3ST3A1								AC002550.1			CCDC34	CHGA	FAU														RBM24	ATP5MG	CORO1A	MAPT-AS1	NOS1	CHRM2									TMEM132D			ETS2		IL18	WARS	ADAM28		GABRG3		LINC01515		CKMT1A		KIF1A
ART3			VWCE	PNMA8A	LINC02306				LINC00844								CDH18	GABRB3	SERF2	AC013652.1	P2RX7		FAM81A									SNAP25	PAK6	LINC02306	SCN3B	NPTXR	MT1F	ANKRD55			CHST9							LINC00320	RTL8C	TRIM56			CHST3		BRI3BP			NDUFB1			UQCR10	AP000282.1								SLC26A4-AS1	DOCK5	GRIN2D			AP1S1					CCDC175	ALDH2		EMP2		PGRMC1	AC114689.3	ITGA8	CRB2	SF3B5	BTBD11				CIB1				APMAP			TM2D2	CDH20	LDB3				TRAPPC1			FAM217B	TCEAL3			PLAC9	PSAT1		COLEC12			SCN2B		LGR5	PHF21B					TIMM10	GNG3		PLA2G16		UBE2S			GPR22				TRIM47	STOM	COL9A3				PELI3	LINC00609	LAMTOR1		AC068025.2				ERVK3-1	DOHH	FAM173A		AC018647.2	RPP25L	ATP6AP2		DLX6-AS1	DISP2		HSP90B1				SKP1			LRRC4C			HRAS			AC027117.2	AIP			GPRC5B		ZFAND5	ADIRF	TINF2			ZCCHC12	ATP5MPL		EML3		C12orf57									QPRT	FAM131B	NDUFA1		SLC22A10	ID1	CAPNS1		PLIN3			CNTNAP3B	CFL1			IRF2BPL		CYCS	RFK	MDK		MSRB1	AC005332.4	APMAP		RHBDF2							ISOC2	SLC9A6	GFRA1		DCC	TMEM97	ASPA		GOT1		TM7SF2		CCDC175			FOSB			HDHD2	PRKAR1A		COA3	OTOGL	FAM71E1				CCND1		ESF1	MT1M		ALOX5							MLLT3						CD36					RUNX1T1					SOX6							PDGFD	AL391807.1	SLC24A2			CC2D2B	SGCD													AL592043.1	CEP112			ACSBG1	MAST3			EMC9		MIR4527HG			FOLH1		SELENOW	NAB2	RALYL	AK7	AL157911.1										AC022639.1			COX4I1				LY86		AC004805.1											LY96										CD24										XIST	PTPRT			ZIM2		SORCS1				POLR2I									SEMA3E				KRT17	APLP1	RNF219-AS1																AL359232.1	SLC5A4-AS1			NANOG		MUM1L1													EMID1	H3F3B	TOX2	UACA	SHISA8	AGMO	EGR3		RFX2							REST									LINC00854								CORO1A			LINC02552	JAG2	CFL1														SOX4	LINC00844	MYLPF	ABCA6	CIT	KIAA1549									RIMBP2					SCN3B	ATP5MPL	ADRA1A		MCTP2		CTNNA3		SLC27A2		LINC01266
SPP1			AHNAK	LMTK3	AL162311.3				PSAP								CDH9	FMN1	B2M	MAP1A	LINC00507		CA12									VSTM2L	FAM81A	AKAP6	NRGN	RANGAP1	MT1G	PLK2			AC016205.1								RTL8A	LINC01007			ZCCHC24		KBTBD6			DDX24			LGALS1	ERG								DNAJB9	PNOC	C19orf81			ZNHIT1					SYNE2	NOC4L		MYH11		ZBTB33	MYL9	PRKG1	AIF1L	TCP1	POSTN				SYNM				ATP5F1E			STMN2	TP53TG5	SORCS3				AC005726.5			BSG	ZCCHC12			ADIRF	TLE4		GNAL			NRGN		AC090502.1						TMEM258	CFL1		GAL		ERVK3-1			ARF5				CYGB	LHX6	HAR1A				AIP	LINC00639	THY1		LHX1-DT				SDF2L1	MAP2K2	MRPS34		ANLN	AL162231.1	NDUFB11		AASS	MAP1A		RFX4				CAMLG			MYRF			SLC25A22			DOCK5	PGM2L1			NUPR1		HNRNPK	PPP1R3C	COCH			ZBTB33	CRIP2		SLCO2B1		GABARAPL1									TPPP3	DNAJB6	CETN2		MAML2	SRSF6	SLC17A7		C3			FAM189A2	BANF1			GLRX5		SEC61G	HNRNPK	VEGFB		C16orf89	ABCA8	ROMO1		TIMP2							ERVK3-1	LDOC1	EMX2OS		CDH20	SEZ6	PMP22		FBXL15		ZNHIT2		SYNE2			GRIN2D			ESF1	ATP5PD		ATP5MC1	MGAT4C	MRPL40				SLCO2B1		ID1	MT1G		TSPAN15							GDA						ABCB1					NCALD					AC124798.1							NCAM1	ADGRB3	LINGO2			DPYSL4	LINC01202													AL606516.1	ARHGAP28			CHRNB4	ZNF98			IFI27L2		MC4R			RTN4RL2		FTL	CPM	WWP1	CHRNA7	RGS6										EYA1			SERPINF1				DSP		CEP112											CA13										PTPRK										ZMAT1	NPAS1			PCDH11Y		DUSP5				RABAC1									CALCR				RPRML	POLR2I	CLDN10																RAD51B	MAPK11			MGST1		TMLHE-AS1													APOL6	ACTG1	CDH4	THSD4	JAM2	AC073332.1	CHRNA2		C3							NPFFR2									GFAP								ITFG1-AS1			CASP4	GABRA5	CCDC85B														RIPOR2	PPA1	AC018845.1	ZNF521	ATP8A2	CLEC2L									KLF12					ADAMTS15	ACTC1	SMIM18		LINC00924		LRRTM3		LINGO1		AC034195.1
GPRIN3			SHANK2	SLC17A7	TTC6				DDIT4								HCN1	AC020661.3	RAB11A	MYO5C	DLEU7-AS1		ISLR									LINC01524	RASGRF1	AL158801.3	SRGN	MAPK11	MT1X	HEXB			ESF1								LDOC1	CCDC71L			OPALIN		PCDH17			IFI27L2			ATP5PF									EPHB6	PREX2	AC011468.3			FIS1					PLEKHH1	LAMP1		SLC5A11		RTL8C	ZNF536	MCU	MAMDC4	PSMG3	NEK3				MSRB1				PSMA7			FABP5	RIPOR3	ABLIM1				CRLF3			AES	NDUFA1			PPP1R3C	LINC01505		SLC24A3			APLP2		TMCC3						FTH1	B4GAT1		SERPINH1		RASL10A			ATP6V1F				ALYREF	CRB2	LKAAEAR1				PGM2L1	PRIMA1	FEZ1		CAVIN1				SUN2	CTXN1	ELOB		GLI3	CREB3	UBA1		DENND2A	SCG3		ARL6IP4				HNRNPA0			AP003066.1			TSSC4			ZNF703	HYOU1			AC087564.1		DIRAS2	SCD	NPC2			LAMP2	EMC4		SERPINH1		TUBA1B									APRT	CLCN4	SSR4		PDGFD	ZSWIM1	SUN2		KLF2			RORB	B4GAT1			C14orf132		CCT6A	DIRAS2	GAL		EMP2	SLC9A3R1	NNAT		RNF125							RASL10A	SLITRK4	NOP2		CDH19	ARL4D	AC055811.2		GAPDH		SSSCA1		DPF3			PCDH11Y			DSTN	MCRIP1		DYNLL2	NUDT4	SDF2L1				AP003066.1		SDC4	CDH1		MCU							WNK2						AC002429.2					ZFPM2					ANO3							CD3E	AL589740.1	CEMIP2			ADGRA1	FBLL1													Z93403.1	KLHL14			AC245033.2	PPP1R14A			HSP90AA1		AC114689.3			AP001636.3		CHMP2A	LGR5	TRPS1	TEX9	DIO2										MSC-AS1			UBB				EDN1		SDK2											NECAB1										MOXD1										PLP1	NCAM2			USP9Y		NINJ2				SNRPD2									PDK4				TAC4	TTC9B	AL132780.1																DIO2	BACE2			SYT10		LPL													CSNK1E	ANAPC11	FP671120.1	ACSBG1	COL18A1	GPNMB	SCARA5		TGFBR3L							PRKG2									RAB31								NDRG4			LINC02550	OCA2	DRAP1														COL21A1	DDIT4	MT1E	CDH2	AL359232.1	EPHB6									GPC6					THYN1	AC013565.1	AC027018.1		RBFOX1		C10orf90		ACSBG1		AC069277.1
AC097478.1			PAK1	AC245060.5	MDGA2				RGR								RAB3C	AC023355.1	LINGO1	AC009654.1	SLC7A8		PSTPIP1									TMPRSS9	SYNGR3	SYNE2	INA	SH3BGR	AC009163.1	HOMER1			ID1								CETN2	PTPRZ1			EMX2OS		LAMP1			MAP1A												FAM131B	SULF1	Z99774.1			POLR2J					DPF3	SALL2		AC087564.1		SLC9A6	CECR2	LRMDA	SIGIRR	RAC1	GPC5				NDUFAB1				TCEA2			PDP1	PMEPA1	FGFR2				CNP			TUBB4A	BCAP31			PIK3AP1	SVEP1		TP53TG5			BMI1		MYBPC1						BAD	PELI3		ARHGAP42		KCNJ4			NDUFB2				MYL12A	AIF1L	CIRBP				SRSF8	PYGO1	EI24		COLEC12				CHADL	MAP1S	NDUFAB1		VSTM2A	HINT2	USP11		PTCHD1-AS	MORF4L1		KCTD4				NDUFA2			OAF			CDKN1C			TCIM	HSPA8			MT1E		NINJ1	HPS6	ZDHHC22			HMGB3	NOP10		MAML2		TUBA1A									GABARAP	DYNLT3	ELOC		OAF	ARFGAP1	NPTXR		HPN-AS1			PCSK5	LAMTOR1			CEP170B		CHCHD2	NINJ1	CCND1		GPRC5B	TMC6	MRPL54		NFATC2							CBR1	IDS	PAWR		CNDP1	PHB	AC005726.5		TPI1		YIF1A		FOXN3			PHF21B			APMAP	P4HB		WBP2	ANO4	TIMP3				PDGFD		ZSWIM1	NQO1		ABLIM1							ZNF462						ACHE					MPDZ					MPPED2							ETS1	GRIK2	TLE1			SPRN	FAM153A													PQBP1	DCC			HS3ST2	NKPD1			ATP5MPL		AC021594.2			MYRF		YWHAH	AC078923.1	ZHX2	LINGO1	LINC02328										TRPA1			KRT10				NKAPL		L3MBTL4											AC079098.1										NMBR										COL4A5	DSCAM			UTY		AC005842.1				TMEM160									AC005064.1				EFCAB3	RABAC1	LINC02306																CHRNA7				METTL7A		CHRNA2													COL6A2	LAMP5	FP236383.1	AC245033.2		AC005162.3	PNOC		COL5A3							MEPE									AQP4								AC092131.1			CACNB2	CKMT1B	B4GAT1														COL9A1	IFIT2	MT1M	AC027097.2	AC007262.2	PRKAG2									DZIP1					THNSL1	CACNA1H	AC021733.1		ACSM3		PRMT8		CTXND1		GRM7-AS3
GRID2			MIR4300HG	ELFN2	KCNH5				ATP5MD								PART1	SV2B	SNHG9	AC013553.3	ABHD12B		TLNRD1									MATK	RBFOX1	SMOC1	SORCS3	BACE2	GABARAPL2	LUCAT1			DOHH								BCAP31	PTN			BAG3		FOXG1			SCG3												CDK5	PMP2	PPARA			NDUFA5					FOXN3	C14orf119		LPCAT2		SLITRK4	SHISA8	SRGAP1	SOX6	NDUFA4	RNASE1				DCTPP1				TIMM13			UQCRB	HAR1A	NINJ2				RND2			MAP1S	ATP6AP1			HPSE2	AIF1L		RIPOR3			NCOA4		BTBD11						TRMT112	AIP		TRPC6		ATF4			MRPS33				PDYN	MAMDC4	UQCR11				AASDHPPT	UACA	APLP2		PIEZO2				CBR1	JUND	CDIPT		ZNF804B	TNC	PCSK1N		ARX	ARHGDIG		PCDH9-AS1				SLU7			VWA5A			APBB1			SFRP1	CHCHD1			CPNE2		TMEM246	GSTO1	NDUFB1			AC246817.1	RAB11A		AP003066.1		ATP5F1B									GPS2	MID1IP1	MRPS28		SFMBT2	HMG20B	MAPK8IP2		GMFG			PRUNE2	HSPA8			ZNF770		SBDS	RAB14	SERPINH1		MYLPF	LGALS3BP	EIF3G		BMP7							PCP4	CD99L2	AMER2		PDYN	PDK2	TMEM98		GABARAPL1		CORO1B		UNC13C			AP000282.1			RAB5IF	ANAPC11		MYL12B	CUX2	BAIAP2L2				TAGLN		RIPOR3	LDHD		KCNA1							CTNNAL1						TRBC1					NFIB					AC103855.3							PRKCQ	SOBP	FANCC			AC005842.1	AC136604.2													HEPH	CCBE1			SLC5A11	RASIP1			NUDT14		ADAM33			PLEKHB1		BAIAP2L2	AC079362.1	PVT1	CEMIP	OCA2										MIR2052HG			H3F3B				MOG		ARHGAP28											ANKRD18B										ADGRG6										AL442647.1	PCBP3			NLGN4Y		C1R				SELENOW									AC002066.1				LAMA3	SNRPD2	AL110292.1																RTF1				NAB2		AF279873.3														ESF1	PCBP3	SV2B		AQP1	PENK		FXYD1							BMPR1B									KLHL14								AC040169.1			RTKN2	AC068722.1	GSTP1														TENT5A	IFIT3	MT1X	BCL2	LINC02328	MAP7D2									FARP1					SLC16A12	ELOB	DEPTOR		NTN1		GRIN2B		AC104041.1		IRAK2
AC023886.1			FAT3	SOX10	AKAP5				EMX2								HOMER1	AC091078.1	ELOB	SCAMP5	PRKCH		PCSK6									MAST1	GRIN2A	NRXN3	TCERG1L	FTCD	COX4I1	ST8SIA4			TGFBR3L								IDH3G	ZC3HAV1			C10orf90		AHSA1			LYSMD2												DNAJB6	CA2	AP000282.1			ARF5					PRIMA1	PSME1		TPPP3		IDS	TIAM1	TRHDE	ABTB2	ARL4A	NDRG2				AARS				C19orf70			POLR2K	LKAAEAR1	SRGAP1				HEXIM1			FKBP8	NEFL			KCNIP2	NACC2		NFATC2			SPOCK2		LINC00507						PRDX5	GSTP1		YAP1		XRCC6			CDK5				PCED1A	MRPL41	SMIM24				PAFAH1B2	CPLX3	CISD1		GNAL					HAPLN4	TMEM219		PON2	ENDOG	SYP		NDP	BAIAP3		KCTD12				MAT2B			HEPN1			MRPL17			SULF1	RBP4			PLLP		SH3GLB2	ADRA2A	CHGA			SLC7A2	THSD4-AS1		CNTN5		SLC25A3									CHRNB1	UBA1	FABP5		PIP4K2A	AC092069.1	PFKL		FCGBP			ABCA1	FEZ1			DISP2		MDH2	ENDOG	APOA1		CBLN1	AC110285.1	CALR		SMIM24								PNMA6A	RGCC		SLC24A3	SSTR2	CAVIN1		LDHB		VWA5A		RORA			ITGB2			PSMA7	RAC3		GNAS	LINC00507	TOMM22				CLMP		COL20A1	TBC1D3D		PTMS							ZNF483						TRBC2					SLC24A2					MAPK8IP1							GATA3	PTPRK	GRIN3A			KCNA1	HIVEP1													NHSL2	RNF152			HS3ST4	C19orf81			NOP10		ACSS1			HEPHL1		SOD1	DCN	VLDLR-AS1	AC104035.1	AC068722.1										ZFHX4			ACTG1				HSPA1B		RIT2											TPM2										IPCEF1										ATP11C				TTTY14		NANOG				FTL									MGAM				AC139100.1	TMEM160	BAZ1A																AC068722.1				AC090502.1		AC087855.2														CST3		RGMA		NPSR1	MSC-AS1		SLC17A7							EMCN									BCL2								CDK10			LINC01515	ATP8B4	NDUFS8														MRAP2	CD9	HPR	RNF24	KCNK10	PTCHD1-AS									LINC01551					SHTN1	SRL	PCAT1		ARHGAP44		SLCO1A2		HAGHL		SYN2
LINC01378			EXPH5	NPTXR	SPTB				GAPDH								RASGRF2	AC110023.1	HCFC1R1	DNAJA4	TMEM63C		WFIKKN1									ASF1B	CACNG3	ONECUT1	CALY		GABARAP	AC008574.1			CDKN2D								ATP6AP1	ZNF775			PDE3A		KLC1			RCN2												CLCN4	LINC01608	ERG			ATP6V1F					PYGO1	FOXG1		CDH1		VMA21		AC090502.1	CD44	CYCS	PABPN1				TXNDC17				UBL5			NOV	GADD45B	AC025159.1				ATP5MC1			CLIP3	STMN4			ADRA2A	IFITM3		PMEPA1			IFIT1		TMEM132C						FAU	LAMTOR1		PDGFD		RTL6			PRKAG2-AS1				LAMP5	HBB	PET100				SCN2B	ACSBG1	PPA1		GREB1L					RBM42	MAPK3		TAC1	DOLK	MAGED2		XIST	YPEL3		TINF2				NPM1			ADARB2			NRIP3			ZFHX4	FBXL15			CALB2		PTPA	FGFR2	CHAC1			ADAM28	COX5A		APOA1		TXNRD1									SLC47A1	USP11	UQCRB		KIAA1217	RFXANK	SUMO3		APOE			LINC01505	EI24			FEM1B		SRI	OLFM1	ITIH5		CDH1	APCDD1	TECR		C3								ATP2B3	LPAR6		KIAA1755	TRIM47	C1QL1		CMAS		GDF10		USP3						ADRM1	ATP5F1A		GPX4	TMEM132D	CHADL				ITGA8		MIDN	HCRT		PDE3A							BRINP1						ZC3H12B					LINGO2					YPEL4							OPTN	MAP7	LINC01505			AC006581.2	NRSN1													ITM2A	CDH7			ADGRG1	CSNK1E			SRP14		RIPOR3			GPR83		RUNX1	AC138123.1	NFIB	AC036108.1	TNFAIP8L3										AC079098.1			ANAPC11				CDKN1A		MAPK4											BMS1P14										THBS2										PDZD4				TTTY10		LINC00937				UQCR10									SHROOM4				LAMP5	SELENOW	LINC02328																AGBL1				LRRIQ1		CHRNA6														SCAND1		LINC00924		AC118758.3	AC090568.2		PVALB							TACR3									CDH19								RILP			PPP1R3C	FAM81A	ATP5MG														GJA1	MRPL51	AC009163.1	BACH1	EFCAB11	PTCHD1									KCNH5					ADAM12	MYH11	RPP25L		LINC01982		SLC38A1		VWA3A		PLCL2
CLGN			NECTIN1	AJ009632.2	LINC02296				NOP2								EDIL3	LINC01197	MT3	CEMIP	MOAP1		GRIN2A									SNRPD2	CDH8	CEMIP	PIANP		UBB	ADAMTS19			ASF1B								GDI1	CD99			LIMA1		CEP170B			PSMA4												EIF1AX	ENPP2	PCP4			AKR1B1					USP3	SSTR1		ZFHX3		CETN2		OTOGL	SLC1A2	CCT6A	PSME2				EIF4A1				ZNF90			PUF60	JUNB	ANO4				PHB			CAPNS1	SARAF			GFRA1	MTRNR2L8		PLIN3			ACTR1A		POSTN						FIBP	THY1		EXPH5		ETS2			SLC25A6				ESF1	BDNF	TMED1				HYOU1	MFGE8	PSAP		SLC24A3					DLL3	TMEM208		NPTX2	SURF2	COX7B		PLP1	SEPHS2		COCH				KIAA1191			SFMBT2			DKK3			PMP2	GSTO1			LDHD		CEND1	CALY	AC025043.1			ZNF703	PSMA4		ITGA8		PEBP1									TMEM97	NUDT11	COX6C		PRKG1	C19orf81			AC093503.2			SVEP1	CISD1			DNAJA4		POP7	EGFL7	VIM		NQO1	RIT2	CRLF1		LINC01841								ATP6AP1	CLDN10		NFATC2	SRSF2	ITGB4		KRAS		PPIF		MEGF11						PPDPF	NARS		UBL5	HSPH1	RTL6				VIM		MAP2K2	ITGB4		BHLHE41							NRIP3						AR					RORB					TMEM132A							FAM107B	PRKAR1B	BRSK2			SLCO1A2	HIST1H1D													KLHL4	PCSK2			AC092378.1	TUBGCP6			AC020661.3		KCNG1			EXPH5			AC117503.1	LINGO2	SNHG19	DAPK2										AC138647.1			ESF1				DAAM2		DCC											COL15A1										AC073316.1										AC120193.1				BID		PKP2				YWHAH									LINC01284				NFATC2	FTL	CATSPERB																LINC02253				HRK		TOX														CBLN4		SNHG9		SEMA3C	CALB1		AL117329.1							FAM241A									NFATC2								ASGR1			EMX2	LINC00923	HSPA8														ARHGAP18	GAPDH	SNAI3	LINC00159	PPP1R13B	AL591501.1									RGS6					MRPL51	NUPR1	HINT2		PPM1E		LINC02381		CORO1A		ZNF385D
TBC1D9			ST3GAL4	LINC00320	FAM189A1				MLF2								AC113383.1	TNFRSF12A	MT2A	MIR9-3HG	SNRPN		SHISA9									DACT3-AS1	CNTNAP4	MIR9-3HG	SLC2A3		MIEN1	EGR1			AC020917.2								LAGE3	PRKX			FAM19A2		ZNF770			MORF4L1												DYNLT3	NFIB				NDUFB2					MEGF11	ARF6		PMP22		ATP2B3		TMTC2	AC068205.1	CHCHD2	LINC00609				BORCS6				UQCRFS1			GPAA1	AC092069.1	CUX2				PDK2			GSK3A	UBE2V2			EMX2OS	LMO2		AC092069.1			INA		FOXO1						CCDC85B	FEZ1		APOA1					TMSB4X				ID1	ABTB2	DNASE2				NRGN	FA2H	VDAC2		EYA2					GSK3A	PARD6A		VGF	FBXW5	PGK1		HTR2C	STX1B		CFL2				CLTB			PLXDC2			SVIP			CA2	PRDX3			AC092376.2		SLC25A22	NINJ2	B2M			ANK1	MESP1		PCDH15		DYNLL1									PEX12	TSPYL2	POLR2K		MCU	RASD2			EMP3			LHX6	PPA1			SYNM		AP1S1	CEND1	LINC00844		LDHD	MRO	COPE		ISYNA1								GDI1	NDRG2		AL109930.1	MCRIP1	LGALS3BP		PFKM		EIF5AL1		GLCE						NDUFS7	IDH3B		PIN1	HTR2A	S100B				GDF10		ZNF358	RHBDF2		LIMA1							ANO5						GPR174					NTRK2					CHRM1							VIM-AS1	AC011287.1	PDE3B			RASSF8	ZSCAN31													FAM133A	TSHZ2			TMEM88	MAPK11			SERF2		LINC01524			ROBO3			FLT3	BMS1P14	NPIPA2	SOX8										PARP10			ROMO1				COL19A1		BCL2											SVEP1										AC004949.1										PTK2B				AJ009632.2		SYT10				LGALS1									HEPH				QTRT1	ETFB	AC073941.1																PDIA2				LINC00507		CRH														ATP5F1E		CPNE2		SEMA3E	AC079098.1		LINC00320							LINC01378									TSHZ2								NAA38			ZNF511-PRAP1	SYNGR3	PSAP														MOXD1	C12orf57	RAP1GAP2	RUNX1	TRPM1	PCDH11X									FLRT2					LINC02398	MT3	AL353626.1		ABCA6		FAM19A2		MT1G		LRRC3B
IQCM			ADARB2	MX1	AC020661.3				TPI1								AC109492.1	PPL	MT1E	SLCO3A1	ONECUT1		XYLT1									SHISA7	CDH13	AC092131.1	PPFIBP1		EIF1	PPARGC1B			COX7A1								UBL4A	TIMP1			SRGAP1		FEM1B			STUB1												TSPAN7	LPAR1				ATP6V0E2					CPLX3	NDUFB1		TRAF4		IDH3G		MGAT4C	HSD17B12	EIF4H	LINC00639				TMEM97				TMEM147			RANBP6	LINC01841	TMEM132C				SUPT4H1			IRF2BP1	TMEM70			NKX6-2	CD82		LINC01841			PRDX3		CLDN10						DRAP1	EI24		OAF					AP1S2				MYL9	CD44	SLC1A6				NCOA4	AC092376.2	FAM213A		RIPOR3					PNMA8C	SERPINF1		LINC01007	DPP7	TMEM35A		AC246817.1	CX3CL1		ZDHHC22				TMED9			PIP4K2A			FJX1			ENPP2	OAT			PMP22		TOLLIP	KCNA1	SCG3			RGS20	TM2D3		TSPAN15		UBC									AC067852.2	UBQLN2	NOV		LRMDA	PVALB			KLK7			AL359091.1	PSAP			ARHGDIG		POLR2J	TOLLIP	EGR2		MAF	CBLN2	SDHAF1		PPP1R14A								CTSB	PSME1		BCAS1	P4HB	AC110285.2		TUBA1A		IFIT5		IL16						UQCR11	PCNA		C19orf53	DACH1					LINC00844		TGFBR3L	TMC6		METTL7A							LUZP2						ITM2A					GABBR2					TMEM151A							ST8SIA6	DGKB	LUZP2			ARNTL2	GABBR1													ENOX2	BCAS1			KRT10	PCP4			ARPP19		AC020911.2			HEPACAM			AL138686.1	FRMD3	GSG1L	KNOP1										TEK			SCAND1				GJA1		CDH7											LPAR1										AC011287.1										AC090993.1				LINC00320		RAPGEF3				AL022238.2									XIST				SLC17A7	AC011468.3	AC104574.2																CRYM				AL355001.1		PREX2														PPDPF		ZFHX3		AC003991.1	CPSF1		ADAMTS1							AC108866.1									GADD45B								MTRNR2L1			AC024901.1	CBFA2T3	PGAM1														NHSL1	TUBA1A	GABARAP		AC087473.1	DRP2									MEG8					AC090531.1	TPPP3	TRPM6		MYOM1		GRIP1		AC009055.1		AC099560.1
SH3D19			PLXDC2		AC025043.1				ENO2								MEF2C-AS2	RBFOX1	MT1M	ARRDC4	RASGRF1		REXO5									SELENOM	AC135782.1	ADAMTS18	FAR2		CNP	CAMK2A			PPP1R14A								CTSB	SHROOM4			IRAK3		ISLR			SNHG19												UBA1	STOM				PRKAG2-AS1					IL16	DDX24		ITGB4		CTSB		TMEM132C	CD82	MDH2	LGALS3				PEX12				SDHAF1			DNAJA1	SERTAD1	RFC3				JPT1			PNMA8C	OTUD6B-AS1			ANO2	EML3		GMFG			INPP5F		ZIC2						BANF1	PPA1		HEPN1					APOO				SRSF6	SLC1A2	MPV17L2				SPOCK2	MAF	GHITM		PLIN3					UBE2S	EMC6		CCDC71L	IFITM10	TCEAL2		SGCZ	NDRG4		AHSA1				NHP2			MCU			CHST1			AC037486.1	COPS7A			MTRNR2L1		CD81	EPS8	PPIB			CRH	MRPS34		ZCCHC24		RAN									G6PC3	PDZD11	NDUFB9		ABLIM1	TSPO			Z99774.1			AIF1L	VDAC2			BAIAP3		DNAJB9	CD81	CHST3		AC105411.1	MBP	COX7A1		NECTIN2								ATP6V1B2	PSME2		HPN-AS1	CENPX	APCDD1		PRR13		SPRN		CBLN1						CALR	DSTN		NDUFB7	GPC5					ZCCHC24		TMED1	COLEC12		BEST3							PAMR1						DCX					FRRS1L					MAP6							MPP7	WIPF3	BDNF-AS			KCNH3	PTCHD4													AL589669.1	EMID1			LINC00854	S100B			RAB11A		Z82217.1			HEPN1			CLDN10	AL359710.1	CORO1A	ZFHX3										MOB3B			PPDPF				RSPO3		AC021594.2											WHRN										SOSTDC1										ST18				LINC01687		METTL7A				SOD1									TMSB15B-1				SGSM3	UQCR10	MEGF11																LINC02133				EDNRB		CA3														GPX4		SERPINF1		PDK4	KCNV2		PDE9A							NDNF									ANGPTL4								NEUROD2			LINC02398	SERPINF1	CUEDC2														CITED2	PFDN5	MYH13		ALDH1A2	DCX									GABRG3					DDN	CDH13	KLF4		DLGAP1		AC025159.1		CDH3		SEMA3F-AS1
RNF175			DEPP1		SV2B				FAIM2								PCSK1	PRKCB	MT1F	LINC02251	GOLGA6L10		STX1B									YWHAH	CBLN2	PLCG2	SLC2A13		COA3	AC139491.7			GRIN2D								ATP6V1B2	PLP1			AC025159.1		ARHGDIG			HCFC1R1												USP11	LHX6				SLC25A6					NUPR1	CEP170B		PIEZO2		ATP6V1B2		LHFPL6	NPAS4	SRI	HSPA2				PSMB3				POLR2I			BAG1	AXL	HS6ST3				SRSF2			NUCB1	COX6C			NOP2	SLCO2B1		SERTAD1			OAT		PABPN1						ATP5MG	PSAP		FAM107B					FUNDC1				CTSA	AC068205.1	CRLF1				IFIT1	ASPA	PGAM1		LINC01841					CHMP2A	PSMB6		HIPK2	RHOG	BEX1		LINC02153	EXOSC6		CRIP2				RACK1			ZCCHC24			MAPK8IP1			LINC02055	USP5			CACNB1		EIF4G2	CCDC184	RCN2			ZFHX4	HCFC1R1		GFRA1		SAP18									AC005921.2	NAP1L2	EXOSC4		C10orf90	MLC1			MPST			NACC2	GHITM			SYNGR3		NDUFA5	NRIP3	ADIRF		PFAS	ACSS1	ETFB		HIF3A								DMTN	STON2		MAG	RAC3	RNF125		ATP5F1B		IGFBP6		AC007614.1						GADD45GIP1	DYNLRB1		RAB3A	GPC6					LDB3		DNASE2	MYO5B		TRHDE							SYT13						LRCH2					DNM1					FAM181B							ZEB1	HECW1	CD44			ASIC1	HMGCLL1													PNMA5				RPRML				NR2F2		CYYR1			AP001993.1			OR4N2	PLPPR1	AC105411.1	AC106729.1										CA9			GPX4				THEMIS		PCSK2											NELL1										AHR										RGS20				COL6A1		LINC00507													MUM1L1				CHODL	YWHAH	ACSBG1																CPNE2				NDRG2		CNBD1														ATP5F1D		PMP22		LHFPL3	LINC01239									QRFPR									FOSB								ARL17B			DDN	CAMKK1	CD9														UTRN	ATP5MC2	MTRNR2L1		RORA	TENM1									FAM189A1					MYRFL	MYOCD	PAPPA		DCC		PTPRR		CNTNAP4		ITIH3
TDO2			FRMPD2		POLR3K				PFDN5								TRIM36	HS3ST4	MT1G	SYNM	VWA3A		KIFC3									RFPL2	NETO1	CYBA	TUBA1B		TOB1	F13A1			CA11								NEFL	XACT			LGR5		FBXL16			SNN												NUDT11	AL359091.1				TMSB4X					CBLN1	NUDT14		MYO5B		DMTN		MYO16	SLCO2B1	BUD31	SMOC1				AC067852.2				ZNF428			DCTN3	FOSB	AL132780.1				RAC3			SLC17A7	LY6E			H2AFJ	SERPINH1		NECTIN2			BNIP3		LINC00639						AP002954.1	GHITM		ITGA8					NDUFB11				PMEPA1	HSD17B12	REX1BD				ACTR1A	PMP22	GOT1		ISYNA1					GNAZ	PFN1		INSIG1	NRIP3	BEX4		ANK1	ATMIN		EMC4				TUBB2A			ABLIM1			INTS5			CDKN2A	SLC2A3			HCRT		DKK3	PRR13	MRPL28			CALB1	CDIPT		EMX2OS		TPT1									2026-09-04	RLIM	GPAA1		NKX6-2	AP000282.1			CHADL			HBB	PGAM1			SLC9A3R2		ARF5	EIF4G2	PLCE1		PMP22	SRSF6	AC011468.3		GRIN2D								LGI3	IFI27		CD22	NARS	SLC14A1		SLC25A3		MFSD5		ADAMTS18						C19orf53	MAP1LC3A		LSM4	HS6ST3					OPALIN		AC092069.1	MRO		TMTC2							CTTN						KLHL13					CACNA1B					PRSS23							ANK3	CAMK2B	PRDM11			LYZ	AL445250.1													PNMA6F				ABCA8				METTL26					PRKCQ			NDRG2	GRIN3A	GABARAP	OR3A2										TPM2			ATP5F1D				PTPRK		RIN2											ABTB2										GPNMB										CA8				COL6A2		NOC4L													LONRF3				RUNX1	LGALS1	CHRNB4																CDH11				IFI27L2		AC103409.1														UBL5		ASIC2		GPR37	CA9									SLC7A11									PCDH11Y								NXPH3			ARHGEF25	AC068025.1	MRPL51														EZR	CD63	AC005697.2		LRRC49	FGF13									UNC13C					AC027288.3	RASD1	SOHLH1		CDH20		MGAT4C		AC106729.1		CHDH
FSTL5			ARHGAP22		RAB26				CD63								AC008574.1	IL4R	MT1H	METTL26	CNGB1		GINS3									PVALB	FLRT3	NTN1	KIF5A		NOG	LY86-AS1			AC011468.3								STMN4	HTR2C			TMTC2		SYNGR3			CDIPT												RLIM	CERCAM				ATP6AP2					AC007614.1	MAGEL2		MRO		LGI3		SAMD4A	SERPINH1	LAMTOR4	IFI27				VPS25				SNRPD2			CCDC107	GRIN2D	STXBP6				MYL12B			PPP2R1A	GRINA			PDE3A	FAM181B		GRIN2D			CALY		PLEKHG3						RNF26	PGAM1		GAD2					TIMM17B				HRH3	MTA2	RFXANK				INA	TMEM98	FBXL15		NECTIN2					TIMP3	NAA38		ANOS1	LYVE1	TCEAL5		ST18	YWHAE		GCHFR				FAM50B			C10orf90			POLR2G			AL391117.1	STRAP			G6PC3		SVIP	TAC3	FAM173A			KLF10	GABARAPL2		NKX6-2		ITM2B									CA4	PGK1	CYC1		SLCO1A2				CHODL			SLC1A2	GOT1			CDIP1		ATP6V1F	SVIP	TLL2		AC055811.2	PLPP2	TFPT		C19orf81								PHYHIP	IFI27L2		GRIK1	C20orf27	CCBE1		ISCU		MYBPC1		AC105411.1						NDUFB7	PSMA7		FKBP8	MYO16					TLL2		KLF2	FAM69C		BTG1							SYTL2						CETN2					NELL1					C11orf87							ARID5B	COBL	PRSS23			KITLG	RIMS1													AC244090.1				MYO5B				NDUFB10					VIM			FRMD6-AS2	LINC01505	RASD1	SHISA6										FAM189A2			UBL5				EYA4		SYNDIG1											AC068205.1										CREB5										AC022893.1						FREM2													AC246817.1				PCP4	SOD1	AC104035.1																ZFHX3				NUDT14		ANGPT1														GADD45GIP1		HCRT		CHRM2	CNTNAP3									LINC00499									RASL10A								NACA2			LINC02389	PPP1R1B	GAPDH														GPNMB	MYL6	AC079336.4		SV2B	PDZD4									NTRK3					SLC41A2	STAC2	RASSF7		DOK6		NT5DC3		ADAMTS18		LRTM1
NPY1R			ARID5B		HCFC1R1				DCN								ADAMTS19	PLLP	MT1X	BAIAP3	CDH1		AC104151.1									ELFN2	PTPRT	ASIC2	SLC16A7		PSMC5	CAGE1			NEFH								CLU	LAMP2			TMCC3		CDIP1			MT1X												MAGEE1	MRPL41				FUNDC1					NKD1	GCHFR		AC113137.1		PHYHIP		CCDC175	AP003066.1	POP7	GREM1				RND2				ETFB			RFK	C19orf81	NPAS3				HDHD2			MBOAT7	CYC1			METTL7A	MAML2		CECR2			VAMP1		ZFP36L1						HSPA8	GOT1		APBB1IP					PRAF2				GADD45B	CCND1	YJEFN3				PRDX3	TBC1D3D	BNIP3		AC093503.2					NDUFA6	TRAPPC1		TIMP1	SOX6	BEX2		PENK	SLC25A11		SERF2				TUBB			CD9			CHRM1			RORB	KRAS			CA4		CHST1	NXPH4	SNHG19			SLC39A4	HSBP1		SLC6A12		SLC22A17									TRIM47	NAP1L3	LRRC24		ITPR2				ITGB2			PRR5L	GAPDH			MAZ		NDUFB2	SYT13	PIK3AP1		TMEM97	IZUMO4	MRPL40		MCHR1								NEFM	GREM1			PCNA	MYL9		UBC		ASCL1		CDH15						CRLF1	EEF1A2		REX1BD	STXBP6					C10orf90		PLEKHF1	MYL9		AMER2							GUCY1A2						BLK					KIAA1549L					SCN4B							PRF1	VSTM2A	BIRC3			AC016152.1	RIPPLY2													AC246817.1				CBLN2				SNHG9					TIMM23B			HSPA2	KIAA1958	SEZ6	HS3ST3A1										PCSK5			GADD45GIP1				TARID		NFIX											FOLH1										AQP1										MIR2052HG						REC8													DOCK5						MYH11																CNTNAP4				CRIP2		KCNV1														C19orf53		RPRML		KLRG2	ALDH1A1									FREM3									PDGFB								AC018697.1			MYRFL	RPRML	TPI1														NPY	NDUFA12	AC243571.2		CDR2	LINC00599									LRRK1					ALOX5AP	CNP	TRIM5		ISM1		CABP1		SNAI3		C3orf67-AS1
TLL1			LINC01515		SHISA9				SLC25A3								AC008591.1	CDH8	LCAT	AC007221.2	ST3GAL2		VAT1L									SOX10	CBLN4	CA4	ATP2B1		ACTG1	AL138720.1			LINC01643								SARAF	ATP11C			ANO4		MAZ			HERPUD1												PGK1	IFITM3				NDUFB11					CALB2	CHP1		FAM69C		EGR3		PLEKHH1	ARHGAP42	AP1S1	UACA				RAC3				MRPL40			HSPA5	SDF2L1	PLEKHG3				CHGB			UBE2S	VPS28			LINC02388	ARHGAP42		Z99774.1			PIANP		SMOC1						CISD1	FKBP4		PRKG1					MAGED2				HMG20B	SLCO2B1	FAM71E1				OAT	GFAP	GAPDH		GRIN2D					RTL6	SHISA6		HMGB3	AC009549.1	BEX3		SULF1	EIF4A1		AC025043.1				RNF5			EPS8			C11orf68			PSAT1	IGFBP6			SOX9		PRPF19	CPM	TMEM219			LRRC24	COX4I1		A2ML1-AS1		ERH									SRSF2	TMEM35A	BAG1		TMTC1							CD82	COPS7A			YPEL3		ATP6V0E2	PRPF19	EMX2OS		CACNB1	CD22	TIMP3		PPARA								NEFL	B2M			SCAND1	MAFB		RAN		TRIAP1		LHX1-DT						ZNF90	PPDPF		TMEM59L	LINC02306					DOCK1		GMFG	KIAA1755		WASF3							DSCAML1						AC068992.1					SLC1A2					TMEM25							SPOCK2	GALNT17	CARD16			IGF1	ANKRD6													AC009435.1				AL050403.2				SNHG19					AC074327.1			AC005993.1	KCNQ1OT1	ITGB4	MYO1D										RASEF			C19orf53				AL078590.3		FBXO17											AP001636.3										NPSR1										ZFHX4						KCNH5													AC087855.2						LINC02133																AC104151.1				OCA2		MAL2														NDUFB7		FAM20A		MGAM	GAS1									TTC29									OLIG2								AC016866.2			AC090502.1	BRIP1	C12orf57														NEUROD6	HSP90B1	KRT17		AC092378.1	SGCZ									ATF7IP2					AL138686.1	CAVIN1	SPON1		MIR646HG		LINC02343		CAMKK1		C3orf14
GLRA3			RNLS		AC130650.1				HSP90B1								CHSY3	AC105411.1	AC009163.1	KNOP1	AC135782.1		CYBA									TOMM22	HRH3	RGS9	CABP1		MCRIP1	RBM24			TOMM22								UBE2V2	SLITRK2			FOXO1		YPEL3			AARS												TMEM35A	CDKN1C				PCSK1N					ADAMTS18	THSD4-AS1		SLC24A3		PNMA2		DPF3	TMEM123	ZNHIT1	ACSBG1				PCNA				DDT			C9orf16	TIMP3	PLEKHH1				SNAP25-AS1			EPN1	RRAGA			IRAK3	HEPN1		PPARA			MLF2		STON2						CHCHD1	GAPDH		ADIRF					MAGEH1				JUNB	SERPINH1	JOSD2				FKBP4	ABCA8	COPS7A		CECR2						SLC47A1		MSR1	AL035078.4	TCEAL3		ZFHX4	FXR2		LYSMD2				PFDN6			ITPR2			KLC2			TLE4	PRR13			CDC42EP4		LAMTOR1	BEST3	MT2A			NFIB	PSMB6		TMTC1		PNMA1									PCYT2	HNRNPH2	STOML2		FAM19A2							MTA2	TPI1			STX1B		SLC25A6	TMEM132A	BAG3		VPS25	PCDH11Y	LGALS1		MLC1								PNMA2	AC110023.1			VSTM2L	SRSF6		SAP18		LINC00507		LHX1						UQCRFS1	STMN3		COPE	PRKD1					SPRN		PAF1	PLTP		FLT3							KIRREL3						LZTS1					DLG2					GRIK4							ADD3	MAGI2	MPZL3			HSP90B1	EPHA7													MSR1				NFATC2				ELOB					LINC01515			LINC02296	SOX6	SLC14A2-AS1	CA10										GAS1			NDUFB7				PRR18		AC006115.3											SLC22A10										AEBP1										PMP2						LINC02328													PREX2						AC087564.1																MAF				AC020661.3		ENPP2														RAB3A		AP005059.1		EPHB6	ENG									SH3D19									DSCAM								PIGN			SLC6A15	RBFOX3	LDHB														GLI3	TXNRD1	ARL17B		ZFHX3	RHOBTB2									CACNG3					PCDH9-AS2	AOC3	PSMA1		AC011503.1		LINC00598		ARL4D		SYNPR
AC098864.1			WNT5B		MYH11				PEBP1								FSTL4	CDH13	GABARAPL2	EARS2	HS3ST3A1		NTN1									RBM11	DIRAS1	ABCA9	PCDH8		AQP4	SOX4			GRAP2								VXN	PNMA6F			LRRC63		MAPK3			APRT												GPRASP1	HBB				TIMM17B					VAT1L	PSMA4		RIN2		CLU		FOXN3	TAGLN	POLR2J	Z69706.1				TMX4				LGALS1			SET	PVALB	LINC02296				CST3			TRIM28	CHMP5			CPM	ADARB2					PTMS		PRIMA1						VDAC2	COPS7A		PIK3AP1					PDZD11				SCN1B	TRPC6	AC011468.3				PIANP	TTYH2	GPR162		Z99774.1						PSMB3		SLC7A2	LRP4-AS1	TCEAL1		PMP2	ATP1B2		ARPP19				CUTA			LIMA1			PLEKHB1			ABCA1	MYL6			SLC9A3R1		PGM2L1	BTBD11	HERPUD1			CDKN2A	GABARAP		RAPGEF3		SLIRP									CENPX	ARMCX1	CCDC107		SRGAP1							CCND1	ENO2			AMFR		TMSB4X	INTS5	WIF1		C1QL1	USP9Y	BAIAP2L2										STMN4	NR2F2-AS1			CTSA	SDC4		PCDH9-AS1		NOC4L		LINC00854						TMEM147	TCEA2		COX6B1	NPAS3					CD9		SERTAD1	HAR1A		FLT1							NTM						GFRA2					GRIA4					SCN3B							ABLIM1	PCLO	CD3D			RFX4	FUT9													STMN4				DOK5				CALB2					SRGN			CATSPERB	LUZP2	MIR4527HG	ANKFN1										ROR2			RAB3A				THBS2		SEZ6L											CARNS1										AC118758.3										AC105180.1						TC2N													TRPA1						CFAP52																AC105411.1				TNFAIP8L3		AC105180.1														UBA52		L3MBTL4		VIPR2	AIF1L									TDO2									BACE2								LINC01428			AC016152.1	ANKRD30B	TUBA1A														SEMA3A	DYNLL1	EFCAB3		AC105411.1	ADRA1A									CORO6					LINC00351	HIGD1B	KCNA4		CACNG8		SLITRK5		SKAP1		SUCLG2-AS1
UBE2QL1			PDZRN4		CRYM				DYNLL1								REEP2	GABARAP	COX4I1	NUPR1	SLC47A1		SHISA6									GRIK1	ATCAY	ABCA10	COL4A2		PRNP	HIST1H2BD			SUMO3								TMEM70	MTUS1			GPC6		CX3CL1			TRAPPC2L												GPRASP2	MTRNR2L8				PRAF2					AC105411.1	AC245033.2		MYL9		PPP2CB		CLMN	VWA5A	GPR22	EMP2				HAR1A				ATF4			C9orf78	AP000282.1	FOXN3				ENTPD6			GNAZ	STOML2			IGF1	ITIH5					USP5		GREM1						RBP4	GPR162		HPSE2					COX7B				GMFG	TMEM123	SDF2L1				MLF2	TMC6	TPI1		CHADL						PPP1R1B		ADRA1A	ACP2	PGRMC1		AC060765.1	CDK5R1		RAB11A				SMIM29			WIF1			SRSF8			ZNF462	DDIT3			TRIM47		BIRC3	MTMR6	TMEM208			ELAVL2	EIF4A1		LIMA1		CALM1									RAC3	GPRASP2	TXN		IRAK3							SLCO2B1	GABARAPL1			CPNE2		APOO	KLC2	IRAK3		SOX9	NLGN4Y											CLU	NR2F2			TCEA2	EYA2		PSMB5		KCTD4		CA10						PSMD8	ATP5F1D		TBCB	LINC02296					SLCO1A2		ERVK3-1	IZUMO4		RFC3							CCDC3						HR					NCAM1					HEPACAM							ADAM8	GRM3	GRIK4			GJB6	AL591518.1													SCARA5				GADD45B				COX4I1					LRMDA			TC2N	SLC1A2	AC090125.1	AC004805.1										C9orf147			UBA52				AC004852.2		EMID1											AP001790.1										AC073349.1										AC079098.1						AK7													AC022893.1						CA4																PPP1R1B				CHTF18		AC079098.1														CRLF1		PIEZO2		AL672277.1	MAMDC4									TMEM144																	NORAD			RASAL1	SYT4	TMBIM6														ABCB1	UBC	BTBD17		DHRS7B	FBXO16									CA10					MYO16	GFAP	KBTBD4		AP000550.1		HS6ST3		NXPH3		FAM19A4
2026-03-11			AC008014.1		NETO2				UBC								LRRTM2	PIPOX	EIF5A	CX3CL1	NOG		ASIC2									ETS2	MAST1	PRCD	RTN1		CST3	ZSCAN31											STMN2	AC027117.2			HS6ST3		NDRG4			SLC25A11												TCEAL9	BDNF				SYP					CDH15	CIB1		SLC32A1		IMPAD1		RYR3	HEPN1	DNAJB9	LITAF				LKAAEAR1				SMDT1			SURF2	ERG	CLMN				ROMO1			H1F0	CLTA			FLT3	ITGA8					CDKN1B		MEIS2						FBXL15	TPI1		GFRA1					ITM2A				BCAM	PDGFD	RASL10A				PTMS	TMEM235	ENO2		SHISA8						CNP		DUSP4	TMEM132A	NDUFA1		ZFPM2	CACNB1		LARP6				NUDT3			AC025159.1			BIRC3			SVEP1	KIF5A			MBP		PAFAH1B2	KCTD4	PARD6A			MYORG	KRT10		AC025159.1		MOAP1									DCXR	PRPS1	NDUFA8		GRIP1							AP003066.1	STRAP			VPS4A		ATP6AP2	TMEM151A	IFNG-AS1		ALYREF	TTTY14											UBE2V2	EMP2			BSG	BMP7		ATP6V1D		PCDH8		CA4						TTC9B	UBXN6		ECH1	BCL11B					AMIGO2		SUN2	HMG20B		LHFPL6							OPTN						NUGGC					CACNB2					HEPN1							KLRG1	ZNF804B	JAM3			LINC00407	NT5DC1													AC103409.1				RFX2				GABARAP					ZCCHC24			GREM1	AP002989.1	RRBP1	SLC39A11										COL27A1			CRLF1				AC004949.1		DSCAM											HEPACAM										AC004862.1										PARP10						ATP10A													MIR2052HG						AC005828.3																ANKFN1				SLC5A11		DOCK8														ZNF90		GREB1L		CSF2RA	SIGIRR									RXFP1																	NNAT			TESC	AC105094.2	PFDN5														CDHR3	SAP18	GNAL		STXBP4	NKAIN3									CEP112					LINC02306	TOB1	AP001972.3		SYN3		NALCN		ABCC3		SAMMSON
BASP1-AS1			ARHGEF25		AC092131.1				RGCC								KCTD16	AC023389.1	UBB	AC092131.1	AFMID		WNT3										CACNA1A	ASXL3	KCNH5		DYNLRB1	MOG											LY6E	LINC02153			CBLN3		NECAB2			NAA38												PGRMC1	CD44				TSR2					ACAP1	SYNM		MAFB		SDCBP		SEMA6D	ITIH5	FAM3C	NPIPA2				MRPL54				NDUFA6			PHPT1	PCP4	ATP10A				NNAT			CBX6	MAMDC2			FLT1	VIM					BHLHE41		CPLX3						ATP5MD	ENO2		BAG3					BEX5				C19orf81	EXPH5	PFKL				CCDC184	APCDD1	NECAP1		PPARA						ARL4D		AC026979.2	POLR2G	RTL8C		ADAMTSL1	NEUROD2		DNAJA4				MTCH1			OTOGL			AASDHPPT			LPAR1	UBE2N			MYL9		SCN2B	HTR2A	TRAPPC2L			CNTNAP3B	KRT17		LGR5		HSP90AA1									MYL12A	TSC22D3	ARPC5L		AC025159.1							CNTN5	LDHB			ATMIN		NDUFB11	PELI3	BEST3		COLEC12	PHF21B											SDCBP	MYLPF			C19orf24	COL20A1		ERH		PCDH17		SLC9A3R1						SNRPD2	RAD23A		MRPS12	CRIP2					NR4A1		PIM3	PLIN3		ZIC2							FAM171A1						AC026979.2					NEBL					ADARB2							KLRB1	DYNC1I1	ZEB1-AS1			PCDH8	FABP7													CCDC26				TGFBR3L				UBB					ADIRF			AC104574.2	PDGFD	NFATC2	SDK2										LCNL1			ZNF90				SOSTDC1													ST8SIA6										CALCR										CPSF1						MEIS2													CA2						COLEC12																LINC01482				AC007344.1		NFIB														COX6B1		LAMA3		AL606516.1	SYT9									HPGD																	WFDC2			TCTN2	ZSWIM1	ATP5MC2														SLC26A4-AS1	AL138686.1	CCDC178		COLEC12	MSC-AS1									TTC39C					TTC6	NACA2	PRSS23		AJ009632.2		ITGBL1		LINC00511		GPR27
LINC02217			FAM19A2		CDH13				TPT1								SH3TC2	SRCIN1	MIEN1	PLCG2	AP005328.1		ABCC3										TTC9B	RIT2	AL359317.1		CEBPB	HLA-DRA											LY6H	PNOC			SAMD4A		EIF5A			COPRS												RTL8C	AC068205.1				MAGED2					ATP1B2	HBQ1		PLTP		BHLHE22		UNC13C	SLC39A12	NDUFA5	MYLPF				MPV17L2				ATP5PF			TMEM203		RYR3				AL109930.1			2026-09-03	TMEM246			LRRC63	TSPAN15					CCDC184		MFGE8						MRPL51	NECAP1		SLC6A12					GPRASP1				NDUFA3	PHLDB1					FAIM2	RNF152	GABARAPL1		CHODL						HEXIM1		FGFR1	PLA2G16	IDS		CDKN2A	MIEN1		MESP1				MEA1			TMTC2			PAFAH1B2			AL359091.1	HSP90B1			MAFB		RNF26	PCDH8	ACADVL			ALDH1A1	ARL4D		TMTC2		EIF5									C20orf27	RTL8C	SET		TRHDE							ARHGAP42	CMAS			DLG4		PCSK1N	PGM2L1	NOS1		FAM69C	OLIG1											VXN	MT2A			ALKBH7	PLIN3		AHSA1		KCTD12		GRIN2C						INAFM1	CRLF1		RABAC1	RYR3					IGFBP6		RUNX1	C3		ARHGEF40							PHYHIPL						RBPMS					KIAA1217					MPP7							KLRF1	NRCAM	PHYHIPL			SLITRK5	TPD52L1													AC046195.2				ANGPTL4				SMCR5					SLC16A12			UACA	GRIA4	TSHZ2	RAB37										AC087280.2			COX6B1				ITGB8													NRP1										PDK4										ANKRD18B						PLCB2													AC105180.1						ANKRD62																AFMID				CALB2		LINC01239														APLP1		ZNF521		ZC3H12B	AC090124.1									GLRA3																	CEBPB			DACH1	SLC12A5	CD63														LRRN3	PCDH9-AS1	LINC01428		KCTD1	ADCY8									AQP4-AS1					LRFN5	ATP5PD	NOX4		NCAM2		GRTP1		AC114689.3		AC110491.1
CDH9			TMCC3		CYBA				SLC22A17								PPARGC1B	LINC00854	EIF1	NXN	AC006305.1		CA10										NPAS1	PLCB4	CHGA		ATP5F1E	GLP1R											PUF60	DUSP4			LGALS3		RASD1			PPP1R1B												RTL8A	FOLH1				MAGEH1					SEZ6	MRPL28		NFATC2		VXN		MYO1E	PIP4K2A	ARF5	MT1E				SCN1B							CEND1		GLCE				ATP5F1E			RTL6	TXN			PCDH9-AS3	CHST3					FAIM2		EMP2						C12orf57	GABARAPL1		NINJ2					BEX1				RASD2	UBASH3B					ATXN7L3B	AC114689.3	STRAP		AP000282.1						PHB		TCIM	DHCR7	CD99L2		FAM189A2	VPS25		STUB1				KLHDC3			ANO4			SCN3B			CERCAM	ATP2A2			ZSWIM1		SCN3B	PCDH17	NAA38			PCSK5	DUSP3		TMCC3		CKB									LAMP5	SLC9A6	PHPT1		OTOGL							TRPC6	KRAS			EIF5A		TIMM17B	AASDHPPT	LINC00507		CNDP1												STMN2	MT1E			CDC37	PPP1R14A		MOAP1		LAMP1		MTCL1						FTL	UQCRFS1		SNRPD2	SEMA6D					WIF1		CBR1	ANGPTL4		SAMD4A							CTNNA3						AF279873.3					GPR158					RBP4							KLRD1	KCND2	ZNF365			RNASE10	PHACTR2													AC138647.1				LGI4				SNHG25					TLL2			CPLX3	GRIK4	BCAS1	AFMID										MTRNR2L8			APLP1				GPNMB													BICC1										TSC22D4										ANKRD18A						THSD4													AC079098.1						AP005242.1																ARHGAP28				MTRNR2L1		CA9														POLR2I		CCDC178		HEPH	WDR74									NKD2																	ZNF831			GPC5	AL121832.2	MYL6														GPR85	PCDH9-AS2	SLC24A3		LINC00907	KCNQ3									NOL4					MDGA2	AP005059.1	LINC00702		DSCAM		ADPRHL1		PLPPR3		PHLDB2
CDH6			AC145422.1		SLC47A1				AP1G2								SLC6A7	LINC00470	DYNLL2	SLC43A2	HMSD		MAP2K6										SLC17A7	SYNDIG1	SCG5		GPX4	LRRC73											GRINA	ST18			CCDC175		CDK5R1			KRT17												HTATSF1	MYRF				COX7B					LHX1-DT	TSR3		AL109930.1		PDP1		RORA	APBB1IP	ATP6V1F	MT1M				TTC9B							TOLLIP		CTXND1				PSMA7			HSPA13	ATP6V1G1			CLDN10	BAG3					CBX5		GPRC5B						LDHB	STRAP		ANO2					TCEAL8				NPTXR	VWA5A					NUDT4	CNDP1	CMAS								SUPT4H1		LYN	SERPINH1	ATP6AP1		PSAT1	RND2		FBXL16				DNPH1			TMEM132C			NRGN			AIF1L	ERP29			CTSA		EI24	PCDH9-AS3	TRAPPC1			PRUNE2	RPRML		ANO4		NDN									ESF1	HTATSF1	EDF1		ANO4							APOA1	PFKM			ATP1B2		PRAF2	PAFAH1B2	FLT3		PDYN												PDP1	MT1M			ASNA1	FCGBP		DDX24		THTPA		ZNF521						TFPT	PSMD8		AP2S1	MFGE8					IFNG-AS1			MPV17L2		PELI2							SORBS1						MYBL1					PRKG1					CNNM1							KLRC4-KLRK1	DGKI	DDIT4			CPNE6	GRM1													PARP10				MAG				H3F3B					DOCK1			CHRNB4	KIRREL3	PRR22	ENOSF1										PTH			POLR2I				AQP1													ZNF365										CADPS2										BMS1P14						LINC01583													PARP10						GREB1L																ANKRD30B				RAB34		RORB														TTC9B		RIT2		XIST	AP000438.1									AC016576.1																	TNFAIP8L1			RNASE1	OPRL1	ATP5F1B														CPED1	RNASE1	ASIP		NEDD4L	LRRC6									RIT2					GNG2	AQP4	ALOX5				SLC7A8		UQCR11		AC078785.1
CCL28			BCL7A		AC005726.5				AL627171.2								GABRA1	CELF4	PSMC5	NLRP1	SYNDIG1		SSTR2										CACNG8	MYL9	GREM1		ATP5F1D	COL12A1											VPS28	LYN			PLEKHG3		CACNB1			ARL4D												LDOC1	MTA2				ARMCX3					LHX1	MSRB1		BCAS1		RAD21		CEMIP	EGR2	AKR1B1	MT1G				CADM4							CD81		LINC00923				POLR2E			SUMO3	NDUFA8			MYO16	EPS8					NUDT4		NUPR1						TUBA1A	CMAS		CD9					TCEAL5				CBR1	ITIH5					HSP90B1	ADAM33	KRAS								2026-09-04		CRH	GPR83	CTSB		LINC01505	DUSP3		CDIP1				LRRC73			TMEM132D			BMI1			MRPL41	WSB2			EYA2		BMI1	RNF219-AS1	AC005726.5			TLE4	PHB		IGF1		SCG5									CST3	LDOC1	POLR2L		TMEM132C							TAGLN	TUBA1B			MTRNR2L1		SYP	SCN2B	HTR2A		RASSF2												RAD21	MT1G			DNAJB1	NECTIN2		EIF5		TINF2		RIT2						TRIM28	ZNF428		UBE2M	LINC00923					LGR5			ISYNA1		SLC35F4							GOLGA7B						EYA1					ANK3					PSD							KIF21A	CNTNAP2	CDHR1			AKAP6	UST													AL596451.1				HNRNPL				ACTG1					NKX6-2			RGMA	ITGA8	TRMT1	L3MBTL4										AC090124.1			TBCB				POU6F2													UNC5B										GPR37										ALDH1A1						CERS3-AS1													CPSF1						AQP4-AS1																AP005242.1				HCRT		RASEF														RABAC1		AC114689.3		TMSB15B-1	STARD10									LINC02217																	C3			CPNE6	DIRAS1	NACA														AC004594.1	DAD1	ROMO1		LINC01924	DENND3									RAB27B					AL157911.1	AC016205.1	SH2D4B				SAMD4A		C3		IGSF11
ITGA2			TMEM132C		AC023389.1				SYT16								HMMR	SCAND1	H3F3B	SLC16A13	MAFB		PRCD										P2RX6	MAFB	MAP1A		NDUFS7	TPBG											RRAGA	PENK			ZDHHC22		NEUROD2			JPT1												IDS	EML3				TCEAL2					CAVIN1	NDUFAB1		BMP7		NOV		LRRK1	LDB3	ATP6V0E2	CPNE2				FAM71E1							EIF4G2		ADAMTS17				NDUFS7				ARPC5L			PABPN1	SLCO1C1					HSP90B1		MYLPF						ATP5MC2	KRAS		NOP2					BEX2					SLC39A12					ATP2A2	SDC4	PFKM								PSMC5		MSC-AS1	AP003066.1	ATP6V1B2		ZNF462	RUNDC3A		MT3				YIPF3			RFC3			NCOA4			MTRNR2L8	TRIAP1			SMIM24		FBXL15	NDRG2	CRLF3			LINC01505	NACA2		NOS1		SRP14									ROMO1	SLITRK4	PLEKHA7		POSTN							VWA5A	TUBA1A			CDK5R1		TSR2	HYOU1	NEK3		MYL9												LY6H	MT1X			SLC1A6	HIF3A		CKB		COCH		RNF152						SMDT1	SELENOW		CBX6	LRRK1					AC090502.1			DLL3		CCDC175							TCERG1L						MSC-AS1					LRRTM3					ABLIM1							SLC38A1	DPP6	MKI67			AL355838.1	NXPH1													LURAP1L-AS1				FOSB				ANAPC11					CD9			MCTP2	PCDH15	DNAJB1	GREB1L										AL035078.4			COX7A1				AEBP1													ZCCHC24										TRBC2										LINC01505						CHTF18													AL596451.1						CHST9																TTC39C				RPRML		COL15A1														SNRPD2		ACSS1		AL442647.1	SLCO2B1									AC113347.4																	AC092069.1			AL450442.1	TGFBR3L	SLC25A3														GRM8	PSME1	ZNF831		AC069114.1	SLC45A4									DOK6					AL139022.1	CCBE1	ENTPD1				LTBP2		CRLF1		SEMA5B
RAB3C			AL136962.1		ASIC2				BCL11B								FBLL1	NNAT	ACTG1	CTC1	YWHAB		ARHGAP28										PVALB	KCNB1	AC009654.1		UQCR11	HTR1E											CLTA	CRH			LINC02296		THRA			RAC3												CD99L2	NPAS4				TCEAL6					LINC00854	PYDC1		HRH3		LY6H		LPCAT2	ADIRF	SLC25A6	PLLP				ASPDH							CHST1		LRRK1				UBL5				OLFM1			BCL11B	SLCO1A2					PPP1CC		NKD1						HNRNPA1	PFKM		SLCO1C1					TCEAL7					PIP4K2A					PPP1CC	COL20A1	TUBA1B								MCRIP1		CA2	TMEM123	NEFM		SLC31A2	TIMP2		AC138305.1				HSP90AB1			POSTN			GDF10			SPON1	BRI3BP			HMG20B		ACTR1A	SALL2	ATP5MC1			ZNF462	JPT1		RFC3		SERF2									NNAT	IDS	PSMC3		LHFPL6							HEPN1	ATP5F1B			NEUROD2		MAGED2	RNF26	RNASE1		ZSWIM1												GRINA	CPNE2			MAP1S	EMP3		ATP5MPL		ARF6		CDH7						NDUFA6	FTL		SOD1	BAIAP3					DUSP6			FCGBP		SYNE2							ADGRA1						HEY1					CACNA1C					SYCE1							PCED1B	PTPRN2	B4GALNT3			EFCAB11	THSD7A													LINC01239				NPAS1				SYT4					YBX3			NR2F2	BICC1	BCL3	TTC39C										GLYATL2			TTC9B				AC118758.3													SCD										EPHB6										COL27A1						NPIPA2													NFIB						AC090403.1																ZNF521				CA4		CHRNA10														TMEM160		ROMO1		RAP2C-AS1	TRPC6									CDH9																	PPP1R14A			AL627171.2	CTXN1	TXNRD1														AC009264.1	COCH	UQCR11		MIR646HG	ADGRB1									CBLN2					TSHR	DSTN	LRTM2				STON2		POLR2I		MYLK
HEXB			FRY		LINC00672				ATP5MPL								HRH2	KCNS1	MCRIP1	MTRNR2L1	CBLN4		ANKRD30B										KCNJ4	ATP9A	SV2B		UBL5	EPHA7											TMEM246	SULF1			FOXN3		DUSP3			DCXR												PNMA6A	CARNS1				BEX5					NXPH3	MT1X		MIDN		RANBP6		CDH13	SORCS3	TMSB4X	FA2H				TFPT							PSMC3		PCSK6				EIF3G				EDF1			AC073941.1	ITPR2					KBTBD6		TOX3						CD63	TUBA1B		TAC3					TCEAL9					PARD3					AL161772.1	PLPP2	SPRYD3								ARHGDIA		CALB1	CRYAB	NEFL		CRB2	NPTX1		VPS4A				TMEM14A			DACH1			IFIT1			LMO2	AMER2			ANGPTL4		PRDX3	SSTR1	AC005921.2			LPAR1	H3F3B		LHFPL6		EID1									CTSZ	CD99L2	NDUFS3		DACH1							ITGA8	CCT2			THRA		MAGEH1	SCN3B	NDRG2		EYA2												RRAGA	ADGRG1			UBA52	SOX10		SCG5		NPC2		PLCB4							UBE2S		CSTB	HS3ST4					ASCL1			AXL		DPF3							AC024901.1						CA2					GRIN2B					MGST1							ITGB7	FRMPD4	CLEC2B			MEG3	RAPGEF5													AL391117.1				PPP1R15A				ESF1					AC244131.2			AC020704.1	SORCS1	BCAM	AQP4-AS1										MS4A5			RABAC1				AC004862.1													NINJ2										AL672277.1										WHRN						NPIPA5													CA9						AC006305.1																AQP4-AS1				ABCA8		MTRNR2L8														SELENOW		PET100		PDZD4	EXPH5									AC022126.1																	CCER2			PRKCH	MAST3	PEBP1														ZC3HAV1	NFKBIA	PET100		CDH4	SCRT1									NETO1					OCA2	MYL9	CLEC4E				MEG8		HMOX1		KBTBD12
EDIL3			DACH1		HCRT				SRP14								AC139491.7	KCNB1	AQP4	RHBDL3	EEF1A2		AC016205.1										AL117329.1	CYP4F3	SLCO3A1		GADD45GIP1	FAXC											TXN	CA2			IFI27		RUNDC3A			MRPS26												ATP2B3	GAL				BEX1					CDC42EP4	AARS		HMG20B		KLF9		L3MBTL4	DOCK1	EIF1AX	AC092376.2				UBE2S							NDUFS3		MAF				GADD45GIP1				TUBB4B			CRABP1	RAPGEF3					FOXG1		MT1M						MYL6	SPRYD3		NXPH4					BEX3					AC074327.1					KBTBD6	ZNF536	C12orf10								HDHD2		LINC01608	GDF10	PNMA2		AL359091.1	P4HB		AARS				OOEP			GPC5			ACTR1A			ABTB2	AL138686.1			AC092069.1		INPP5F	NGB	SNHG25			COL27A1	IDH3B		GPC5		ARPP19									COL9A3	PNMA6A	TIMM10		MYO16							VIM	SLC25A3			NR1D1		COX7B	NRGN	CBLN3		ARFGAP1												DNAJA1	AC092376.2			REX1BD	CHADL		SRP14		CHAC1		CECR2							GNAZ			CDH13					POSTN			BCAM		FOXN3							LINC02398						LINC00534					LMO3					SLCO1C1							TESPA1	IL1RAPL1	KLRC1			AL117190.2	TOMM7													CA9				SLC25A18				CST3					APOLD1			LINC02253	ADAM12	PPM1N	LINC01630										MYRF			SNRPD2				SEMA3D													ANO2										ANOS1										MAMDC4						KNOP1													TPM2						AC113137.1																KLHL14				ITGB4		ANO3														FTL		AC092069.1		AC009435.1	APOA1									AC008780.1																	BBC3			STON2	SCN1B	DYNLL1														PRKAG2-AS1	IFI27L2	COX7A1		MIDN	SLC1A1									KCNB1					AC091057.6	WISP2	AC016957.2				TNFAIP2		HSF2BP		NPHP3-AS1
AC113383.1			RNF219-AS1		ARL17B				SERF2								SERPINB9	BCAS1	PRNP	STAC2	HCN2		LINC00907										ETS2	AC008537.4	ARHGDIG		C19orf53	MCHR2											ATP6V1G1	CALB1			ATP10A		NFE2L1			DSTN												L1CAM	ARHGAP42				BEX4					SLC9A3R1	APRT		PLIN3		ZFAND5		PTPRM	A2ML1-AS1	DYNLT3	MAF				ERVK3-1							PRPF19		CDH13				CRLF1				PLEKHA7			AC245033.2	TAC3					CFL2		MT1G						NACA	C12orf10		SRGAP1					TCEAL4					LRMDA					GMFB	MAG	ATP5F1B								IDH3B		AC037486.1	DDIT4	STMN4		IFITM3	FASN		EIF5A				EEF1A1			GPC6			INA			FOLH1	PCDH9-AS1			LINC01841		BNIP3	IFI27L2	ATP5PD			LHX6	PCNA		ZIC2		PKM									HAR1A	IDH3G	TMEM258		LINC02306							PARD3	PEBP1			G6PC3		PGK1	EI24	LINC00609		MIDN												HNRNPK	ACAP1			COPE	FP671120.1		THSD4-AS1		SCG3		SHISA8							UQCR10			ASIC2					RGCC			APOE		DISP2							ST8SIA1						GEM					CNTN1					ARNTL2							SLC16A7	PAK3	STYK1			TNFAIP8L3	MPP6													TPM2				Z99774.1				SCAND1					AC090502.1			CERS3-AS1	RERG	PPP1R15A	ACSS1										RIN1			TMEM160				CALCR													APOLD1										PTCHD1-AS										MRPL41						SLC5A11													PCSK5						AC021594.2																RIT2				AC018697.1		CAT														ETFB		YJEFN3		AC068992.1	AP001993.1									AC008780.2																	SLC17A7			LINC02296	HPN-AS1	UBC														RAI2	ATP5MPL	NECTIN2		LIPE-AS1	AL445623.2									TSHZ2					RASGRP1	PPDPF	ITGA5				FMN1				TF
AC109492.1			ABCC4		EPB41L3				B2M								TUBB2B	ZNF831	DSTN	CAVIN1	NDUFS7		SERPINB7											RASIP1	SHISA9		TECR	MICAL1											ARPC5L	KLF10			GREM1		KCTD2			CST3												UBL4A	YAP1				TCEAL8					GRIN2C	TXNDC17		C3		HNRNPK		MTCL1	EPS8	TSPAN7	PIEZO1				CHMP2A							TMEM132A		AC134312.4				REX1BD				LDHA			MFGE8	NXPH4					IRF2BPL		CPNE2						DDIT3	PRR13		IRAK3					TCEAL1					LDB3					IRF2BPL	CD22	CCT2								SNAP25-AS1		AC046195.1	EIF5AL1	CLU		CDKN1C	SYT4		RASD1				COX7A2			HS6ST3			INPP5F			EML3	GGACT			KLF2		SPRN	MAGEL2	SRSF2			CRB2	APMAP		MYO16		NDUFB10									LKAAEAR1	L1CAM	FTH1		NPAS3							ALOX5	DYNLL1			ATXN7L3		ARMCX3	APLP2	LGALS3		HAPLN4												DIRAS2	SLC47A1			YJEFN3	FP236383.1		IMP3		PPIB		TIAM1							SELENOM			L3MBTL4					LRRC63			EMP3		GATM							TMTC1						ANGPT1					PDZRN4					CCDC184							LINC02384	DCX	APOLD1			AC066613.2	CYCS													ALDH1A1				GRAP2				ATP5F1E					AC130415.1			SNHG9	LMO3	PRKCG	PMEPA1										PLEKHB1			SELENOW				PDK4													LINC02398										AC112493.1										MTRNR2L8						AC138904.3													AL359091.1						RIPOR3																SLC14A2-AS1				CCDC178		FOLH1														CHMP2A		COX7A1		CEBPD	AL713851.1									LINC02108																	C19orf81			PWRN1	RELB	SAP18														SLC9A7	NOP10	SHANK1		USP9Y	TPM2									CELF5					AC025043.1	UBL5	TAC3				FRMD5				EPHB1
LUCAT1			AL132780.1		CELF4				ATP8B4								LY86-AS1	UQCR11	CST3	UBTF	CTXN1		CHGB											CLDN5	PRKCB		NDUFB7	SLC16A10											HSPA5	ENPP2			AC051619.4		P4HB			SCAND1												F8A1	TMEM123				TCEAL5					ZNF521	GPS2		ANGPTL4		SH3GLB2		ZNF521	PKP2	ATP6AP2	ASPA				SDF2L1							UQCC3		ASIC2				COPE				C1QTNF4			NR2F2-AS1	WIF1					NGB		MAF						NDUFA12	ATP5F1B		IFNG-AS1					NDUFA1					HPSE2					AHSA1	PPP1R14A	UBE2N								ENTPD6		AC138647.1	ADIRF	SARAF		PHLDA2	PRNP		AC005726.5				TMEM30A			PRKD1			CALY			CARNS1	C14orf119			RFXANK		MLF2	GCHFR	CENPX			AL359091.1	RAB5IF		ARHGEF40		ELOB									UQCR11	GDI1	B3GAT3		LINC00609							TSPAN15	UBC			PNPO		TCEAL2	IDI1	CCDC175		GMFG												TMEM246	MTRNR2L1			SCN1B	ADAMTS1		RCN2		LARP6		PCBP3							ATF4			PTPRM					KLHL1			SOX10		UNC13C							SLC38A1						LINC00861					PRICKLE1					RND1							C12orf42	DANT2	ST8SIA1			IGF1R	PDE1C													GAS1				AL117329.1				ADRM1					AC079362.1			AC008551.1	SOX5	NDUFA3	MIR646HG										TRPC6			FTL				CPED1													PKP2										Z93403.1										NELL1						NUPR1													MRPL41						KCNG1																CCBE1				MAPK4		RTN4RL2														UQCR10		RYR1		CHD7	SLC39A12									IQGAP2																	TFPT			AC013652.1	INAFM1	TPT1														SYP	SRP14	AC011468.3		UTY	PIP5K1B									ATCAY					SCG3	CNN1	ATP23				UNC13C				CLSTN2
AC124854.1			AKAP6		SLC14A2				LINGO1								STMND1	EEF2	ID1	C1QL1	UBL5		PLCB1											MPPED1	SEZ6L2		JUND	THEMIS											C9orf16	AC037486.1			GATM		ARHGDIA			RAB5IF												CTSB	OAF				BEX2					RNF152	CHRNB1		ISYNA1		PTPA		RIT2	NR4A1	FUNDC1	ACADVL				NEFH							GNG3		LINC00854				UQCRFS1				FTH1			C16orf89	GRIP1					AHSA1		AC009063.2						TXNRD1	CCT2		IGF1					RTL8A					EMX2OS					CHGA	APOE	SLC25A3								RAB5IF		SLC39A4	RBP4	UBE2V2		ABTB2	TMX4		CRLF3				PNRC1			NPAS3			ECHS1			SLCO2B1	ARF6			APOE		GPR162	AC073941.1	DCXR			CERCAM	NNAT		CBLN3		SNN									GADD45B	UBL4A	INTS5		SAMD4A							CHST3	RAN			PPP1R9B		BEX5	NCOA4	SYNE2		MEGF8												RAB14	TBC1D3D			ECH1	OLIG1		MORF4L1		RPP25									XRCC6			GNAL					RNF219-AS1			TSPO		PYGO1							KIF5A						LURAP1L-AS1					NELL2					KCNH3							LINC00944	LINC00632	ABCD2			RHBDL1	SUGCT													GADD45G								PPDPF					LRRIQ1			NPIPB12	TMTC1	AL117329.1	P2RY11										ROBO3			AC011468.3				GPR37													PDZRN4										EFNB1										LDLRAD3						NPIPB12													SIGIRR						PLIN3																MC4R				LAMP5		AP001636.3														YWHAH		SARS2		SULF1	MKX									DHFR																	RTN4R			UNC13C	AC020909.2	AL138686.1														NUDT11	SERF2	NDUFA3		NLGN4Y	WNK2									CACNA1A					AC018618.1	C19orf53	ASCL1				TEX9				P2RY12
EGR1			AL359232.1		PCSK2				METTL26								RBM24	FSD1	MAP1LC3A	PPM1E	TECR		LAMP5											AP001347.1	STX1B		UBA52	SAMD3											C9orf78	AC138647.1			SHC4		SYT4			VSTM2L												ATP6V1B2	HEPACAM				TCEAL7					CDH7	EIF4A1		PLEKHF1		OLFM1		DCC	ERBB3	NDUFB11	AC055811.2				XRCC6							FKBP2		PITPNC1				POLR2I				PRDX5			AC099489.1	BEST3					KLC1		AC134312.4						ISCU	ATXN7L3B		NOS1					LDOC1					BAG3					KLC1	OLIG2	WSB2								AL109930.1		KANK1	PLCE1	IMPAD1		C11orf96	SNAP25		OMG				SNX3			LINC00609			KCNA1			SERPINH1	AHSA1			KLK7		CMAS	LARP6	GREB1L			ENDOG	ATP5F1E		LINC00609		NDUFAB1									SMIM24	F8A1	UQCC3		PELI2							LDB3	SAP18			PCYT2		BEX1	PPIF	ZFP36L1		PVALB												OLFM1	CNP			MRPS12	ERG		TM2D3		LINGO1									SNU13			DCC					RNASE1			MLC1		RORA							LRIG3						LURAP1L					TESPA1					B4GALNT1							FRY	SLITRK2	AC008014.1			HS3ST2	NACAD													PHPT1								GPX4					CUX2			LINC02133	FAM19A2	AJ009632.2	NFIX										HEPACAM			NDUFA3				MGAM													PCED1B										XIST										FOLH1						SALL1													CHRNA10						C3																AC113137.1				BTBD3		AP000438.1														LGALS1		NPAS1		SLCO5A1	NRP1									VCAN																	ENTHD1			AC104574.2	PRKCG	ITM2B														IQSEC2	AC025043.1	ZNF749		TTTY14	PTPN3									SEZ6L					MEGF11	NDUFB7	AC079385.1				DRAIC				IGSF10
HTR4			SCAMP5		KCNB1				ELOB								SOX4	CDKN2D	NORAD	RGS9	AC020917.2		PTPRT											RBM11	SERPINF1		TMEM59L	EYA4											OLFM1	ARC			USP3		PRNP			C19orf24												DMTN	HEPN1				BEX3					ACSS1	BORCS6		HPN-AS1		EGFL7		CDH19	TAC3	USP11	TBC1D3D				CBR1							TRMT112		AC005332.4				COX7A1				FAU			LITAF	LGR5					ZNF770		PIEZO1						DYNLL1	SLC25A3		KCTD4					CD99L2					SLC6A12					MAP1A	OLIG1	PEBP1								ADRM1		BNC2	SPRN	TMEM70		MDK	CHMP4B		COPRS				MARCKS			SAMD4A			VAMP1			GPR83	DDX24			PVALB		BHLHE41	CPLX3	HDHD2			NACC2	PSMA7		LINC00639		TUFM									ALKBH7	CTSB	FKBP2		PLEKHH1							GFRA1	ITM2B			FASN		BEX4	FAM213A	DPF3		MPST												EGFL7	2026-09-04			CADM4			SNRNP25		CRABP1									MAPK8IP2			CBLN2					PABPN1			FP671120.1		USP3							SLC16A7						PRSS3					KCNC2					MSRB3							FOXO1	MAMLD1	MSRB3			NUPR1	VWC2													MAMDC4								ATP5F1D					TESC			AC007614.1	PTPRB		AC004784.1										VIM			UQCR10				AL672277.1													RAPGEF3										KLHL4										MS4A5						LINC02141													CAT						ADGRE2																RRBP1				ROMO1		PLCB3														AL022238.2		PRKCG		EYA1	NPM3									NR2F1																	RBX1			AC104041.1	SYT5	SLC22A17														DACH2	B2M	LGALS1		TTC28	LHX2									MIAT					CRABP1	COX6B1	WSCD2				SH3GL3				KCNAB1
PPARGC1B			AGBL1		LINC01524				NUPR1								CASC15	CACNA1A	ATP5F1E	ABCA8	FKBP8		CDH22											GRIK1	CDK5R1		LRP3	AL031056.1											PHPT1	ADAMTSL1			GLCE		TMX4			MRPL54												LGI3	ADARB2				TCEAL4					ZNF536	TMEM97		FCGBP		FBXW5		RASSF2	WIF1	PCSK1N	GFAP				ETS2							ZNHIT2		TTYH2				PSMD8				CCDC85B			QPRT	AC090502.1					GCHFR		CDH15						ARL6IP4	PEBP1		LRRC63					CETN2					ANO2					ARPP19	RUNX1	UBC								POLR2E		MYORG	H2AFJ	STMN2		MYRF	BLCAP		KRT10				SERINC1			PELI2			PTMS			MAML2	NUDT14			MPST		PFKM	RPP25	C20orf27			MAMDC4	ADRM1		LGALS3		MT3									PET100	ATP6V1B2	TRMT112		FOXN3							FGFR2	PSMB5			SYT4		TCEAL8	ACTR1A	LINC02296		CHADL												TUBB4B	AC005332.4			JOSD2			METTL26		PSMA4									ATP5PF			MBP					LINC00639			FP236383.1		MEGF11							FAM19A2						CNTFR					SYT1					PTPRR							TSC22D1	DLGAP2	AC090502.1			LINC02133	HIP1													SIGIRR								UBL5					KLF5			AC007344.1	TMTC2		NPAS1										LINC00836			YWHAH				ANOS1													LINC02391										FAM133A										MYRF						AC138305.1													TP53I11						SARS2																RIN2				TSHZ2		NOX4														SOD1		BAIAP2L2		MIR2052HG	LINC01435									AC099520.1																	CHODL			SH3GL3	KCNJ4	ERH														SLC25A43	PPIB	GRAP2		ZNRF3	SOHLH1									SYN3					ANKRD34C-AS1	HSPB6	SVOP				NTRK3				SHOX2
SLC6A7			AC091078.1		DOHH				MT3								MOG	DMKN	GPX4	PRPSAP1	TMEM59L		ZNF536												NEUROD2		COX6B1	OPRM1											EDF1	CDKN2A			CPLX3		NAPB			ALKBH7												EGR3	VIM				TCEAL3					CECR2	PEX12		SERTAD1		SLC25A22		PTPRT	IRAK3	TIMM17B	ABCA8				PCP4							CFL1		GRIN2C				SNRPD2				BANF1			MYLPF	POSTN					MAP1A		AC055811.2						SAP18	UBC		NEK3					SSR4					PDE3A					FEM1B	S100B	RAN								CIRBP		PCSK5	SLCO1C1	FABP5		EML3	SERINC3		COA3				TCP1			PLEKHH1			CDKN1B			ARHGAP42	NOP10			TSPO		FAIM2	C15orf39	CHGB			SIGIRR	C19orf24		PELI2		NDRG4									TGFBR3L	DMTN	PRDX5		CLMN							HTRA1	SLC22A17			PCED1A		TCEAL5	INA	PRIMA1		PFKL												CEND1	ALYREF			SYT5			STUB1		MFGE8									CCT8			PTPRT					HSPA2			AP000282.1		GLCE							OTOGL						PAX5					LIN7A					AC069228.1							KLF12	CSMD1	CRADD			MT3	PDK4													AC104389.4								GADD45GIP1					CCDC168			CALB2	MGAT4C		SLC6A16										TIMM23B			TIMP3				AC073529.1													AC007656.1										AL589669.1										EML3						CALB2													EML3						BCAM																CST3				AL109930.1		HEPHL1																RUNX1		DPYS	ADAM12									NREP																	SUMO3			PDIA2	MPPED1	NPC2														AL442647.1	RAB11A			LARGE1	KCNT1									AL117329.1					ADAMTSL3	PPP1R14A	RASAL1				SV2B				MLF1
CD74			AC110023.1		MATK				MT2A								VARS2	NPAS1	ATP5F1D	SPHK1	APOC1		AC008537.4												CA10		RABAC1	PDE10A											TUBB4B	ELAVL2			CEMIP		ENTPD6			PIN1												NEFM	GAD2				TCEAL1					SHISA8	PSMB3		AXL		TOLLIP		TSHZ2	BEST3	PRAF2	SOX9											FIBP		TMEM235				INAFM1				B4GAT1			CBLN1	NEK3					ARPP19		TMEM98						POMP	RAN		PCDH8					LAGE3					SLCO1C1					STOML1		ITM2B								NDUFS7		ABCA1	IGFBP6	OTUD6B-AS1		SLC22A10	GNAS		ATXN7L3				ACTB			DPF3			BHLHE41			TMEM123	SCG3			CHODL		SPRYD3	DNAJA4	SNAP25-AS1			TSSC4	UQCR11		CCDC175		C1QBP									TMED1	LGI3	ZNHIT2		BCL11B							NINJ2	CFL2			C20orf27		BEX2	PRDX3	GREM1														SLC25A22	AQP4			ISOC2			CRYM		MESP1												TSHZ2					ZFP36L1			ERG		IL16							SLC6A15						FAM95C					PPFIA2					KITLG							DOCK9	MTMR7	BTBD11			BCAR1	ACHE													MTRNR2L8								C19orf53					OR4N2			CPHXL	CHST11		ZIM2										ZNF365			AL022238.2				Z93403.1													HRK										TMLHE-AS1										CARNS1						AC106729.1													MIR4300HG						NKPD1																CBLN4				HRH3		AP001790.1																PCP4		RSPO2	AC005842.1									SEMA6A																				KNOP1	AL117329.1	IFI27L2														MCF2	COX5A			WBP2NL	GRIN1									GRIK1					MESP1	SNRPD2	MTUS2				LRRK1				IL12A-AS1
GPX3			LINC02251		CACNA1A				MT1E								AL662796.1	MEIS3	PIN1	AQP4-AS1	CA11		HMOX1												TIMP2		APOE	MAFK											CEND1	SLC31A2			Z69706.1		SERINC3			ASNA1												PNMA2	AC074327.1				SLC25A5					PCBP3	CNP		BCAM		SMPD1		OLFM2	TMCC3	TSR2	TTYH2											DRAP1		AC110285.1				CCDC106				CTSF			AC087564.1	DACH1					FEM1B		LHX1-DT						PCDH9-AS1	TPT1		RNF219-AS1					F8A1					ERBB3					MORF4L1		SLC22A17								MRPL54		AL807761.4	MFSD5	UQCRB		CDC42EP2	FAM217B		RPRML				RAC1			BCL11B			SLC38A2			TAGLN	ARPP19			TIAM1		CBX5	CRABP1	MAP1LC3A			MTRNR2L8	C19orf70		SYNE2		NLRP1									JUNB	EGR3	FAU		MEIS2							ANO2	ATP6V1D			TMX4		TCEAL7	OAT	AC051619.4														TOLLIP	AC113137.1			CHMP2A			TUFM		CIB1												MIR646HG					SMOC1			ITGB2		CBLN1							RPH3A						ANKRD18A					MGAT4C					AC024909.1							GNG2	GFRA2	BICDL1			AC106729.1	SERPINE1													PTH								NDUFB7					AL132780.1			MTRNR2L1	AC079385.1		SLC5A4-AS1										LINC01515			SOD1				AL445472.1													MMP17										AC246817.1										AP001790.1						ITGB4													AP001790.1						PPM1N																ZIM2				TGFBR3L		PDGFD																		KCNV1	NOP2									LINC02147																				CRNDE	TRPM2	CKB														PRRG3	NDUFB10			CHODL	AC087280.2									KCNJ6					LINC00923	DACT3	RFC3				PCSK6				PPM1L
ATP10B			NTHL1		SLC1A6				MT1M								KHDRBS2	MBOAT7	JUNB	CHST9	ATP6V1E1		CR382287.2												RBFOX3		SNRPD2	FSCN1											LDHA	STOM			MYH11		SLC12A5			FARSA												CLU	LINC00844				NDUFA1						AC067852.2		NECTIN2		APBB1		CHODL	ANO4	MAGEH1	TMC6											TMEM151A		AC110285.2				RASL10A				GSTP1			TOX3	GPC5					MORF4L1		LHX1						PSMB5	ITM2B		MYO16					ELOC					TAC3					FBXL16		CFL2								ZNF358		SVEP1	WIF1	COX6C		NEAT1	TCEA2		NFE2L1				NDUFA4			ATP10A			CCDC184			HEPACAM	OAZ2			AP000282.1		KIF5A	IL16	ROMO1			SPON1	UBL5		ZFP36L1		UBB									DNASE2	PNMA2	FIBP		PYGO1							CD9	ERH			ENTPD6		TCEAL9	BNIP3	GATM														DKK3	FAM69C			GNAZ			CDIPT		HBQ1												OLFM2					MKRN3					AC007614.1							SRRM4						AL136317.2					ANO4					CABP1							PTGDR	UNC5D	LINC00426			WWOX	GPR22													AC090124.1								RAB3A					AP1G2			KRT17	TMEM132C												UNC5B							HEPH													FREM2										AC009435.1										EXPH5						ANKRD30B													TMEM123						TTYH1																AP001347.1				AC092069.1		AP002991.1																		ENPP2	C1R									TNFAIP8																				LINC02141		NOP10														AC246817.1	ELOB			AP001605.1	TUB														AC109597.1	UQCR10	FOXO1				SHISA9				AC128685.1
GABRB2			PPL		VSTM2B				MT1A								COL19A1	GRAP2	GADD45GIP1	DYNLRB1	SEZ6L		CXADR												NPTX1		AP2S1	ICA1											PSMC3	LHX6			HS3ST2		GNAS			CALR												PPP2CB	CHST3				CETN2						RND2		TSPO		SYT13		PCBP3	NOS1	MAGEE1	TMEM235											PELI3		L3MBTL4				LGALS1				GAL			LPCAT2	ZIC2					ARHGDIG		GFAP						ERH	SLC22A17		NDRG2					MRPS28					NXPH4					SYNGR3		PNMA1								UBL5		LPAR1	CPM	POLR2K		CARNS1	AES		PPP1R9B				TOMM7			UNC13C			ARHGEF25			ITIH5	THSD4-AS1			ERG		CCT2	PCSK6	VSTM2L			AC009549.1	CDC37		DPF3		OMG									SLC1A6	CLU	CCDC85B		CEMIP							A2ML1-AS1	CALM1			CTSA		BEX3	ECHS1	AC073941.1														SVIP	MBP			RASL10A			SEPHS2		GNG13												MBOAT7					MAGEL2					CNTNAP4							CIT						TRPM6					BICDL1					GJB6							PRKCH	SNTG1	SMAD9			SLC7A5	SLC26A4													MS4A5								UBA52					AL110292.1			TAC4	TMEM132D												SCD							EDA													LINC00598										AC068992.1										GRIK4						AP005242.1													AP002989.1						Z99774.1																LINC00159				CD22		HEPACAM																		AC037486.1	NANOG									AC008574.1																				CDH8		SRP14														MSR1	MT3			HLCS	NRIP3														CRYM	LGALS1	CCDC168				XYLT1				SLITRK3
FAM196B			CDH8		PPP1R15A				MT1F								KCNQ5	SULT4A1	C19orf53	JPH2	LINC01643		FTCD												EPB41L3		FTL	DGKB											C1QTNF4	NACC2			NUPR1		FAM217B			GADD45GIP1												CEBPD	ZCCHC24				BCAP31						PNPO		ITGB2		CHST1			RFC3	COX7B	LGALS3BP											AIP		PTPRM				BAIAP2L2				LAMTOR1			MT1E	NDRG2					FBXL16		SOX9						ATP5MPL	ATP6V1D		ARHGEF40					FABP5					WIF1					CDIP1		CALM1								CALR		COL27A1	AC090502.1	NDUFB9		SLCO2B1	RAB11B		AC005921.2				CYCS			PYGO1			NUDT4			VIM	RCN2					ATXN7L3B	ARHGDIG	AL109930.1			PAX6	ASNA1		PRIMA1		EIF1									MPV17L2	IMPAD1	DRAP1		AC091078.1							PDE3A	MOAP1			GNAS		TCEAL4	SPRN	ACSBG1														SYT13	ADAM33			NEFH			ATP6V0D1		TSR3												RASL10A					ATP10A					ADAMTS18							HIP1R						TLE1					TMEM132B					FGF9							AL359220.1	ST18	TPT1			SOX15	SLC26A3													AP000438.1								CRLF1					BAZ1A			CA4	MIR4500HG												FAM196A							XIST													AL132780.1										SCARA5										AL713851.1						LAMA3													HTR3B						Z82217.1																PDE9A				TBCB		HEPN1																		AC046195.2	CLEC12A									LINC01170																				AC138305.1		SERF2														LZTS1	MT2A				LUZP2														AC092338.2	NPTXR	LMLN2				HS3ST4				ZBBX
DUSP1			JPH3		SYT5				MT1G								EPHA7		NDUFB7	ATP9A	APP														SYT4		PIH1D1	MEOX2											GNG3	MAMDC4			NKD1		BSG			CRLF1												UBE2V2	OPALIN				ATP6AP1						TRIM47				PRPF19			LRRC63	PGK1	AC110285.2											PGM2L1		ZNF521								SRSF8			PLLP	ARHGEF40					GDE1		SLC9A3R1						NUDT14	PNMA1		PSME2					UQCRB					IRAK3					SEZ6L2		MOAP1								GADD45GIP1		GSN	ASCL1	LY6H		FAM181B	RAD23A		DYNLL2				PPIA			MEGF11			PPP1CC			ALOX5	MORF4L1					PHLDA1	METRN	POLR2E			AL035078.4	C19orf53		CLMN		COA3									CRLF1	VXN	CTSF		AC110023.1							SLCO1C1	HSP90AA1			FAM217B		TCEAL1	FKBP4	CTXND1														CHST1	CST3						VPS4A		MSRB1												SYN3					GREM1					VAT1L							TMEM132C						GADD45G					MTUS2					LINC00426							SYNE2	PREX2	DIAPH3			LINC00854	PTPRZ1													RIN1								YJEFN3					AL627171.2			LINC01482	MYO16												ANO2							ZMAT1													LINC00609										SULF1										VIM						LINC01416													ROBO3						CYYR1																				SARS2		ITGA8																		ADGRB1	YBX3									GRAMD2B																				IL34		B2M														GFRA2	FAM96B				PAMR1														GSG1L	CSTB	SLC22A17				CES1				AC068759.1
NSG2			SHISA6		BID				MT1X								GRIK2		UBA52	ARFGAP1	DSCAM														CHGB		PPP2R1A	AC073332.1											OTUB1	MRPL41			TOX3		DIRAS1			HAPLN4												IMPAD1	HPSE2				LAGE3						TIMP2				CHRM1			KLHL1	TMEM35A	APCDD1											CRYAB		SLC14A1								HSPA8			CDH1	LINC00609					SEZ6L2		GRIN2C						NDN	CALM1		CBLN3					COX6C					IFNG-AS1					YPEL3		HSP90AA1								TECR		LHX6	ALDH2	PUF60		EXPH5	DNAJB1		ATP5PD				CCT6A			CEMIP			ALDH2			AC074327.1	FAM173A					ATP2A2	TSR3	CIRBP			CD44	SLC1A6		GREM1		2026-09-04									REX1BD	PDP1	GSTP1		LINC00923							PKP2	EIF5			AES		PGRMC1	COPS7A	CEMIP														C1QTNF4	PLTP						AARS		SYT17												AJ009632.2					CHP1					WWOX							FRY						GRIN3A					DCLK1					LHFPL6							CCDC88C	PKIA	CLDN10			SLC4A1	AC078845.1													STARD10								ZNF90					AL157911.1			COLEC12	SLC25A21												CD163L1							PLP1													GNG2										TRPA1										AC074327.1						AC027097.2													HEPN1																										NKPD1		ST8SIA6																		AL596451.1	ABCC9									MEGF10																				AC105411.1		PPIB														EGR3	TPPP3				AC103855.3														ASPHD1		FITM1				C16orf95				SOX2
CPLX2			SARM1		2026-09-03				GABARAPL2								BVES		YJEFN3	MBD3															SNAP25		UQCR10	GPNMB											FKBP2	MTRNR2L8			CPNE2		AES			MRPS12												VXN	SCD				NEFL						PCYT2				BAD			DACH1	ARMCX3	SLC14A1											AP002954.1		MRO								FEZ1			NQO1	LINC00639					YPEL3		TMEM235						EMC4	CHGA		ATP10A					POLR2K					BEST3					MAPK3		EIF5								NDUFB7		AC006450.3	TRIAP1	GRINA		PHLDB1	FKBP8		JPT1				CHCHD2			AC110023.1			MTMR6			LINC00844	MRPS34					ARL6IP4	AC099489.1	NDUFS7			SLC1A2	TMEM59L		MEIS2		ACTG1									POLR2I	LY6H	ATP5MG		ADAMTS17							LIMA1	CKB			DOHH		SLC25A5	PTMS	AC245033.2														PRPF19	MIDN						GABARAPL2		QPRT												NCAM2					SHC4					AC105411.1							PCDH8						TNFSF15					ENOX1					SERP2							CATSPERB	HEY1	LINC01551			ABCC3	LINC00996													SLCO2B1								COX6B1					AC005993.1			ANKRD62	AL627171.2												AC244131.2							COL4A5													AL157911.1										PMP2										LINC00844						CCBE1													KCNJ5																										RASIP1		AC074327.1																		TPM2	NR4A1									FBN2																				ASPA		COX5A														ADAM28	GABARAPL2				PITPNM1														HYDIN		RABGGTA				SLC43A2				VWA5B2
AC139491.7			PIPOX		AP001347.1				COX4I1								IPCEF1		LRP3	ANKRD24															PCSK2		SMTN	CREB5											BAD	AC009549.1			AC138305.1		UBXN6			PAF1												TMEM70	GFRA1				STMN4						DCXR				C11orf68			RNF219-AS1	TCEAL2	CNDP1											HYOU1		CDH7								EI24			CALB2	PELI2					STX1B		LGALS3BP						NOP10	MOAP1		PYGO1					NOV					AC090502.1					CX3CL1		CKB								LSM4		NACC2	AL161772.1	CYC1		HEPACAM	CAPNS1		H3F3B				SBDS			LINC00923			HSPH1			LRMDA	SNHG9					AMER2	DCTPP1	TIMM13			CD82	YJEFN3		UNC13C		ANAPC11									COX7A1	VPS28	AP002954.1		LRRK1							ERBB3	SCG5			MAP2K2		NDUFA1	USP5	MFGE8														TMEM132A	IZUMO4						COX4I1		MAZ												GRIK1					MYO1E					CDH15							PCDH17						TTC16					SLITRK5					DACH1							TC2N	RALYL	LINC01588			ANKFN1	GPM6B													NOX4								APLP1					AC087386.1			AC090403.1	PELI2												PRB1							AL442647.1													KCNH5										CA2										ZNF365						AC113137.1													ITGA8																										SLC6A16		LINC00844																		ANKRD18A	TESPA1									ADAMTS19																				CORO6		MESP1														AF279873.3	COX4I1				GRAMD1B														MARVELD3		LINC00639				GAS7				AC073365.1
UNC5A			RHBDL3		CXADR				CPNE7								MAFK		COX6B1	ZSWIM4															YWHAB		SELENOM	WIPF3											TRMT112	BDNF			RRAD		TUBB4A			INAFM1												PDP1	HTRA1				SARAF						HDHD2				KLC2			CLDN10	TCEAL6	ADAM33											THY1		CDH19								CISD1			ZFHX3	CCDC175					VPS4A		APCDD1						SRP14	HSP90AA1		MEGF11					NDUFB9					TMCC3					NDRG4		NDN								CRLF1		MAMDC4	THTPA	DNAJA1		ITIH5	ECH1		CENPX				EIF4H			ADAMTS17			LAMP1			EMX2OS	NDUFAB1					KBTBD6	STX1B	ALKBH7			FOLH1	COX6B1		PYGO1		MYL12B									DLL3	RANBP6	IDI1		HS3ST4							WIF1	SRP14			CTXN1		LDOC1	NECAP1	BLM														OTUB1	TMED1						SERPINF1		PYDC1												ETS2					UACA					ATP1B2							PCDH9-AS2						FCN1					GPC5					TRAC							BCL11B	UQCRB	PTGER2			CEP112	PTCHD1-AS													AP001790.1								POLR2I					AC104035.1			CCDC178	FLRT2												PPFIBP1							IGSF1													SMOC1										CALB1										UNC5B						AC139100.1													LINC00836																										SLC17A7		SRGN																		BMS1P14	LINC02388									CHSY3																				KIF18B		METTL26														RGS20	PSMB6				PKNOX2														OR3A2		ERO1A				PPP1R1B				HRASLS
RASGEF1C			LINC00854						NXN								NXPH1		APLP1	DNAJB1															SLC12A5		LGALS1	PDE1C											PRDX5	PAX6			WWOX		CTXN1			ASPDH												LY6H	C10orf90				TM2D2						PCNA				CNIH2			AL132780.1	GPRASP2	ACSS1											SCN3B		SLC24A3								PSAP			LDHD	HSPA2					EXOSC6		RIT2						SERF2	EIF5		UACA					LY6E					IGF1					VPS4A		EID1								REX1BD		SIGIRR	LINC02306	ENHO		PCDH15	MEGF8		RAC3				RHBDD2			LRRK1			THTPA			BAG3	CDIPT					KCTD12	CALB2	PET100			AHNAK	POLR2I		USP3		ATP5F1A									MEGF8	DNAJA1	CHCHD1		AC007614.1							LGR5	EID1			PLPPR2		BCAP31	KRAS	MCTP2														TRMT112	KLF2						SLC25A11		TPPP3																	CEMIP					SEZ6							DOCK9						CLIC3					DZIP1					EFS							PPP2R5C	RIMS2	GCH1			NPTX1	SYN1													LINC02552								COX7A1					WFIKKN1			AC006305.1	SLC24A4												RAPGEF3							GPC4													CATSPERB										DPYS										ZCCHC24						ACSS1													AC074327.1																										ETFB		SCD																		RASEF	IRAK3									CXCL14																				FMNL1		STUB1														FAM110B	PFN1				GLB1L3														USP43		ESR2				LINC00854				NAT8L
LY86-AS1			ABCC3						PFN1								TSPAN13		TBCB	AC020911.2															TSHZ2		SOD1	AC004870.4											CFL1	ABTB2			MAF		PLPPR2			SYT5												PUF60	NKX6-2				ELOC						NNAT				TMEM151A			PLEKHG3	BEX1	KIAA1755											IDI1		RIN2								VDAC2			ADAMTS18	ZFP36L1					ATMIN		SLC14A1						PPIB	CKB		ACSBG1					LY6H					NOS1					EXOSC6		SCG3								COPE		HBB	IFI27L2	CLTA		CHST3	CLPTM1		DCXR				MDH2			Z69706.1			FOXG1			FGFR2	CORO1A					PSMB5	APRT	REX1BD			AP001160.1	ZNF428		MEGF11		MRPS26									FAM71E1	ENHO	HPS6		TOX3							MGAT4C	OAZ2			DNAJB1		IDH3G	BHLHE41	NR2F2														CFL1	RFXANK						C1QBP		NECAB2																	HBA2					LHX1-DT							MYO16						OSBPL5					HS6ST3					STXBP6							ATP10A	OXR1	AL359232.1			PTPRM	SYP													KCNJ5								TTC9B					GDPD3			MC4R	SEMA6D												GALNT6							ATP11C													INF2										RSPO2										OPALIN						SPAG4													LINC01515																										PCDH11Y		SORCS3																		GADD45G	AC130415.1									SLC25A48																				SSTR2		FAM173A														CA8	NAA38				GPR158														AC005726.5		MAP3K9				MAPT				LINC02360
CAGE1			PPM1E						EIF5A								AC073332.1		RABAC1	LMTK3															EEF1A2		S100B	MLXIPL											CCDC85B	CD44			AC105411.1		MAP1S			CHMP2A												RANBP6	NINJ2				STMN2						CTSA				AASDHPPT			ZFP36L1	BEX4	SDC4											NCOA4		MIR646HG								FAM213A			AC092376.2	SMOC1					MAP1LC3B		AC114689.3						COX5A	SCG5		CTXND1					EXOSC4					FLT3					YWHAE		LYSMD2								TMEM147		PSMA1	AL117190.2	MAMDC2		IFIT2	TMEM160		MRPS26				YWHAG			EMP2			SSTR1			NKX6-2	SEPHS2					CFL2	BORCS6	COPE			PLA2G16	SNRPD2		GLCE		DYNLRB1									JOSD2	ZFAND5	FBXL15		AC138305.1							IGF1	PKM			HPN-AS1		SSR4	CBX5	ADAMTS17														KLC2	GMFG						TRAPPC1		APRT																	HS3ST2					LHX1							CPNE6						HBB					NALCN					FOXG1							APBA2	SYBU	SLC8A3			ASXL3	AL445472.1													SLC39A12								RABAC1					MYLPF			AC113137.1	UNC13C												AVPR1A							SPANXA2-OT1													AC087386.1										KCNV1										NKX6-2						KCNS1													OPALIN																										USP9Y		LINC01435																		COL15A1	AC079362.1									CD14																				SYNGR2		NME3														EYA1	TRAPPC1				MPP7														AC079336.4		TUNAR				CA10				LDB2
AL138720.1			RGS9						UBB								TMEM196		APOE	PPP1R15A															MATK			LAT2											BANF1	C11orf96			AC134312.4		YJEFN3			MRPL40												DNAJA1	CD9				FABP5						HAR1A				PAFAH1B2			FOS	TCEAL8	COL20A1											SPOCK2		COL20A1								PGAM1			AC009063.2	PRIMA1					YWHAE		RIN2						IMP3	EID1		IL16					CYC1					RFC3					FXR2		OAZ2								POLR2I		PAX6	NUDT14	DIRAS2		KCNIP2	NUCB1		NAPB				SRI			AC007614.1			GMFB			SLC6A12	MT3					AHSA1	PMP22	UQCRFS1			VEGFB	FTL		CTXND1		NORAD									AC011468.3	RFK	ATP5MD		WWOX							ASCL1	RCN2			GSK3A		ATP6AP1	ATXN7L3B	Z69706.1														TMEM151A	BCAM						UBB		TRAPPC2L																	SLC5A11					NXPH3							ATL1						TUB					NOVA1					LINC01551							RASGRP1	CSMD3	LINC01146			AC021504.1	ZC4H2													ANKRD30A								SNRPD2					AC007614.1			AC139100.1	CTXND1												AC130415.1							AC009435.1													ATP10A										LINC01608										NTF3						MATN4													NINJ2																										UTY		NTF3																		LINC00587	NTN4									STK32A																				NPTX1		NDUFB10														AC036214.1	UBB				NRP1														NEUROD2		CRIP1				RNF157				AC016687.2
SOX4			MAP2K6						MIEN1								CREB5		AP2S1	BID															TUBB4A			SRRM3											B4GAT1	AP001160.1			PIEZO1		CLIP3			NEFH												RFK	NOP2				OTUD6B-AS1						ARFGAP1				HYOU1			STON2	TCEAL5	PLPP2											CHCHD1		IZUMO4								GOT1			CDH15	IFI27					SLC25A11		ACSS1						MESP1	SCG3		AC091078.1					BAG1					RNF219-AS1					CDK5R1		THSD4-AS1								COX7A1		SLC1A2	MAGEL2	ATP6V1G1		ABLIM1	SLC17A7		SCAND1				BAIAP2L1			NKD1			NPC2			SLCO1C1	ATP6V0D1					DDX24	MTRNR2L1	MRPS12			CDC42EP2	DDT		CEMIP		PPDPF									NDUFA3	HNRNPK	MRPL51		AC105411.1							LINC00507	MESP1			IRF2BP1		LAGE3	PHLDA1	QPRT														B4GAT1	APOE						MIEN1		GABARAP																	QPRT					CA10							RTN1						STK33					AKAP6					LINC00639							RORA	KHDRBS3	CALM1			LINC00907	ZC3H12B													LINC00844								TMEM160					MT1E			ADAM33	ADAMTSL3												CFAP54							MSR1													CHRM5										AC037486.1										ANO2						PREX1													CD9																										NLGN4Y		ANO2																		C9orf147	AC007656.1									EBF1																				AC090403.1		ELOB														ATP6V0D2	SLC47A1				PARD3														TEX14		EMC4				RBFOX3				LINC02232
NRSN1			COLEC12						EIF1								ELMO1		TMEM160	Z93930.2															C3			ABCB1											GSTP1	CDC42EP2			ASIC2		CAPNS1			NDUFA6												HNRNPK	SLCO1C1				COX6C						LKAAEAR1				NRGN			LINC02296	BEX2	IZUMO4											GHITM		MAG								FBXL15			ASPA	INF2					FXR2		SDC4						SNRNP25	LYSMD2		NR2F2-AS1					ENHO					CLDN10					PPP1R1B		PKM								PSMD8		FJX1	ISLR	HSPA5		EMX2OS	JOSD2		BSG				TMEM130			AC138305.1			ZDHHC22			SLCO1A2	PARD6A					KLC1	TMEM97	PAF1			CARNS1	TOMM22		MFGE8		STMN3									SDF2L1	DIRAS2	C12orf57		AC008105.3							RFC3	TM2D3			PPP2R1A		NEFL	BTG1	AC007614.1														PELI3	AC093503.2						COA3		CHRNB1																	AC087564.1					CA4							KCNH5						MTRNR2L8					LRFN5					AKAP5							DAPK2	GLIS3	LINC01550			LINC01478	XIST													ZNF365								SELENOW					AC138305.1			MATN4	GRIN2A												LINC00507							AC068992.1													MEIS2										AC105180.1										PRB1						KCNG1													NANOG																										TTTY14		NOP2																		WHRN	AC117503.1									ADRA1B																				AC021504.1		TUFM														AC103770.1	AC005726.5				RASGEF1A														PRKCA-AS1		GPR176				LINC01387				UBA6-AS1
LRRC73			CABLES1						CAVIN1								VWC2		FTL	SMTN															CTXN1			RUNDC3B											LAMTOR1	NPAS4			TBC1D3D		GSK3A			PCP4												DIRAS2	SLCO1A2				POLR2K						NDUFS7				BMI1			PRIMA1	TCEAL7	ANGPTL4											IFIT1		FCGBP								MRPL51			MTRNR2L1	PYGO1					COPRS		COL20A1						METTL26	LARP6		NR2F2					DCTN3					ARHGEF40					THRA		RCN2								MRPS12		LDLRAD3	RPP25	C9orf16		BAG3	PPP2R1A		UQCR11				POP7			AC105411.1			NGB			TMTC1	AARS					ZNF770	PEX12	DLL3			CORO1B	SMDT1		MCTP2		TCEA2									RASL10A	NINJ1	NECAP1		PITPNC1							LRRC63	STUB1			MBOAT7		STMN4	UBE2N	TOX3														PGM2L1	AC011468.3						ATP5MC1		BORCS6																	CPNE2					CDC42EP4							RGS6						ABCC8					TRIM9					GALNT16							ISG20	PTPRD	AC091057.6			LINC01630	FAM133A													KIF20B								FTL					FA2H			EYA2	CACNG3												FLT1							LZTS1													TYRO3										AC046195.2										APOLD1						AC092069.1													APOLD1																										TTTY10		CD163L1																		AL359091.1	NOC4L									GABRA6																				NEDD4L		MT2A														RUNX1T1	CRLF3				PCDH15														SLC14A2		GCHFR				PIEZO2				SULT1B1
SLC29A1			SLC14A1						COA3								ZPBP		CACNG8	RANGAP1															LDLR			PDK4											SRSF8	SERPINH1			LINC00854		CLPTM1															RAB14	TMTC1				NDUFB9						GADD45B				NCOA4			ATP10A	BEX3	MAG											RBP4		HIF3A								C12orf57			AC068025.2	UACA					CDK5R1		IZUMO4						FAM173A	PKM		BAIAP3					STOML2					AL132780.1					CNP		STUB1								PAF1		PRR5L	LINGO1	C9orf78		NKX6-2	MBOAT7		TIMM13				AP1S1			ASPA			GLRX5			RAPGEF3	EMC6					MAP1A	CACNB1	PNMA8C			GPR83	ATP5PF		NR2F2		GPX4									MCHR1	RAB14	PFDN5		ABCA8							NEK3	MRPS34			EPN1		SARAF	ATP2A2	LPCAT2														AASDHPPT	ERVK3-1						MYL12B		PFAS																	PLLP					SLC9A3R1							UNC79						SLC17A6					SYT16					SMOC1							MCTP2	CCDC171	OTUD7A			CCDC102B	TCEAL5													NINJ2								AC011468.3					PIEZO1			CEBPB	AC138904.3												FOXO1							DOCK5													AC068722.1										AC138647.1										SLCO1A2						ADGRE2													EPS8																										Z82217.1		YBX3																		NTNG2	AL355001.1									AC114321.1																				LINC01924		MT1E														PDP1	MIEN1				STAMBPL1														SLC14A2-AS1		TYRO3				CABLES1				PARM1
RCAN2			PLCB1						RUNDC3A								VSTM2A		P2RX6	FP671120.1															RAB3A			DLX6-AS1											THY1	FAM181B			AC008105.3		PNMA8C															HSPA5	RAPGEF3				LY6E						SMIM24				FAM213A			AC051619.4	TCEAL4	CD22											GSTO1		PCDH11Y								NECAP1			HCRT	CPLX3					PPP1R1B		ANGPTL4						MRPS34	RCN2		C16orf89					CCDC107					LINC02306					DUSP3		SNN								SYT5		CD82	GNG13	OLFM1		SLC6A12	EPN1		DIRAS1				ZNHIT1			TMEM98			C14orf132			NXPH4	FXR2					LYSMD2	CAVIN1	ETFB			ARHGAP42			GNG13		ATP5F1D									PIM3	SH3GLB2	C12orf10		AC110285.1							RNF219-AS1	SNN			UBE2M		TM2D2	PPP1CC	MT1M														SCN2B	PVALB						ATP5F1A		AC067852.2																	FA2H					GRIN2C							PPP4R4						MS4A1					FLRT2					SLC8A3							NLRC3	AL136317.2	KNL1			SNAP25-AS1	TCEAL7													NOP2								NDUFA3					AC137932.3			RIPOR3	TOX3												KLF5							TOX													ACSBG1										PARP10										PTHLH						PPP1R14A													SLCO1C1																										SHISA8		AC244131.2																		MRPL41	C1QTNF9B									FAM196B																				CDH7		MT1M														BAALC	EIF1				SLIT1														CDH7		SNX22				FHOD3				CXCL13
KHDRBS2			JPH2						ADAM11								MLXIPL		UQCR10	FP236383.1															HAPLN4			TAC1											CISD1	GPR83			PITPNC1		SLC17A7															SH3GLB2	WIF1				GRINA						DOHH				ACTR1A			SHC4	TCEAL3	PPP1R14A											OAT		USP9Y								GABARAPL1			C1QL1	ACSBG1					THRA		ISYNA1						NDUFB10	TM2D3		LITAF					CREB3					LGALS3					RUNDC3A		GDE1								SELENOM		FOLH1	TSR3	EDF1		NINJ2	TRIM28		C19orf70				FIS1			TBC1D3D			CEP170B			SRGAP1	NAA38					OAZ2	RND2	NDUFA3			TRPC6			LITAF		EEF2									CBR1	OLFM1	PRR13		AC110285.2							RNASE1	CDIPT			SUN2		ELOC	WSB2	MT1G														HYOU1	MPST						MRPS26		VPS25																	AC134312.4					KCTD2							OTUD7A						CD6					MEG8					BCL11B							XYLT1	ANXA1	NUSAP1			ESF1	RAP2C-AS1													C1R								UQCR10					RFLNB			KCNG1	CNTNAP4												EDNRB							MSC-AS1													CERS3-AS1										DOCK8										GALNT6						NKPD1													NELL2																												PRB1																		KCNQ1OT1	RNF17									LINC01411																				HRH3		MT1X														ANGPT1	CNP				GOLGA7B														CPXM1		SMAD6				SYT4				LINC01094
KCNQ5			MIR646HG						EFCAB3								LAT2		SNU13	AP000229.1															APLP1			ARPC1B											PPA1	AP003066.1			AC005332.4		PPP2R1A															PTPA	IRAK3				CYC1						ALKBH7				INA			CTXND1	TCEAL1	APOE											BNIP3		NLGN4Y								LDHB			ABCA8	AC091078.1					DUSP3		PPP1R14A						ELOB	STUB1		NPIPA2					TXN					ZFP36L1					HEXIM1		CDIPT								KCTD17		TRPT1	MSRB1	CEND1		CD9	UBE2M		ALKBH7				POLR2J			CA10			ZNF770			LGR5	PSMB3					STOML1	NXPH3	SYT5			TMEM123			PYDC1		PIN1									PCP4	EGFL7	ATP5MC2		L3MBTL4							ARHGEF40	SEZ6L2			PIM3		TMEM70	HSPH1	PLLP														RNF26	TSPO						DYNLRB1		RND2																	ASPA					MTCL1							MEIS2						CTSW					GABRB3					CYP46A1							ACAP1	PLPPR1	TRIM69			CST3	PNMA3													CD163L1								YWHAH					ASPA			LINC01524	CDH13												CCDC168							TRPA1													CHTF18										LINC01239										AVPR1A						HIF3A													AC090502.1																												APOLD1																		CHRNA10	FLT1									PRR7-AS1																				ARFGAP1		GABARAPL2														RSPO2	COA3				CNNM1														CHGB		MCRIP2				ST8SIA5				CFAP299
MRAP2			AMH						PSMC5								SRRM3		SOD1	RUNX1															PNMA8A			ACTL6B											PSAP	ARHGAP42			ABCA8		MBOAT7															OLFM1	LGR5				VPS28						TMED1				INPP5F			AGBL1	SLC25A5	HIF3A											ECHS1		TTTY14								CMAS			SOX9	AC110023.1					RUNDC3A		APOE						HCFC1R1	SNN		SYT17					NDUFA8					SMOC1					NFE2L1		SEPHS2								KCNJ4		SSSCA1	EMP2	EIF4G2		SLCO1A2	CBX6		PIN1				FAM3C			PITPNC1			DISP2			TRHDE	THRA					MORF4L1	CA4	CHMP2A			MCAM			CBLN1		TRIR										HRAS	HNRNPA1		ZNF521							AL132780.1	VPS35			MAPK8IP2		STMN2	KBTBD6	RRAD														THY1	MLC1						MAP1LC3A		G6PC3																	PMP22					ZNF521							TYRO3						PDE2A					GABRG3					MEG3							SLFN12L	ASTN2	AC025580.2			HRH3	AC022784.6													NANOG								LGALS1					CFAP52			HRH3	NXN												AP1G2							PMP2													SYT17										AL391117.1										IRAK3						EMP3													AC078923.1																												RERGL																		MTRNR2L8	HSPH1									DDX41																				MIDN		HSBP1														AC104248.1	ATP5MC1				CHST15														LAMP5		RAB26				ZBTB7C				GPRIN3
CNR1			ANKRD24						H3F3B								HGF		SUMO3	SH3BGR															CALM3			ZAN											SPOCK2	TRPC6			TMC6		EPN1															TUBB4B	IGF1				RRAGA						DNASE2				OAT			BLM	RTL8A	EMP3											FKBP4		CHODL								PFKM			MYO15B	Z69706.1					HEXIM1		HIF3A						NDUFAB1	CDIPT		SLC5A11					ARPC5L					DPF3					PDK2		VPS35								XRCC6		YIF1A	AC099489.1	DKK3		TMTC1	2026-09-03		EIF3G				ARF5			ABCA8			GCHFR			PAWR	KRT10					METTL26	AC005332.4	MRPL40			VWA5A			AC007614.1		GADD45GIP1										CEND1	CD63		DCC							CCDC175	HERPUD1			SUMO3		MRPS28	LAMP1	TPPP3														SCN3B	OLIG2						NNAT		AC008105.3																	ATXN7L3					RIT2							MAP1A						AP003110.1					FRMD5					CRIP2							IKZF3	BRINP1	RASGRF1			COL9A3	AC068992.1													CLEC12A								BAIAP2L2					HS3ST3A1			C3	ALOX12-AS1												LINC00639							CA2													RBBP6										ALDH1A1										AC007656.1						RASIP1													AC130415.1																												SLCO1C1																		MPPED2	FREM2									F13A1																				MATK		COX4I1														KCNV1	SNHG25				CFAP46														SYNDIG1		NAGPA				MACROD2				AC097478.1
USP45			C3						ACTG1								ZNF804B		S100B																TMEM160			ACHE											VDAC2	BIRC3			TMEM235		ERVK3-1															CEND1	NOS1				BAG1						TECR				CALY			NR2F2	HTATSF1	USP9Y											GAPDH		ADAMTS1								TUBA1A			ITGB4	MYH11					NFE2L1		PCDH11Y						TUFM	DCTPP1		AC087564.1					C9orf16					STON2					DYNLL2		HERPUD1								SMDT1		GAL	AC016597.1	LDHA		RAPGEF3	HSPA13		ASNA1				ATP6V1F			GRIN2C			CHP1			MYBPC1	NFE2L1					STUB1	SSTR2	SDF2L1			HEPN1			CPNE2		NDUFB7										TOLLIP	MYL6		CCBE1							PRIMA1	ATP6V0D1					FABP5	CFL2	AC004158.1														NRGN	S100B						POLR2E		RPRML																	GFAP					SYT4							LARP6						AP000446.1					RORA					RASGRP1							TBX21	CACNA1B	SLCO3A1			COL20A1	FGL1													ABCC9								SOD1					AC100793.4			ARRDC2	KCTD1												AL450442.1							CALB1													AC138904.3										RORB										CHST11						CHODL													AC079362.1																												ABCC9																		AL035078.4	KCTD4									LY86																				ACER1		EMC6														LINC02055	ATP5PD				ADGRA1														NNAT		AC130650.1				ASIP				GRID2
MCHR2			2026-03-02						AQP4								DLX6-AS1																		INAFM1			COL26A1											FAM213A	APOA1			AC110285.1		TRIM28															SLC25A22	POSTN				CHMP5						SLC1A6				SPRN			C16orf89	LDOC1	NLGN4Y											PIANP										PFDN5			CYGB	GPRC5B					PHB		USP9Y						TMEM219	SEPHS2		LPCAT2					PHPT1					LINC02296					KCTD2		ATP6V0D1								CCT8		CCND1	NUPR1	SVIP		NXPH4	PFKL		FARSA				AKR1B1			MYO15B			MAP1A			IGF1	2026-09-04					FBXL16	TIMP2	RASL10A			ADARB2			PLLP		RAB3A										CD81	NACA		CDH20							IFI27	PARD6A					OTUD6B-AS1	PNMA1	ADAMTS18														EI24							GPX4		AC005921.2																	PNPO					RNF152							RASGRF1						BIRC3					SH3GL3					AC013652.1							SKAP1	STK33	LINC01197			PLPP2	LPL													RND1													TTYH2			YJEFN3	CHST9												MIS18BP1							LINC01608													CPNE2										GNA14										AC002070.1						CYYR1													AC007656.1																												PTHLH																		FOLH1	DACH1									DSP																				COL5A3		PSMB6														LY6E-DT	H3F3B				KNDC1														RIMS4		HS3ST2				PTPRT				CENPE
BVES			TMEM38A						SYT4								TAC1																		PRKCG			PRKAR2B											GHITM	CRTAM			AC110285.2		GNAZ															TOLLIP	NEK3				DCTN3						MPV17L2				PIANP			MYH11	PNMA6A	TTTY14											COPS7A										PRR13			LGALS3BP	AC007614.1					PDK2		NLGN4Y						MT3	VPS35		MT2A					EDF1					IFI27					WBP2		HSBP1										MAML2	MAZ	BDNF-AS		SRGAP1			FAM32A				FAM131B			TMC6			STOML1			ASCL1	NACA2					SNHG9	P4HB	TIMP3			SLC39A12			AC138305.1		UBA52										SMPD1	DDIT3		CDH19							ATP10A	HSBP1					UQCRB	NPC2	PIEZO1														APLP2							ATP5F1D		NACA2																	ABCA8					CDH7							ANKRD34C-AS1						AP002989.1					NTRK3					CKMT1B							ERN1	KIAA1549L	ADAMTS17			LDLR	EGR3													GALNT6													AC090403.1			COX7A1	ZBTB7C												SMOC1							PARP10													AC106729.1										RASEF										C1QTNF9B																			MMP17																												AC008014.1																		AP001636.3	RNF219-AS1									BMP6																				P2RY11		PFN1														GLDC	ACTG1				SYCE1														TNNC2		AC140912.1				PTGIS				TACR3
MICAL1			ZNF98						NOP56								ACTL6B																		SYT5			SLC26A4-AS1											PGAM1	ITIH5			ALYREF		KCTD17															CD81	PCDH17				STOML2						REX1BD				MLF2			HS3ST2	BCAP31	PHF21B											MLF2										HNRNPA1			COLEC12	NKD1					DYNLL2		TTTY14						TMEM208	HERPUD1		MT1E					TMEM203					RYR3					TIMP2		MAP1LC3B										ARHGAP42	AMFR	C1QTNF4		IRAK3			UBA52				ATP6V0E2			TMEM235			RPP25			BTBD11	SSTR2					SYNGR3	COLEC12	KCTD17			GAD2			WWOX		CRLF1										APBB1	BTG1		PLCB4							AC051619.4	NLRP1					COX6C	NGB	SHISA6														PSAP							TIMM13		CYGB																	SOX9					CHGB							LINC01197						PDGFD					SV2B					GNB5							PITPNC1	ABTB2	LITAF			CALR	ADRA1A													GRASP													SLC14A1			PPP1R14A	MAPK4												DPF3							ALDH1A1													AC137932.3										NR4A3										RFC3																			C1QTNF9B																												GRASP																		MS4A5	CLDN10									ELOVL2																				LINC01841		TRAPPC1														ANKRD18B	DCXR				IQSEC3														SLC13A3		OSGIN1				CACNA1A				CXXC4-AS1
SERINC1			SGSM1						PRNP								COL26A1																		ATP6V1E1			INSIG1											ACTR1A	VIM			L3MBTL4		KCNJ4															APBB1	RNASE1				CREB3						PAF1				PTMS			SLC5A11	ATP6AP1	OLIG2											GPR162										MYL6			RNF125	MT1M					KCTD2		SOX10						GABARAPL2	FAM96B		AC138305.1					HRAS					MEIS2					P4HB		SLC25A11										TRPC6	MT2A	FTH1		FLT3			ZNF90				CDK5			AC110285.1			DNAJA4			FLT1	JPT1					GDE1	CDH20	BAIAP2L2			GDF10			MAF		ZNF90										MRPL17	NDUFA12		PTPRT							SEMA6D	EIF1					POLR2K	AHSA1	LHX1-DT														SPOCK2							DOHH		FASN																	TTYH2					PLCB4							U91319.1						CD3E					GRIN2A					UNC13C							MAP2K6	LRRC4C	IL21R			VSTM2B	FZD3													TAC3													LINC01416			HIF3A	DCC												INF2							RORB													ASPA										GRIN3A										CCDC168																			RFC3																												ARHGEF25																		EML3	ITGBL1									SCGN																				HAPLN4		UBB														PRSS3	ESF1				PRMT8														CBLN4		DBNDD1				CA11				ETNPPL
NCOA7			Z93930.2						ESF1								MET																		RFPL1S			LINC00685											PRDX3	GAD2			ZNF521		CBX6															EIF4G2	NDRG2				CLTA						MEGF8				GPR162			NKD1	LAGE3	OLIG1											USP5										ATP5F1B			AC113137.1	AC138305.1					NPTX1		MLC1						COX4I1	ATP6V0D1		TPPP3					POLR2L					AC051619.4					ARHGDIA		NLRP1										MCAM	RRAD	GNG3		KLHL1			UQCRFS1				PRKAG2-AS1			AC110285.2			SYNM			RGCC	SRSF2					SEZ6L2	TMX4	NDUFA6			LINC00844			NECAB2		TMEM147										EIF4G2	TXNRD1		MIR646HG							USP3	JPT1					LY6E	DDX24	TBC1D3D														FAM213A							EEF2		GNAL																	TMEM235					ACSS1							PLLP						CD3G					SHISA9					CORO2B							TNRC6C	AP001636.3	GNAO1			COX7A1	AC026979.2													AVPR1A													CDH19			C19orf81	CDH20												AC068875.1							RASEF													ALOX12-AS1										LINC00587										OR4N2																			FOXO1																												AVPR1A																		RIN1	AL132780.1									NKAPL																				YJEFN3		PSMB3														CNTFR	MMP24				KCNA1														ZFR2		GABARAP				SGSM1				AC093879.1
THEMIS			RBM11						CST3								AC006148.1																		YWHAH			PRPS2											OAT	DEPP1			AC113137.1		2026-09-03															SVIP	PABPN1				TMEM246						CADM4				USP5			AC087564.1	UBL4A	RUNX1											TPI1										CCT2			RNF152	AC004158.1					MCRIP1		CHODL						SERPINF1	PARD6A		CDH1					TSSC4					SHC4					FASN		UBB										OAF	CALB2	OTUB1		CLDN10			SDHAF1				SLC25A6			ZNF521			ARHGDIG			KCTD4	TIMP2					YPEL3	ID1	CHODL			PLAC9			CDH15		APLP1										DKK3	ISCU		IZUMO4							MEGF11	H3F3B					GRINA	CHP1	HCRT														GHITM							PIN1		IDH3B																	CDH19					ZNF536							CDH8						CLMP					GNAO1					SCAMP5							ACTG1	AHNAK	MT1E			FCGBP	CYP7B1													IFNG-AS1													AC090125.1			ZNF749	BCL2												AC013652.1							COL15A1													HS3ST3A1										ENG										PABPN1																			CCDC168																												CPM																		CARNS1	AL110292.1									LTB																				LGI4		MIEN1														PHF24	SCAND1				PLEKHA5														SLC5A5		CORO6				FBLN1				AC110079.2
AL031056.1									ID1								CDK5																		SULT4A1			REPS2											GAPDH	AC074327.1			CDH19		PFKL															SYT13	LINC00639				TXN						FAM71E1				CDKN1B			AC138305.1	NEFM	S100B											ENO2										SLC25A3			PCED1A	FA2H					ARHGDIA		OLIG2						EMC6	HSBP1		CALB2					SMPD1					MYO1E					SYT4		COPRS										UBASH3B	ADAMTS18	TRMT112		ZIC2			CLIP3				TMSB4X			CDH20			MRPL28			NEK3	HDHD2					FAM96B	TP53TG5	PCP4			OPALIN			ACAP1		TBCB										SVIP	ERP29		TIAM1							GLCE	ACTG1					CYC1	MAP1A	FAM171A2														SNCG							TRIR		COL9A3																	CNDP1					CECR2							AC138305.1						GATA3					ASIC2					AC104041.1							CD7	MAP6	CDH11			TMEM145	EYA1													AC078923.1													CNDP1			Z99774.1	NETO1												ITPKA							NR4A3													SOX9										AIF1L										AP1G2																			OR4N2																												AC007656.1																		NOX4	FRMD6-AS2									HSPA1B																				FXYD7		KRT10														RORB	ATP5F1E				AC024901.1														HAPLN4		AC015849.1				AP001347.1				MAD2L1
OPRM1									DYNLRB1								REPS2																		APP			MAP7D2											COPS7A	LINC00844			CBLN2																	CHST1	LGALS3				ATP6V1G1						JOSD2				BHLHE41			CNTNAP4	NEFL												STRAP										TXNRD1			ACSS1	AC105411.1					SYT4		RUNX1						PSMB6	C1QBP		AC004158.1					MRPL17					USP3					PCNA		SUPT4H1										ADARB2	AC092376.2	PRDX5		RNASE1			TBCB				EIF1AX			CBLN2			BAIAP3			RNF219-AS1	NARS					ATP6V0D1	RIPOR3	PFKL			HPSE2			ATP1B2		COX7A1										SYT13	TRIAP1		PCBP3							CTXND1	MYL12B					RRAGA	OAZ2	AC008105.3														PGAM1							RAD23A		HAR1A																	GALR1					TIAM1							CDH11						SVIL					CA10					MIR9-3HG							YES1	DLG2	AC105411.1			PPP1R15A	MIR2052HG													PAWR													AC139100.1			PVALB	PCSK2												GATM							LPAR1													TTYH2										NSMF										LINC02306																			NDRG2																												TESC																		HEPHL1	FOS									AL662796.1																				AC008537.4		EIF1														TMOD1	PSMA7				LINC02398														AC004784.1		TCAP				RUNX1				AC115622.1
NXPH1									NORAD								IL1RAPL1																		KCNJ6			AL591501.1											MLF2	EGR2			RASSF2																	MAPK8IP1	HSPA2				NDUFA8						ASPDH				SLC38A2			NECAB2	STMN4												KRAS										ISCU			MAFB	PIEZO1					SNAP25		ITGB2						PFN1	NLRP1		ADAMTS18					PLEKHA7					MEGF11					SNAP25		PRKAR1A										ITGA8	NECAB2	FAU		NDRG2			CADM4				APOO			ADAM33			CDIP1			CLDN10	IDH3B					VPS4A	BCAS1				KCNIP2			TRAF4		PSMD8										CHST1	ARL6IP4									AGBL1	ATP5F1A					DCTN3	LARP6	GRIN2C														ACTR1A							LSM4		EEF1A2																	PDYN					PCBP3							PPM1E						FRMPD2					CDH2					RGMA							TTC39C	AP001831.1	AC243829.2			FTL	CASC9													LINC02391													LINC00658			SOX10	SLC24A3												MNS1							COL27A1													ITGB4										MRPL41										LINC00609																			LINC00609																												NOC4L																		MAML2	LINC02296									LINC00951																				SLC8A2		COA3														SH2D3C	PPDPF				LRMP														LRRC4B		AC008105.3								PCDH10
AC011287.1									CEBPB								SYN1																		MX1			CFAP47											PTMS	PLAC9			ID1																	PRPF19	ZFP36L1				ARPC5L						NDUFA3				FAIM2			AC134312.4	SARAF												TUBA1B										PEBP1			ZSWIM1	AC055811.2					NAPB		PCBP3						NAA38	UBB		AC092376.2					PSMC3					GLCE					NAPB		JPT1										VIM	APRT	CFL1		ARHGEF40			IRF2BP1				TSPAN7			PLCB4			GDE1			MYO16	C20orf27					MAP1LC3B	CTSZ				HTRA1			TMEM98		TTC9B										PRPF19	POMP									BLM	NARS					STOML2	STOML1	ITGB4														INA							COX6B1		LKAAEAR1																	ADAM33												AQP4						BICC1					NOL4					RHBDL1							SETBP1	GRM5	CACNA1G			ZNF331	CA2													AC138123.1													KCNS1			CSNK1E	RIN2												LINC01583							WHRN													AC018697.1										HBB										AL392023.2																			AL392023.2																												C1QTNF9B																		TMEM123	CATSPERB									EYS																				RASD2		ATP5MC1														SPTAN1	GPX4				ABCD2														AC004076.1		AC005921.2								TTC29
MEOX2									ATP5F1E								NUDT11																					CXorf36											GPR162	TLL2			MIR646HG																	OTUB1	SMOC1				C9orf16						ERVK3-1				CBX5			ACAP1	TM2D2												FAIM2										DYNLL1			EYA2	TBC1D3D					ENTPD6		S100B						TRAPPC1	OMG		CDH13					NDUFS3					CTXND1					ENTPD6		H3F3B										SLC39A12	TXNDC17	CCDC85B		AL132780.1			AP2S1				ATP6AP2			TSHZ2			MAZ			PABPN1	CHGB					YWHAE	HRH3				C10orf90			GFAP		RABAC1										TMEM132A	TPT1									Z69706.1	DSTN					CREB3	MORF4L1	TRIM47														PRDX3							TBCB		CIRBP																	RIN2												B4GALT6						LINC00844					DCC					RAB26							BCL2	CNTN5	AXIN2			LILRB3	RUNX1T1													AC007656.1													MATN4			LINC00320	SYNDIG1												AGBL1							AIF1L													AQP4-AS1										TRIM5										LINC00639																			MIS18BP1																												LINC00457																		HTR3B	SLC24A4									COL19A1																				CACNA1I		H3F3B														FAM69B	ATP5F1D				PCED1B														CHCHD10		CYGB								MND1
AC007091.1									GPX4								PJA1																					USP11											TPI1	SCD			COL20A1																	BAD	STON2				SET						CHMP2A				KIF5A			SHISA6	UBE2V2												SPRYD3										ARL6IP4			NFATC2	CAVIN1					NORAD								MIEN1	EIF1		PMP22					TIMM10					IL16					NORAD		ACTG1										DEPP1	ACADVL	B4GAT1		CBLN3			INAFM1				FUNDC1			MIR646HG			YPEL3			LINC02306	TMX4					GPS2	ARFGAP1				ANO2			AC008105.3		PNMA8A										CHRM1	AL138686.1									MT1M	DYNLRB1					CLTA	MESP1	GREB1L														INPP5F							RABAC1		MRPL54																	CTSA												ASXL3						EGR2					ST8SIA3					CACNG3							CD226	ARHGAP20	RNF157			ZIM2	ZFPM2													HRK													PREX1			CYYR1	PTPRT												CHTF18							MRPL41													AC090403.1										MTRNR2L8										AL627171.2																			AL627171.2																												LINC00598																		HEPACAM	AK7									TENT5A																						ACTG1														TRIM5	C19orf70				KCNH3														BAIAP2L2		TMEM235								FAM198B
TMEM196									NDUFS7								EDA																					SHROOM4											ENO2	NKX6-2			ISYNA1																	TRMT112	IFI27				C9orf78						SDF2L1				NUDT4			PMP22	ELOC												C12orf10										UBC			BMP7	GFAP					BLCAP								KRT10	PRKAR1A		MTRNR2L1					TMEM258					BLM					BLCAP		MYL12B										AC074327.1	MPRIP-AS1	GSTP1		LINC00609			SELENOW				NDUFB11			IZUMO4			MAPK3			CCDC175	SNAP25					RASD1	LKAAEAR1				CD9			GRIN2C		CALM3										OTUB1	PCDH9-AS1									PLLP	PPDPF					TXN	FBXL16	SLC14A1														OAT							ZNF428		C19orf70																	NFATC2												FHOD3						PRF1					CBLN2					CX3CL1							PLCB1	NTM	SMCHD1			TTTY10	AC090579.1													AC117503.1													MIR646HG				TOX2												RBBP6							SIGIRR													MAPK4										AC090124.1										PELI2																			SMOC1																												KCTD4																		HEPN1	NUDT14									CD24																						ANAPC11														CCKBR	UBL5				SCN8A														KCNJ4		EIF4A3								FSTL5
RAPGEF5									DIRAS1								ITM2A																					ZC3H12B											GABARAPL1	ANO2			USP9Y																	C11orf68	GREM1				PHPT1						NEFH				HSP90B1			TRAF4	TMEM70												ATP5MC2										RAN			COL9A3	SLC9A3R1					SERINC3								COA3	JPT1		CAVIN1					FTH1					NR2F2					SERINC3		ATP5F1A										LINC00844	MTRNR2L1	LAMTOR1		SLC35F4			ISOC2				UBA1			ZNF536			STX1B			PLEKHG3	APMAP					NEUROD2	PLPP2				SLCO1C1			RHBDF2		TMEM160										BAD	GGACT									RRAD	POLR2E					ATP6V1G1	GDE1	MYO5B														BNIP3							AP2S1		EIF3G																	BCAS1												RAB27B						ADIRF					NETO1					HYDIN							SLA2	OPCML	GNAL			GNAZ	TMEM74													LINC00507													C20orf204				CDH4												MYLPF							CHRNA10													CCBE1										CAT										AC005993.1																			AC005993.1																												GPC5																		VIM	ATP10A									SCML4																						DCXR														MTRNR2L8	GADD45GIP1				GLS2														C22orf46		NOL4								FAT1
SKAP2									TGFBR3L								KLHL4																					PJA1											STRAP	CD9			NLGN4Y																	KLC2	MYO1E				EDF1						KCTD17				ATP2A2			HCRT	OTUD6B-AS1												CD63										SAP18			PLPP2	RHBDF2					SLC12A5								RPRML	H3F3B		LINC00854					B3GAT3					C16orf89					YWHAB		NARS										EGR2	SEZ6	PGM2L1		PLEKHG3			MRPL40				PCSK1N			CD22			CBLN1			ZFP36L1	MAP1LC3A					MIEN1	GADD45B				ITPR2			TMEM235		SELENOW										C11orf68	TINF2									CNTNAP4	GPX4					NDUFA8	CDIPT	AC113137.1														CALY							TMEM160		PLPPR2																	PLPP2												CDH20						AFAP1L2					NCAM2					CORO6							ZNF831	ADARB2	SLC14A1			LARGE1	LINC02055													NOC4L													PLPP2				MAST3												AC092378.1							HBB													AL050403.2										PAMR1										CATSPERB																			INF2																												CLDN10																		ANKRD30A	CHRM5									FABP7																						PRNP														PARVA	C19orf53				STAT6														AL022328.4		AC021504.1								ZDHHC11
RAMP3									CTXN1								NAP1L3																					XIST											LDHB	A2ML1-AS1			TTTY14																	CNIH2	UACA				TMEM203						ATF4				PPP1CC			CAVIN1	COX6C												NACA										POMP			HMG20B	TMC6					GNAS								ATP5MC1	WBP2		C1QL1					INTS5					EMP2					SLC12A5		CHGB										TSPAN15	AC068025.2	ATP5MG		ZFP36L1			DDT				TIMM17B			NCAM2			CX3CL1			STON2	VSTM2L					THRA	SMIM24				AMIGO2			LGALS3BP		AC011468.3										KLC2	SSTR1									ADAMTS18	ATP5F1D					C9orf16	SEPHS2	AC114689.3														VAMP1							SELENOW		DNASE2																	PLPPR2												DOK6						ADAM12										PPP1R1B							ADGRE5	CCDC3	RNF165			FBLN1	KANK1													AL355001.1													FXYD1				FBXO17												LINC02141							AC104389.4													PTPRT										MS4A5										INF2																			AC087386.1																												OR4N2																		TIMM23B	GATM									THEMIS																						CST3														SPON1	NDUFB7				ARHGEF25														CHODL		LINC01630								ADAMTS16
ADCY1									ANGPTL4								FAM133A																					TCEAL6											CMAS	EPS8			SOX10																	TMEM151A	C15orf39				POLR2L						MCHR1				BRI3BP			MYO15B	POLR2K												ATXN7L3B										TPT1			C3	APCDD1					FAM217B								SUPT4H1	ACTG1		AC005332.4					UQCC3					GPRC5B					FAM217B		DSTN										LRMDA	HCRT	AP002954.1		LINC02296			NEFH				SYP						TPPP3			FOXN3	ATP5F1D					ATXN7L3	MAP2K2				WIF1			AC110285.2		ATP6V1E1										CNIH2	SLIRP									AC134312.4	EEF2					C9orf78	MT1X	GALR1														PIANP							CHCHD10		JUND																	MAP1S												FLRT3						DPYSL4										ABCA6							YPEL1	FAM171A1	RAB27B			FP671120.1	PRSS3													C1QTNF9B													CD22				AC006115.3												CDH8							MTRNR2L8													RIPOR3										EML3										GREM1																			GREM1																												LINC00609																		AC074327.1	AC073941.1									SAMD3																						SCAND1														CCDC34	UBA52				AGAP2																AC091138.1								UBE2QL1
AC004870.4									UBL5								TCEAL6																					PLP1											PFKM	SLCO1C1			PHF21B																	PELI3	ACSBG1				MRPL17						XRCC6				AMER2			ITGB4	LY6E												BTG1										ITM2B			OLFM2	RIT2					DIRAS1								PSMC5	MYL12B		MYO15B					GNG3					SLC5A11					BSG		APMAP										ZCCHC24	AC067852.2	THY1		FOXN3			H1F0				TSPYL2						VPS4A			IFI27	NDUFS7					RUNDC3A	TMED1				IRAK3			APCDD1		CHCHD10										TMEM151A	NDUFB1									ATP1B2	PIN1					PHPT1	CX3CL1	ADAM33														COPS7A							DDT		RBM42																	HPN-AS1												EPB41L1						SPRN										ABCA10							MIAT	KIAA1217	DOK6			FP236383.1	CNTFR													RNF17													RYR1				AC245060.5												CDH11							AC090124.1													DOK5										AP000438.1										AC068875.1																			GATM																												LINC00639																		ZNF365	LIPC									EYA4																						ATP5F1E														RCN1	CRLF1				DPY19L2																AC015819.2								TAS2R1
VWC2									GADD45GIP1								DCX																					MUM1L1											TUBA1B	SLCO1A2			OLIG1																	PGM2L1	CTXND1				LDHA						PIM3				MTMR6			RHBDF2	PUF60												HSP90B1										PSMB5			SLC1A6	AC114689.3					AES								ATP5PD	ATP5F1A		ITGB4					FKBP2					NUPR1					DIRAS1		CHMP4B										LDB3	PNPO	HSPA8		PRIMA1			TOMM22				TSR2						APRT			CLMN	DIRAS1					HEXIM1	DNASE2				AC090502.1			AQP4		UQCR10										PELI3	DDX24									PMP22	TRIR					EDF1	EXOSC6	KIAA1755														MLF2							UQCR10		SDHAF1																	MAG												PPP1R16B						B4GALNT3										NPTX1							IL2RB	GPR158	DSTN			TIAM1	AL162231.1													FLT3													APOE				FP671120.1												AC104151.1							PAX6													C20orf204										PLCB3										GATM																			AC068722.1																												AL450442.1																		LINC01515	CHRNB4									AL078590.3																						PSMA7														TP53I11	ZNF90				MSRB3																RALGAPA2								PLCXD3
VSTM2A									C19orf53								HS6ST2																					FRMPD3											SPRYD3	AMIGO2																				SRSF8	ADAMTS17				NDUFS3						CBR1				HSPH1			PIEZO2	GRINA												PPP1CC										ATP6V1D			PLEKHF1	CBLN2					UBXN6								ANAPC11	HDHD2		RHBDF2					BAD					NKD1					AES		DYNLRB1										IFIT5	CA4	SCN3B		C14orf132			MAPK8IP2				MAGED2						TRAPPC2L			GREM1	MRPL54					NFE2L1	FARSA				MYBPC1			SLC14A1		SELENOM										AIP	ATP5MPL									AC055811.2	FARSA					TUBB4B	AARS	SDC4														USP5							SELENOM		PAF1																	CD22												ATP9A						AC005842.1										RIT2							GRAP2	MAPK8	BCAS4			OLIG2	PHF24													FLT1													EMP3				FP236383.1												MAF							PAMR1													PLIN3										SLCO2B1										TEX9																			TNFAIP8L3																												PELI2																		CDH23	AC104041.1									PDE7B																						PPDPF														RTN4RL2	TMEM147				OTOGL																XKR7								LINC01033
MLXIPL									TECR								MCF2																					TSC22D3											C12orf10	NR4A1																				AASDHPPT	NPIPA2				C1QTNF4						ETS2				KBTBD6			MYO5B	VPS28												ERP29										ERH			NECTIN2	FAM69C					TUBB4A								CENPX	NARS		PIEZO2					TRMT112					TOX3					DOHH		STMN3										OPALIN	NACA2	FEZ1		INF2							MAGEH1						YWHAE			AC073941.1	ZNF358					DYNLL2	LINC01841				ASCL1			CCBE1		YWHAH										PGM2L1	NUDT14									TMEM98	RAD23A					POLR2L	TRAPPC2L	PLTP														ENO2							LGALS1		DLL3																	PPP1R14A												PHACTR3						KCNA1										SYT4							MLC1	PRKG1	CNN2			OLIG1	FAM95C													LINC02343													PRKCG				AP001347.1												PIEZO1							LDLRAD3													RFX2										MIR4300HG										LIPC																			MNS1																												AL157911.1																		LRMDA	NR2F2-AS1									NHSL1																						GPX4														SERPING1	COX6B1				KITLG																TOX2								CCNO
SEMA3E									NDUFB7								PNMA6A																					RAB33A											PRR13	NXPH4																				PAFAH1B2	SYT17				TIMM10										HTR2A			MRO	RRAGA												WSB2										PNMA1			APOE	CNDP1					EIF3G								IDH3B	DSTN		MYO5B					PRDX5					PLLP					UBXN6		POLR2E										TLL2	SNHG25	APLP2		GREM1							MAGEE1						DLG4			UACA	PET100					PSMC5	DNAJB1				AC117503.1			RNF152		SNU13										SRSF8	EMC4									LHX1	GADD45GIP1					MRPL17	YWHAE	BCAS1														CCDC184							TOMM22		IRF2BP1																	NECTIN2												TUBB4A						AC006581.2										SLC14A1							AF165147.1	LRRTM3	TUBB4A			ERG	BMS1P14													RGCC													USP9Y				NCAM2												RFLNB							FOLH1													NFIX										GPR83										CPLX3																			CPLX3																												AC005993.1																		ADIRF	NR2F2									ADGRG6																						ATP5F1D														KCNK4	POLR2I				CHST11																KCNS1								SV2C
CDK6									MAST3								ATP2B3																					GPC4											MYL6	WIF1																				SCN2B	GPRC5B				TMEM132A										PCDH8			AC113137.1	CHMP5												KBTBD6										CALM1			AC093503.2	GALR1					CDKN2D								MRPS26	APMAP		AC113137.1					ZNHIT2					CALB2					TUBB4A		EEF2										PIK3AP1	SSTR2	CISD1		RYR3							COX7B						EIF5A			CPLX3	CTXN1					PRKAR1A	SCN1B				LINC00507			CDH19		SULT4A1										AASDHPPT	NOP10									LINC00854	FAM32A					LDHA	SLC25A11	CTSZ														TUBA1B							XRCC6		FAM71E1																	HIF3A												ELAVL3						KLRB1										MAPK4							UBASH3A	RNLS	S1PR5			RSPH1	AL353693.1													AL359513.1													UTY				DSCAM												ASPA							SLC22A10													AC020911.2										TMEM123										AGBL1																			LINC01583																												DPF3																		SLC16A12	LINC02253									GRM1																						LSM7														RASGRP2	TBCB				WSCD2																WFDC2								S100Z
PEG10									UBA52								IDH3G																					AFF2											ATP5F1B	BEST3																				HYOU1	HS3ST2				TMEM258										SLC22A17			FAM69C	STOML2												C14orf119										CHGA			Z99774.1	ADAM33					MAP1S								SCAND1	CHMP4B		RNF152					FAU					AC004158.1					MAP1S		CDKN2D										ADRA2A	GRIN2C	PPA1		MEIS2							PGK1						GPS2			ACSBG1	CDC37					KCTD2	PPP1R14A				POSTN			AC114689.3		SOD1										PAFAH1B2	SERF2									GRIN2C	RAB3A					PSMC3	EIF4A1	COL20A1														FAIM2							SNU13		ASPDH																	GRIN2D												MAG						KLRF1										LINC01630								SORBS1	HSH2D				NTRK2													RNF219-AS1													NLGN4Y				BACE2												RAB34							CARNS1													ZNF208										AP002989.1										MFGE8																			LINC00924																												CATSPERB																		KIF20B	CERS3-AS1									FNDC1																						TIMM13														CNIH2	ZNF565				PITPNM2																AL109930.1								CRHBP
DLX6-AS1									TMEM59L								L1CAM																					SGCZ											SLC25A3	AC084032.1																				RNF26	MYLPF				FTH1										FOXG1			MBP	CREB3												SLC22A17										MOAP1			MPST	PLCB4					FKBP8								RAB5IF	DYNLRB1		CDH19					FIBP					ADAMTS18					FKBP8		ASNA1										DOCK1	TRIM47	PSAP		GATM							TMEM35A						ATP1B2			CRABP1	TRIR					WBP2	APOE				FOXO1			FAM69C		CSTB										SCN2B	SCG3									RHBDF2	LSM4					NDUFS3	FXR2	KLF2														SPRYD3							ATP5PF		KLK7																	KLK7												DMPK						CLEC12A										AC091138.1								SORCS1	KLF2				GADD45G													ITGBL1													TTTY14				PCBP3												CEP112							PLEKHB1													HIF3A										HTR3B										AC020704.1																			AC020704.1																												DPH6																		OPALIN	KNOP1									SLC22A3																						C19orf70														RIN1	PPP1R14A				LINC00507																CHRNA4								HOMER1
TAC1									COX6B1								LINC00599																					LPL											ISCU	AC090502.1																				THY1	MT1E				UQCC3										GMFB			GALR1	CLTA												CFL2										DDX24			CHADL	KIAA1755					HAPLN4								ATP5F1E	YWHAB		FAM69C					CCDC85B					AC105411.1					APLP1		FARSA										KCNA1	TMC6	SPOCK2		CTXND1							TCEAL2						BORCS6			CTXND1	FARSA					NPTX1	JOSD2				KLHL1			CNDP1												HYOU1	PPIB									LGALS3BP	TMEM59L					C1QTNF4	BORCS6	PLEKHF1														KIF5A							SOD1		ETFB																	MCHR1												AC007785.1						KLRC4-KLRK1										PLCB4								ATRNL1	UBA52				DIRAS2													NDRG2													TTTY10																AC005332.4							NOX4													NPAS1										APOA1										PDIA2																			CERS3-AS1																												MEIS2																		TLL2	SLC5A11									LPA																						ALKBH7														SHANK2	RABAC1				GALNT9																MYT1								HAPLN1
ZAN									CLIP3								NPM2																					HR											PEBP1	DUSP6																				SCN3B	MT1M				GNG3										IRF2BPL			SLC24A3	RFK												SSTR1										HSP90AA1			PPARA	SDC4					SCN1B								PSMA7	PPDPF		GALR1					DRAP1					AC134312.4					CAPNS1		RAD23A										ANO2	ALYREF	VDAC2		MFGE8							TCEAL6						RASD1			BLM	TECR					ARHGDIA	C19orf81				CLDN10			PLCB4												THY1	RAB11A									PTPRM	COPE					TIMM10	RASD1	SCN1B														ATXN7L3B							PCP4		UBE2S																	PHF21B												CACNG7						KLRC1										AL050403.2								GRK5	PBX4				ZNF483													PSME2													AC245060.5																ABCA8							AP001790.1													PRKCG										NRGN										WFIKKN1																			PDIA2																												PLCB2																		HPSE2	SALL1									PRR18																						UBL5														SLCO2B1	SNRPD2				FGF9																ANKRD24								AC113383.1
GPR22									RABAC1								LGI3																					ANK1											DYNLL1	IGF1																				NRGN	MT1G				PRDX5										ZDHHC22			RIN2	TMEM246												AHSA1										EIF5			GRIK1	PHF21B					GSK3A								TCEA2	STMN3		PDYN					BANF1					PIEZO1					GSK3A		RAB3A										METTL7A	PCYT2	FAM213A		LRRK1							BEX5						TMEM97			AC091078.1	REX1BD					RAC3	UBE2S				RNASE1			RIN2												SCN3B	LARP6									APCDD1	APLP1					TMEM258	OMG	FCGBP														NUDT4							CSTB		MRPL40																	OLIG2												CACNG8						STYK1										KCNS1								CACNA1C	SEZ6L				STXBP1													LINC02306													SOX10																ARHGAP28							HEPACAM													AC006115.3										AP001993.1										SOX8																			WFIKKN1																												ITPKA																		SCD	AC007344.1									THBS2																						CALR														NOX4	AP2S1				RNF219-AS1																PLIN5								LINC00461
SLC26A4									APOE								EGR3																					CEBPD											UBC	ASCL1																				EI24	CPNE2				ZNHIT2										NGB			SLC32A1	ATP6V1G1												IFI27L2										CKB				AJ009632.2					CLPTM1								C19orf24	POLR2E		CST3					CTSF					CDH15					IRF2BP1		LSM4										ERBB3	RNF125	PGAM1		METRN							GPRASP2						NEUROD2			LITAF	COPE					SYT4	Z99774.1				PSME2			PTPRT												NRGN	THSD4-AS1									SLC14A1	RABAC1					FTH1	PEX12	BCAM														UBE2N									SDF2L1																	OLIG1												SEZ6L						PDE3A										TSHZ2								GRIN2B	BAIAP2L2				CEND1													RAD51B													FP671120.1																RAB31							VIM													ZIM2										KCNJ5										RBBP6																			CHTF18																												AC073941.1																		NKX6-2	LINC02141									AC073316.1																						GADD45GIP1														AP001790.1	FTL				MIR4500HG																P2RY11								MBLAC2
KCND2									ERCC1								NRG1																					ST18											RAN	CUX2																				APLP2	PLLP				CFL1										CHGA			PLTP	RAB14												KLC1										ATP5MPL				TIAM1					NUCB1								TIMM13	GPX4		MYL9					GSTP1					LHX1					PNMA8C		PNMA8A										TAC3	PCED1A	FBXL15		NPIPA2							BEX1						NR1D1			SLC5A11	POLR2I					NARS	NEFH				STXBP6			BMP7												APLP2	COX5A									CNDP1	PNMA8A					B3GAT3	PPP1R1B	APOE														ATP2A2									RASD2																	PFKL												MIAT						AC084816.1										CBLN4								LMO3	GTSE1				HBB													CATSPERB													FP236383.1																LINC01443							ST8SIA6													BID										AL713851.1										GDPD3																			SOX8																												LIPC																		NINJ2	AC138305.1									AC073343.2																						C19orf53														TRPC6	UQCR10				DCT																ZGLP1								ADGRV1
AC078845.1									RTN2								SFRP1																					MSC-AS1											SAP18	AC117503.1																				BMI1	AC004158.1				CCDC85B										C14orf132			EYA2	NDUFA8												NUDT14										SCG5				OLIG2					ISOC2								MRPL54	ATP5F1D		SLC32A1					ATP5MG					LINC00854					SLC17A7		CALM3										LINC02388	ESF1	BNIP3		HS3ST2							BEX4						CNP			TOX3	COX7A1					PRNP	PVALB				PLEKHG3			PMEPA1												NCOA4	IMP3									MBP	CALM3					GNG3	CNP	AC093503.2														WSB2									H1F0																													SLC5A4-AS1						OVCH1-AS1										HRH3								PLEKHA5	C22orf34				DKK3													TC2N													AJ009632.2																AC018697.1							SLC39A12													AC245060.5										VIM										MYLPF																			RBBP6																												UACA																		NTF3	RRAD									AC004852.2																						TECR														AP002989.1	SELENOM				LINC02306																CCDC151								PCSK1
DGKI									SNRPD2								AC022915.2																					AC090568.2											ITM2B	LINC00507																				NCOA4	FA2H				DRAP1										KLC1			NFATC2	ARPC5L												CRIP2										EMC4				OLIG1					EPN1								C19orf70	DOHH		ZSWIM1					AP002954.1					SLC9A3R1					EPN1		AP2S1										BEST3	ID1	GAPDH		PYDC1							TCEAL5						RND2			MT1G	PSMD8					SNAP25	XRCC6				SMOC1			PLIN3												SPOCK2	SNRNP25									GALR1	AP2S1					FKBP2	DUSP3	FAM71E1														PEBP1									ATF4																													RBFOX2						WNT10B										LAMA5								SOX5	CHODL				CALCB													AK7													LINC01687																ZNF521							PLXDC2													SHISA8										MKX										AC007614.1																			GSG1L																												CPLX3																		CD163L1	AC105411.1									AC004949.1																						NDUFB7														PDGFD	BAIAP2L2				GALNT16																PLVAP								LINC01340
CLEC2L									CA11								ST18																					AC103409.1											SLC22A17	WASF3																				SPOCK2	AC092376.2				BANF1										CEP170B			BCAS1	HSPA5												NDN										SRP14				RUNX1					TRIM28								PIN1	EEF2		EYA2					HSPA8					GRIN2C					TRIM28		ATP6V1E1										AC025159.1	VSTM2L	PIANP		AC007614.1							BEX2						ATXN7L3			RRAD	MRPS12					ESF1	AP000282.1				C14orf132			C3												DDIT4	METTL26									ADAM33	INAFM1					TRMT112	RUNDC3A	Z99774.1														DYNLL1									MCHR1																													AL117329.1						ASIC1										COL20A1								CNTN1					AC124798.1													AC068875.1													ADAMTS1																AC021504.1							MKX													MAPK11										ANKRD30A										PLLP																			AC138904.3																												ACSBG1																		AC244131.2	RAB34									ARL4A																						UBA52														USP2-AS1	AL022238.2				MAP3K9																FAM129C								LINC01950
DPP6									FTL								KCNB2																					RNF19A											ATP6V1D	HTR2A																				IFIT1	MAF				B4GAT1										CRIP2			BMP7	C9orf16												SERF2										EID1									UBE2M								CDC37	CALR		BCAS1					IDI1					ITGB4					UBE2M		YWHAH										AC084032.1	RIPOR3	GPR162		NKD1							TCEAL7						FAM171A2			CDH1	ZNF428					DSTN	CBR1				ATP10A			ISYNA1												PPIF	FAM173A									RIN2	SELENOW					PRDX5	HEXIM1	SOX10														HSPH1									RTL6																													FAM19A5						ITGB7										PLPP2								PDZRN4					ANO5													PLCB2													AJ006995.1																SLC14A1							AL356258.1													FP671120.1										AC074327.1										FA2H																			NPIPB12																												LINC01583																		PRB1	TAC4									SOSTDC1																						TMEM59L														PFKP	ATP5PF				TMEM63C																TMEM59L								CAMK4
INSIG1									AC011468.3								MIR2052HG																					KCNV1											CALM1	ZIC2																				ACTR1A	ASPA				CTSF										ZNF770			PLIN3	SET												ARPP19										LYSMD2									GNAZ								TRIR	RAD23A		BMP7					CHCHD1					LGALS3BP					GNAZ		XRCC6										TMCC3	CTSZ	ENO2		MT1E							TCEAL9						HEXIM1			FA2H	CLPTM1					NAPB	ERG				AC051619.4			PLEKHF1												FAM213A	NDUFB10									MAFB	NUCB1					FAU	NFE2L1	TSPO														HTR2A									CCT8																																			LINC02384										CTXN1								NELL2					BDNF													RTF1													OLIG2																MYO5B							TIMM23B													FP236383.1										CDH23										AC137932.3																			AC007614.1																												SV2B																		APOLD1	RAB37									DNAH11																						ZNF90														ITGA8	SOD1				LINC02296																FXYD7								AC008575.1
PRPS2									PPP2R1A								MMP16																					LINC01608											CHGA	RNASE1																				PRDX3	SHISA6				AIP										DISP2			C3	C9orf78												LARP6										OAZ2									KCTD17								ASNA1	FAM32A		C3					PPIF					RNF125					H1F0		SNU13										AC117503.1	HAR1A	NECAP1		WWOX							BEX3						PNPO			MAF	PNMA8C					ENTPD6	S100B				SEMA6D			ZNF536												IFIT1	ELOB									SDC4	CCDC106					CFL1	PDK2	CHODL														SLC22A17									CBR1																																			LRRIQ1										FXYD1								GRIP1					ELP4													AC073941.1													OLIG1																LINC01416							AC074327.1													CYYR1										ADIRF										OR3A2																			AC007344.1																												AC104035.1																		EPS8	ITGB4									GPNMB																						TMEM147														VIM					BCL11B																AC067968.1								KCNN2
SYAP1									ATP6V1E1								AC090568.2																					NOV											MOAP1	NDRG2																				INPP5F	AC055811.2				GSTP1										GCHFR			ISYNA1	PHPT1												THSD4-AS1										RCN2									H1F0								GADD45GIP1	RAB3A		HPN-AS1					SNCG					SLC14A1					KCNJ4		SULT4A1										RFC3	EEF1A2	GABARAPL1		MAF							TCEAL4						PDK2			CDH15	INAFM1					SCAND1					UACA			MAG												ACTR1A	NDUFAB1									BMP7	CHCHD10					FIBP	DYNLL2	OLIG2														SSTR1																																												AC138123.1										CLIP3								IFNG-AS1					PAMR1													AC104574.2													BACE2																CCBE1							BICC1													COL18A1										OPALIN										ASPA																			PLLP																												MCTP2																		SLCO1C1	ENOSF1									AC005162.3																						COX6B1														SLC39A12					BEGAIN																APOC1								AC008574.1
REPS2									P2RX6								KCNV1																					ARC											HSP90AA1	ARHGEF40																				OAT	MTRNR2L1				LAMTOR1										CHAC1			HPN-AS1	EDF1												PKM										TM2D3									CBX6								C19orf53	APLP1		FCGBP					ATP5MD					MYO5B					CBX6		CCT8										POSTN	C3	STRAP		CDH13							TCEAL3						PPP1R9B			AC055811.2	NUCB1					BLCAP					ACSBG1			FCGBP												INA	TUFM									OLFM2	UQCR10					CCDC85B	PRKAR1A															PNMA1																																												MYBPC1										SPTBN4								TRHDE					AC103855.3													DAPK2													COL6A1																RNF152							LINC01515																							NPM3										ALOX12-AS1																			FA2H																												LINC00924																		ITPR2	AC090403.1									NEUROD6																						TBCB														APBB1IP					GABRA5																IGFL4								CTXN3
MAP7D2									UQCR10								LINC01608																					AC084125.4											EIF5	PABPN1																				BNIP3	TBC1D3D				ATP5MG										GATM			FCGBP	TMEM203												IMP3										SNRNP25									2026-09-03								NDUFB7	PSMD8		AXL					GSTO1					CDH19					2026-09-03												FOXO1	PET100	LDHB		CDH15							TCEAL1						PCYT2			AC068025.2	AC011468.3					SERINC3					ANKRD34C			BCAM												PRDX3	CORO1A									ZNF536	SELENOM					DRAP1	KCTD2															CALM1																																												AC002070.1										TMEM145								LIN7A					C1QTNF4													DNAJA4																													CDH19							SRGN																							LINC01435										HS3ST3A1																			AC009163.1																												AC020704.1																		RAPGEF3	KLHL14									INHBA-AS1																						ECH1														AL358234.1					OCA2																C5AR2								SOWAHA
NUDT11									LGALS1								NOV																					DOCK8											CKB	LINC02306																				CALY	HCRT				AP002954.1										ARPP19			AXL	TUBB4B												MORF4L1										STUB1																	LSM4	RABAC1		PVALB					ECHS1					ACSS1					RTL6												LRRC63	TMED1	KRAS		ASPA							SLC25A5						PCNA			LHX1	SYT5					YWHAB					BLM			PCDH11Y												OAT	DCTPP1									PPP1R14A	YWHAH					BANF1	WBP2															CHGA																																												AL136962.1										HIF3A								PPFIA2					GNG3													LINC01583																													AL050403.2							ADIRF																							C10orf90										PMP22																			AC105411.1																												LINC00923																		AC090115.1	AC021504.1									AEBP1																						TTC9B														FRMPD2					RYR3																EMP3								SLC25A48
PJA1									SOD1								AC091563.1																					VLDLR-AS1											CRIP2	INSM2																				FKBP4	GFAP				HSPA8										FEM1B			BCAM	CEND1												MESP1										HCFC1R1																	UBA52	IRF2BP1		SHISA8					MRPL51					KIAA1755					HSPA13												NEK3	JUNB	PFKM		AC055811.2							NDUFA1						CST3			CAVIN1	UBE2S					SLC12A5					SYNM			USP9Y												BNIP3	FAM96B									PCDH11Y	ATF4					B4GAT1	NPTX1															HSP90AA1																																												FLT3										MEIS3								MGAT4C					TMEM151A													RGMA																													KCNS1							SLC16A12																							NKX6-2										HCRT																			AC137932.3																												AC022523.1																		GALNT6	LINC00907									AC118758.3																						RABAC1														BICC1					CKMT1B																CACNG7								SPOCK1
NAP1L2									SUMO3								KCNQ3																					RMRP											SCG5	SSTR1																				GAPDH	C1QL1				FEZ1										STOML1			KLK7	POLR2L												METTL26										SNN																	TMEM59L	PNMA8A		AJ009632.2					USP5					SLC32A1					SUMO3												PCDH8	AC092069.1	TUBA1B		TMEM98							RTL8C						GNAS			GFAP	EPN1					GNAS					ADAMTS17			NLGN4Y												CALY	TMEM208									SOX10	SNU13					AIP	P4HB															KLC1																																												LINC02343										SLC17A7								ANKS1B					AP002989.1													LINC00924																													C20orf204							OPALIN																							AC005842.1										GFAP																			OR3A2																												CERS3-AS1																		AC020637.1	AC006305.1									AC004862.1																						ZNF428														FAM241B					SMAD3																AC010737.1								EGR1
AC233296.1									S100B								KHDRBS3																					ANKRD18A											NOP10	LINC00639																				PIANP	AC005332.4				CISD1										DNAJA4			PCDH11Y	CD81												MRPS34										SEPHS2																	COPE	CALM3		GRIK1					C12orf57					BCAS1																	C14orf119	LINC01841	TUBA1A		TBC1D3D							RTL8A						FAM217B			AC008105.3	CHMP2A					BSG					LRRK1			TTTY14												ECHS1	AARS									SHISA8	CCT8					GSTP1	ARHGDIA															NDN																																												LINC00407										PRKCG								ANO4					DSCAML1													PDIA2																													PLPP2							SORCS1																							NTF3										AC005332.4																			ASPA																												WFIKKN1																		LGR5	MC4R									AC079760.1																						SNRPD2														SPOCK2					ANKRD34C-AS1																PCDH11Y								PSD2
ITM2A																	ARC																					NR4A3											SRP14	SLC35F4																				USP5	ABCA8				PPA1										ANKRD34C			SOX10	MRPL17												NDUFB10										VPS35																	ZNF90	AP2S1		AP000282.1					SLC2A3					BMP7																	PSME2	SLC1A6	FAIM2		CAVIN1							HTATSF1						AES			AC005332.4	GNAZ					AES					HBA2			MLC1												FKBP4	GABARAPL2									PHF21B	SOD1					LAMTOR1	RAC3															MAP1A																																												CLDN10										GNAZ								RPH3A					UBASH3B													SOX8																													AMH							C10orf90																							CD9										ABCA8																			HS3ST3A1																												SOX8																		AC078923.1	SPAG4									CALCR																						TMEM160														ACTA2					AC110023.1																TBX1								RELL2
KLHL4																	AC084125.4																					PALM2											SERF2	HSPA2																				ENO2	SOX9				PSAP										ARHGDIG			CHADL	EIF4G2												ELOB										ATP6V0D1																	UQCRFS1	SYT5							LDHB					C3																	SSTR1	SCN1B	SPRYD3		GFAP							LDOC1						DOHH			TTYH2	NEFH					UBXN6					HBQ1			NCAM2												KCNA1	COX4I1									PPARA	CSTB					SRSF8	DCXR															EID1																																												COL4A1										MPPED1								CIT					FRMPD2													HCFC1R1																													AC020911.2							NKX6-2																							NOP2										SOX9																			PMP22																												MYH11																		DCN	EYA2									AC005064.1																						SELENOW														HPSE2					LINC01197																AP000350.5								AC091887.1
FAM133A																	VLDLR																					PALM2-AKAP2											B2M	ZFP36L1																				SLC2A3	TTYH2				CHCHD1										METTL26			PPARA	LDHA												GDE1										GABARAPL2																	TMEM147	ATP6V1E1							TUBA1A					FCGBP																	LINC00639	HPN-AS1	PFDN5		C1QL1							SLITRK4						TUBB4A			RHBDF2	CBX6					TUBB4A					Z69706.1			ADAMTS1												VAMP1	TRAPPC2L									ADAMTS1						ATP5MG	HDHD2															LYSMD2																																												RNASE1										MAPK8IP2								TMEM132B					BICC1													NPIPA5																													EMP3							NINJ2																							C1R										SLC9A3R1																			AC100793.4																												KNOP1																		CFAP54	RIPOR3									PTPRZ1																						FTL														AFAP1L2					LINC00923																DDT								CAMK2A
PLP1																	LURAP1L-AS1																					AL359091.1											EID1	DPF3																				GABARAPL1	RHBDF2				VDAC2										FBXL16			MLC1	SVIP												NDUFAB1										HSBP1																	COX6B1	YWHAH							IGFBP6					AXL																	LGALS3	SERTAD1	MYL6		PITPNC1							IDS						RAB11B			LGALS3BP	ATF4					TGFBR3L					NPIPA2			TIAM1												PIANP	SERPINF1									RUNX1						AP002954.1	PRNP															ARPP19																																												GZMH										LINC00320								MTUS2					LINC00844													SYT17																													RASIP1							NTF3																							YBX3										LINC01387																			ABCA8																												AC008551.1																		TESC	NFATC2									GPR37																						EMC10														SPRN					BAIAP3																GAL3ST1								NMUR2
DCX																	LURAP1L																					SOHLH1											ARPP19	FOS																				CMAS	TMC6				GHITM										GNG13			ITGB2	C1QTNF4												TUFM										PSMB6																	SDHAF1	SNU13							PFDN5					HIF3A																	CCDC175	FAM71E1	ATP5F1B		AC005332.4							CETN2						CALR			PTPRM	XRCC6					CALR					SYT17			OLIG2												MLF2	EMC6															HSPA8	PCNA															FEM1B																																												GZMB																		DCLK1					RTKN2													KNOP1																													PCDH11Y							C1R																							AC244131.2										ZNF521																			SOX9																												HS3ST4																		MMP17	LINC01524									GRM8																						ETFB														PTMS					CASKIN1																OSBP2								CYFIP2
PGRMC1																	SLC24A2																					GATD1											PPIB	NGB																				BHLHE41	TMEM235				RBP4										SYNGR3				GNG3												CDIPT										COPRS																	TBCB	SULT4A1							PRR13					EMP3																	SYNE2	ASPDH	NACA		ABCA8							PNMA6A						DNAJB1			MRO	RTL6					RAD23A					GPRC5B															PTMS	PSMB6															FEZ1	SNAP25															PKM																																												SLC25A21																		LINC00598					LINC01515													AC008551.1																													USP9Y							YBX3																							PRB1										AQP4																			TTYH2																												GSG1L																		LINC00457	DNAJB1									PTN																						NDUFA3														AC006581.2					TVP23A																RFPL2								GABRA6
GRIA3																	AL445623.2																					CCKBR											OAZ2	STON2																				TUBA1B	LGALS3BP				PGAM1										SLC9A3R2				OTUB1												SEZ6L2										EIF1																	ECH1	CCT8							ATP5MC2					PCDH11Y																	HSPA2	AC011468.3	UBE2N		SOX9							ATP6AP1						SLC1A6			CCBE1						TECR					CRYM															GPR162	PFN1															CISD1	NAPB															STOML1																																												AL355076.2																		DGKH					AC010997.3													LINC02133																													UTY							AC244131.2																							GALNT6										SLC14A2-AS1																			AFMID																												NUPR1																		TRPC4	ADGRE2									KLRG2																						CHCHD10														STYK1					VWA3A																H1F0								GABRG2
HS6ST2																	TEK																					ADM											THSD4-AS1	PRIMA1																				FAIM2	AC110285.1				GOT1										CDIP1				TRMT112												CORO1A										RPRML																	TTC9B	SOD1							HNRNPA1					USP9Y																	DPF3	NDUFA3	NDUFA12		SLC9A3R1							UBL4A						YJEFN3			AC113137.1						FAM32A					NKD1															USP5	TXNDC17															PPA1	CHMP4B															SYNM																																												DIO2																		ENOX1					IFIT2													SALL1																													NLGN4Y							PRB1																							GRASP										SLC14A1																			AP005328.1																												AC007614.1																		LINC00598	ZNF208									DENND2A																						DDT														RERG					HS3ST2																CACNA1I								AC008415.1
SMIM10L2A																	LINGO2																					LINC00958											PKM	AL117190.2																				ATP5F1B	AC110285.2				FBXL15										MAZ				CFL1												DCTPP1										PSMC5																	ZNF428								MYL6					NLGN4Y																	NGB	TFPT	SLC25A3		TMEM235							ATP6V1B2						SCN1B			RNF152						FKBP8					TOX3															SLC2A3	NAA38															PSAP	POLR2E															ARHGDIG																																												AL355838.1																		PCDH9					IFIT3													AC007344.1																													TTTY14							SLCO1A2																							AC020637.1										ZBTB7C																			LINC01443																												MT1E																		RGCC	ZNF98									MGAM																						UQCR10														PDE3A					HS3ST4																AL117329.1								DOCK2
LDOC1																	RMRP																					AC103855.3											TM2D3	PYGO1																				KIF5A	APCDD1				ATP5MD										YPEL3				CCDC85B												MT3										H3F3B																	TMEM160								NACA					TTTY14																	BCL11B	CECR2	TXNRD1		LGALS3BP							NEFM						RBM42			CDH19						RBM42					LPCAT2															CDKN1B	TRAPPC1															CHCHD1	NDUFS7															HCFC1R1																																												CATSPERB																		HS6ST3					PPP1R3C													MT1X																													TTTY10							SOX5																							LINC02388										CBLN2																			AC018697.1																												MT1X																		EDNRB	LGI4									TRBC2																						SELENOM														AC084816.1					NETO2																FP475955.1								NSG2
SLITRK4																	ANKRD18A																					FOLH1											METTL26	ANKRD34C																				CCT2	SLC14A1				COPS7A										MAPK3				BANF1												HERPUD1										ACTG1																	SELENOW								DDIT3					SOX10																	AC051619.4	RASL10A	ISCU		AC110285.2							NEFL						CLIP3			AC114689.3						CLIP3					MT1E															CCDC184	OMG															VDAC2	GADD45B															CDIP1																																												TC2N																		NALCN					RBP4													CPHXL																													SLC25A18							PDZRN4																							AVPR1A										CNDP1																			AC021504.1																												AC106729.1																		CCDC168	AC004784.1									ASIC3																						TOMM22														CCDC184					CARMIL2																AP000229.1								HRH2
CETN2																	TMC1																					RTN4RL2											MRPS34	CTXND1																				ATXN7L3B	CDH19				GPR162										STX1B				B4GAT1												FAM96B										ANAPC11																	FTL								NDUFA12					PHF21B																	AC073941.1	LGALS1	ATP2A2		L3MBTL4							PNMA2						DLL3			GALR1						PPP2R1A					MT1M															FAIM2	PSMB3															PGAM1	DIRAS1															SNN																																												TDRD9																		FGF14					AVPI1													OR3A2																													MAPK11							RAPGEF3																							CPM										ADAM33																			SLC14A2-AS1																												SERPINF1																		OR4N2	NKPD1									AL672277.1																						ATP5PF														CACNB3					CDYL2																AF165147.1								FAM153B
ATP2B3																	GNA14																					YPEL4											ELOB	AC245033.2																				NUDT4	CNDP1				TPI1										MT3				PELI3												TMEM208										ATP5F1A																	CHCHD10								TXNRD1					MLC1																	PYGO1	NPTXR	WSB2		SLC14A1							STMN4						GSK3A			PDYN						MBOAT7					MT1G															SPRYD3	MIEN1															GOT1	UBXN6															GDE1																																												IGHA1																		FAM155A					CNNM1													ACADVL																													LINC01687							METTL7A																							AC090502.1										PCSK2																			ZBTB7C																												OR3A2																		NDRG2	FOSB									PPEF1																						SOD1														RND1					CPNE7																MX2								UNC5A
L1CAM																	PLPPR1																					VWCE											SEZ6L2	MFGE8																				UBE2N	MBP				C12orf57										CX3CL1				CTSF												PARD6A										MRPS26																	DDT								ISCU					GRIK1																	UACA	MCHR1	PEBP1		CDH20							CLU						MEGF8			KIAA1755						H1F0					ADGRG1															IGFBP6	KRT10															ATP5MD	ALKBH7															SEZ6L2																																												IGHM																		LINC00609					PSD													MTRNR2L1																													JAM2							GALNT6																							AC078923.1										NFATC2																			ONECUT2																												CFAP52																		AP1G2	EMP3									AC112493.1																						CSTB														DDN					RTN4RL1																UMODL1								LTC4S
DLGAP2																	TMEM246																					EML3											TMEM219	BLM																				HSP90B1	GALR1				NECAP1										NDRG4				AIP												VPS4A										DSTN																	UQCR10								ERP29					ERG																	CPLX3	PIM3	DYNLL1		RNF152							SARAF						CADM4			SLC32A1						ATF4					CDH1															MFSD5	COA3															MRPL51	TUBB4A															STX1B																																												ATP10A																		LRFN5					AL160290.2													NEUROD2																													AJ006995.1							GRASP																							AC130415.1										MKNK2																			AC027097.2																												KRT17																		LINC02306	RASIP1									AL591501.1																						S100B														ZNF385A					CAMKK1																FTCD								LINC01600
CSMD1																	PALM2																					CHRM1											CORO1A	NR2F2-AS1																				ATP2A2	PDYN				STRAP										VPS4A				GSTP1												MAP1LC3B										APMAP																	SELENOM								TRIAP1																						C15orf39	MLC1	UBC		CDH7							TM2D2						JOSD2			SDC4						2026-09-03					NQO1															KIF5A	ARL4D															GAPDH	RAB11B															VPS35																																												TNFAIP8L3																		MDGA2					CALY													HCRT																													OLIG2							AC090502.1																							AC079362.1										AMH																			MC4R																												AC100793.4																		AL627171.2	PCDH11Y									AL606516.1																																				PDE1B					USP43																								TUBB2B
MTMR7																	AL359091.1																					SLC22A10											VPS35	NR2F2																				PPP1CC	ADAM33				LDHB										EXOSC6				LAMTOR1												TRAPPC2L										MAP1LC3A																	TOMM22								DYNLL1																						ACSBG1	CHODL	RAN		PDYN							UBE2V2						ASPDH			BMP7						HSPA13					AC004158.1															ATXN7L3B	RPRML															TPI1	CDKN2D															NDRG4																																												CEMIP																		TRIM9					CLEC12A													GFAP																													OLIG1							PAWR																							SLC17A8										TRMT1																			RNF152																												SOX9																		ZFP36L1	USP9Y									Z93403.1																																				IFNG-AS1					STAC2																								LY86-AS1
LZTS1																	SOHLH1																					SNX32											MT3	C16orf89																				WSB2	KIAA1755				KRAS										ATMIN				SRSF8												SLC25A11										ADRM1																	SMDT1								ARL6IP4																						CEMIP	SUMO3	SAP18		ADAM33							ELOC						PPP2R1A			COL20A1						CCT8					ZFHX3															PHLDA1	ATP5MC1															C12orf57	FARSA															ATMIN																																												MCTP2																		SYT16					OLR1													ABCC3																													CLIC6							LRRIQ1																							AC117503.1										AC020911.2																			ADAM33																												AP005328.1																		SMOC1	UTY									NDP																																				AC078923.1					FMNL1																								LY86
HR																	EGFL7																					TMEM151A											FAM96B	GPRC5B																				PEBP1	SDC4				PFKM										YWHAE				SCN2B												C1QBP										PPDPF																	NDUFA6								SAP18																						IL16	S100B	POMP		SLC24A3							FABP5						MBOAT7			OLFM2						SUMO3					LDHD															NUDT4	PHB															STRAP	MAP1S															NLRP1																																												NR2F2-AS1																		KCNH5					MGST1													EFCAB3																													COL18A1							LINC02391																							LINC00507										LGI4																			LINC00658																												LINC01387																		AC005993.1	NLGN4Y									AL445472.1																																				AC027288.3					ITGA3																								GCNT2
EGR3																	LCNL1																					CARNS1											ATP6V0D1	MYLPF																				UBC	ZSWIM1				TUBA1A										PFN1				RNF26												NLRP1										GPX4																	ATP5PF								POMP																						AGBL1		TPT1		RIN2							OTUD6B-AS1						ISOC2			ISYNA1											VAT1L															UBE2N	SUPT4H1															LDHB	FKBP8															RASD1																																												SYNM																		AKAP5					LINC02398													LINC01482																													COL6A1							AC007656.1																							C1QTNF9B										MAG																			ACSS1																												LINC01443																		DIO2	TTTY14									FAAH2																																				PAWR					CACNA1G																								PAK1IP1
PEBP4																	GRIN1																					CTSC											VPS4A	MT1E																				BRI3BP	COL20A1				SPRYD3										EIF5A				THY1												NAA38										TIMM13																	CSTB								TPT1																						CIB1		ITM2B		KIAA1755							PDP1						ERVK3-1			HPN-AS1											AC092376.2															HSP90B1	NACA2															CMAS	RBM42															COPRS																																												HBA2																		RGS6					SLCO1C1													ITGB4																																				SLC17A8																							RNF17										CD22																			KIAA1755																												AQP4																		INF2	TTTY10									HEPH																																				LRRIQ1					TSPOAP1																								ADTRP
SFRP1																	RNF208																					BIRC3											GABARAPL2	MT1M																				AL161772.1	PLPP2				C12orf10										FXR2				FEZ1												UBB										PIN1																									AL138686.1																						BLM		PSMB5		SDC4							UQCRB						TRIM28			MAG											AC105411.1															ATP2A2	PSMC5															PFKM	CLIP3															CDK5R1																																												NLRC3																		NRXN3					SSPN													AFMID																																				CUX2																							LINC02343										PPM1N																			EYA2																												AC021504.1																		GREM1	Z82217.1									EFNB1																																				AC024909.1					CYB561																								RBM24
ANK1																	CEND1																					RAB39A											HSBP1	MT1G																				MTMR6	IZUMO4				PRR13										RASD1				EI24												OMG										CDC37																									LAMP1																						AC110023.1		SLC22A17		MIR646HG							COX6C						UBE2M			PPP1R14A											AC009063.2															PPP1CC	SSTR2															TUBA1B	CAPNS1															PPP1R1B																																												LINC02133																		UNC79					OVCH1-AS1													COLEC12																																				TESC																							LINC00457										AC006115.3																			C20orf204																												LINC00907																		AC013652.1	PDGFB									EDA																																				AC084200.1					SSTR2																								AL512380.2
CEBPD																	KCNQ1OT1																					TAGLN											MAP1LC3B	PLLP																				KBTBD6	MAG				ATP5MC2										CDK5R1				APLP2												PSMB3										TRIR																									PSMB5																						MCTP2		ATP6V1D		COL20A1							POLR2K						H1F0			AXL											AC134312.4															ALDH2	ATP5PD															TUBA1A	PAF1															DUSP3																																												MT1M																		MEG8					PRICKLE1													AP005328.1																																				LINC00507																							EDNRB										SLC25A18																			PLPP2																												ZBTB7C																		AC068722.1	GRAP2									XIST																																				AC016152.1					MGAT5B																								HIST1H2BC
C8orf34																	NELL1																					GLB1L3											YWHAE	ADGRG1																				ITM2B	CD22				HNRNPA1										CACNB1				CISD1												MIEN1										FARSA																									C14orf119																						NR2F2-AS1		ERH		PLPP2							NDUFB9						2026-09-03			HIF3A											PIEZO1															WSB2	ANAPC11															PRR13	PNMA8C															RUNDC3A																																												MT1G																		GABRB3					CCDC184													AP005059.1																																				TMEM132D																							OR4N2										AC245060.5																			COL5A3																												LINC01630																		AC104574.2	SGSM3									ITM2A																																				MYBPC1					RBFOX3																								AIF1
RALYL																	AC103855.3																					ITGA8											PFN1	CALB2																				PCDH8	PPP1R14A				CD63										PPP1R1B				PPA1												KRT10										RAD23A																									THTPA																						NR2F2		PNMA1		IZUMO4							LY6E						MAPK8IP2			EMP3											ASPA															BRI3BP	IDH3B															ATP5MC2	NUCB1															HEXIM1																																												TPPP3																		GABRG3					LRIG3													AC018697.1																																				LINC00457																							PSME2										APOL6																			ARRDC2																												LINC01416																		MEGF11	LINC01687									ZMAT1																																				DRAM1					DLGAP1-AS4																								HLA-DQB1
NIPAL2																	PSMC3																					ARMC3											C1QBP	FA2H																				CFL2	APOE				MYL6										THRA				PSAP												COA3										C19orf53																									COCH																						PCSK6		CALM1		HMG20B							LY6H						HSPA13			PCDH11Y											PFAS															AL161772.1	MRPS26															HNRNPA1	SLC17A7															NFE2L1																																												CALB2																		AC013652.1					PTPRR													CHST9																																				RGCC																							LINC02306										SOX10																			ZNF208																												ONECUT2																		LINC01583	CYYR1									MUM1L1																																				RFX4					ANKRD30B																								COL11A2
SNX31																	RTN4RL2																					DEPP1											NLRP1	ADAMTS18																				IRF2BPL	HIF3A				NDUFA12										NR1D1				SPOCK2												ARL4D										FAM32A																									ATP6V1D																						HBA2		CHGA		ZNF536							GRINA						PFKL			USP9Y											MPRIP-AS1															KBTBD6	CHGB															MYL6	UBE2S															DYNLL2																																												LINC01572																		FRMD5					KCNC2													AC021504.1																																				DACH1																							AL110292.1										AL117329.1																			ZNF98																												AC027097.2																		AC104035.1	CLIC6									XACT																																				BTBD11					CABLES1																								PI16
RSPO2																	MYRF																					ANXA8											EIF4A1	AC092376.2																				AHSA1	USP9Y				SLC25A3										CNP				VDAC2												NFE2L1										RAB3A																									ERH																						HBA1		MOAP1		CD22							CYC1						SUMO3			NLGN4Y											LHX1															KCTD4	MAP1LC3A															ATP5F1B	TRIM28															PRKAR1A																																												BCAR1																		ANKRD34C-AS1					AC090709.1													ZBTB7C																																				KLF5																							LINC00639										MAPK11																			LGI4																												CNDP1																		AC110023.1	S100B									IGSF1																																				DTX1					RNF165																								BEND6
AC104248.1																	CHRM1																					AC074327.1											UBB	AC009063.2																				CALM1	NLGN4Y				TXNRD1										DUSP3				GHITM												NACA2										LSM4																									SLIRP																						HBQ1		DDX24		PPP1R14A							VPS28									TTTY14											HCRT															LAMP1	SCAND1															NACA	GNAZ															WBP2																																												AC105411.1																		SYNM					OTOGL													AC113137.1																																				EDNRB																							AL450442.1										AP001347.1																			PPP1R14A																												AC021594.2																		AC020704.1										SPANXA2-OT1																																				TESC					MAPK4																								CNR1
KCNV1																	CNIH2																					CABCOCO1											OMG	ATP1B2																				CHGA	TTTY14				ISCU										ATXN7L3				IFIT1												PRKAR1A										TMEM59L																									DDX24																						Z69706.1		HSP90AA1		EMP3							RRAGA									CECR2											AC067852.2															THTPA	RAB5IF															CCT2	NEFH															TIMP2																																												CDH13																		ADCY9					AC069228.1													SPAG4																																				CCDC168																							MIS18BP1										ADAMTS1																			HNRNPL																												AC139100.1																		LINC02254										PNMA5																																				AC002070.1					CDH7																								ANKRD6
CSMD3																	TMEM151A																					CDHR1											PSMB3	SHISA6																				C14orf132	MPST				ERP29										RUNDC3A				RBP4												ATP5PD										TMEM147																									GLRX5																						C16orf89		EIF5		GRIN2D							CHMP5									SHISA8											PNPO															FOXG1	ATP5F1E															NDUFA12	KCTD17															NPTX1																																												C16orf74																		RBFOX1					CABP1													HRH3																																				OR4N2																							FRMD6-AS2										LINC00159																			PCDH11Y																												ADAM33																		ADAMTS17										AC009435.1																																				GPR12					AC091138.1																								UFL1-AS1
NOV																	RIN1																					RGR											MIEN1	PMP22																				HSP90AA1	SOX10				DYNLL1										FAM171A2				PGAM1												MCRIP1										COX6B1																									ATP5MPL																						MYH11		CKB		SHISA8							DCTN3									PPARA											ABCA8															ARF6	PSMA7															SLC25A3	H1F0															ACTG1																																												DBNDD1																		CACNG3					TMEM132C													CHRNA4																																				RNASE1																							ZFP36L1										OLIG2																			USP9Y																												SPAG4																		WFIKKN1										MSR1																																				FLT1					TMEM74B																								FHL5
ENPP2																	CARNS1																					ACTA2											EIF1	TRAF4																				KLC1	MLC1				RAN										HEXIM1				GOT1												P4HB										TTC9B																									NUDT14																						GPRC5B		KLC1		PHF21B							STOML2									AJ009632.2											SOX9															GMFB	ADRM1															TXNRD1	KCNJ4															ARHGDIA																																												SOX15																		MT1X					AL136962.1													AMH																																				AP1G2																							AC005993.1										OLIG1																			UTY																												KIAA1755																		CHTF18										AC068992.1																																				FRY					SNPH																								AL589740.1
PCAT1																	SLCO2B1																					MYOF											CNP	AC068025.2																				CRIP2	ADAMTS1				SAP18										PNPO				FBXL15												PCYT2										RABAC1																									SCG5																						MYLPF		ATP5MPL		ADAMTS1							CLTA									ADAMTS1											TTYH2															PNMA1	C19orf24															ISCU	CBX6															PCYT2																																												PMP22																		CDH8					FLT1													PLIN3																																				LINC00639																							DIO2										S100B																			NLGN4Y																												KCNS1																		AC008551.1										LPL																																				FREM2					PLCB4																								POU3F2
LINC02055																	CTSC																					OPALIN											COA3	TMEM98																				NDN	OLIG2				POMP										NFE2L1				PRDX3												CENPX										ZNF428																									EMC4																						CBLN1		NDN		OLIG1							RFK									OLIG2											SLC9A3R1															IRF2BPL	NDUFS7															PEBP1	XRCC6															SYT4																																												AC007952.4																		CDH13					RGCC													C3																																				FRMD6-AS2																							LINC02296																													TTTY14																												MATN4																		RBBP6										LZTS1																																				KLHL1					TOX2																								MCHR2
COL22A1																	AP001790.1																					NPM3											HEXIM1	LHX1																				MAP1A	OLIG1				TPT1										PDK2				BNIP3												NARS										PNMA8A																									NOP10																						MT1M		SCG5		ERG							HNRNPK									OLIG1											TRIM47															AHSA1	TIMM13															DYNLL1	2026-09-03															PRNP																																												CCL8																		OR3A2					SERP2													COL5A3																																				ZFP36L1																							AK7																													TTTY10																												KCNG1																		GSG1L										CHRNA2																																				DACH1					CDH22																								SLC35F1
ARC																	TAGLN																					CFAP46											ATP5MC1	CAVIN1																				SERF2	RUNX1				PSMB5										DYNLL2				FKBP4												IDH3B										SELENOW																									SRP14																						MT1G		NOP10									DIRAS2									RUNX1											CYGB															CHGA	MRPL54															ARL6IP4	HSPA13															TMX4																																												CCL5																		MYO1D					RNF219-AS1													P2RY11																																				CATSPERB																							GREM1																													APOL6																												C20orf204																		NUPR1										SCARA5																																				KCTD12					DOK5																								AL450332.1
TEK																	NECTIN1																					SPRN											PHB	RND2																				SCG3	S100B				SLC22A17										SSTR2				GAPDH												C20orf27										FTL																									SERF2																						MT1X		SRP14									TMEM246									ITGB2											TMC6															GLRX5	C19orf70															UBC	ETS2															SNAP25																																												AC243829.2																		ASIC2					DZIP1													AC092069.1																																				ATP10A																							AC068875.1																													MAPK11																												RFX2																		GDPD3										AC087855.2																																				LINC00351					CBLN4																								MAP7
MOB3B																	SCN3B																					SYCE1											PDK2	CDC42EP4																				LYSMD2					THTPA										KCTD2				COPS7A												DYNLRB1										SYT5																									PPIB																						PLLP		B2M									TXN																				AC110285.1															KLC1	UBL5															RAN																NAPB																																												NEUROD2																		CA10					MYO16													ADGRE2																																				GREM1																							PLCB2																													ADAMTS1																												ANGPTL4																		MT2A										SFRP1																																				COL4A2					HRH3																								IL20RA
LINGO2																	GLB1L3																					IQSEC3											PSMC5	SLC9A3R1																				ARPP19					ATP6V1D										WBP2				TPI1												SCAND1										UQCR10																									RAB11A																						TPPP3		EID1									ATP6V1G1																				MYL12A															CEP170B	EIF3G															SAP18																ENTPD6																																												IKZF3																		PPM1E					COL4A1													ARRDC2																																				AC068875.1																							AC073941.1																													AJ006995.1																												ARRDC2																		MT1E										CHRNA6																																				CARMIL3					KCNQ2																								AL357060.1
RMRP																	GAD2																					NOP2											PRKAR1A	MYO15B																				OAZ2					ERH										TIMP2				ENO2												NORAD										XRCC6																									COX5A																						NQO1		OAZ2									NDUFA8																				GNAL															CRIP2	CDC37															POMP																CHMP4B																																												IGFBP4																		ABCA10					SLC25A21													SARS2																																				PLCB2																							SHC4																													LINC00159																												YJEFN3																		AC106729.1										PENK																																				CPNE6					ZBTB46																								EPM2A
PRUNE2																	NRP1																					STYK1											WBP2	RHBDF2																				FEM1B					PNMA1										NPTX1				C12orf57												RAB5IF										SNU13																									IMP3																						AC004158.1		PKM									ARPC5L																				ZNF521															NDN	ASNA1															TPT1																NORAD																																												SLC4A1																		KIF19					AL157911.1													ZIM2																																				ITPKA																							MNS1																													OLIG2																												ZNF208																		MAF										PREX2																																				LINC02588					SEMA6B																								SAMD5
NR4A3																	ALOX5																					LINC02398											ACTG1	COLEC12																				PKM					MOAP1										MCRIP1				SLC2A3												BLCAP										SMDT1																									PSMA4																						VAT1L		COX5A									C9orf16																				MYO5B															ZNF770	C19orf53															ITM2B																BLCAP																																												HIGD1B																		DLGAP1					AL355076.2													CHMP2A																																				GATM																							LIPC																																																									FXYD1																		RFLNB										SULF1																																				AL139023.1					CAMSAP3																								PPP1R14C
FRRS1L																	ANXA8																					ARNTL2											MCRIP1	MYL12A																				STOML1					GLRX5										P4HB				NECAP1												SERINC3										ATP5PF																									MESP1																						AC134312.4		RCN2									SET																				MRO															MAP1A	TECR															PSMB5																SERINC3																																												TBX21																		AC025887.2					SMOC1													RASL10A																																				AC073941.1																							UACA																																																									PPP1R14A																		ASPA										MSC-AS1																																				SLC25A21					ADAMTS10																								OPRM1
EPB41L4B																	ANK3																					GRASP											PCYT2	CDH7																				MORF4L1					EIF5										ARHGDIA				GABARAPL1												YWHAB										CCT8																									CIB1																						PIEZO1		SNRNP25									C9orf78																				DCC															LYSMD2	NDUFB7															SLC22A17																YWHAB																																												SKAP1																		NOL4					SIPA1L1													APOL6																																				LIPC																							THSD4																																																									RYR1																		CFAP52										TRPA1																																				ZFP36L1					OLFM2																								ADAP1
PTPN3																	LRRC20																					NR4A1											MYL12B	AC114689.3																				MESP1					CKB										PCYT2				STRAP												SLC12A5										SOD1																									TM2D3																						CHRNB1		METTL26									OLFM1																				AC113137.1															ARPP19	UBA52															ATP6V1D																SLC12A5																																												ANKFN1																		MAPK4					LINC02328													SGSM3																																				DAPK2																							MFGE8																																																									BCAM																		HS3ST3A1										LY96																																				SLC8A3					COL5A3																								AC073957.1
PALM2-AKAP2																	LRMDA																					IGFBP6											ATP5F1A	FAM69C																				ARHGDIG					ATP5MPL										FASN				LDHB												STMN3										CSTB																									SNRNP25																						BORCS6		NDUFB10									EGFL7																				MBP															FEM1B	ZNF90															ERH																GNAS																																												AXIN2																		DCC					CHGA													CHODL																																				UACA																							AC104035.1																																																									APOE																		MTRNR2L1										CA1																																				TTC9					PDE4A																								AC004852.2
SVEP1																	CDHR1																					ITGA5											NARS	CNDP1																				METTL26					SCG5										SYT4				CMAS												TCEA2																																			METTL26																						PFAS		HCFC1R1									PHPT1																				GALR1															STOML1	UQCRFS1															CALM1																FAM217B																																												ABCA9																		PHLPP1					TDRD9													LINC00320																																				CPLX3																							LINC00924																																																									HIF3A																		NEUROD2										CNBD1																																				ZDHHC22					MAST1																								AC004949.1
C9orf16																	IFIT2																					LGR5											SNAP25	PDYN																				FBXL16					EMC4										PRNP				KRAS												ATP5F1D																																			TSR3																						PMP22		SNN									EDF1																				PCED1A															ISLR	TMEM147															MOAP1																STMN3																																												MGAT5B																		RTTN					SRP14													CLIC6																																				ACSBG1																							AC020704.1																																																									EMP3																		GFAP										AC103409.1																																				NGB					NCAN																								AC011287.1
DNM1																	RBP4																					AC090502.1											APMAP	ADAM33																				SYNGR3					NOP10										ENTPD6				PFKM												C19orf24																																			MRPS34																						TRAF4		CRYM									TUBB4B																				ADAM33															PSMA4	COX6B1															HSP90AA1																DIRAS1																																												TMEM235																		VSTM2L					TYRO3													RUNX1																																				LINC01583																							PDIA2																																																									SLC25A18																		CA10										DPYS																																				AF123462.1					AC008991.1																								AC073072.1
SOHLH1																	OPALIN																					AC027288.3											CHMP4B	ACSS1																				GDE1					SRP14										NORAD				TUBA1B												DIRAS1																																			NDUFB10																						LHX1		TUFM									CEND1																				MYL9															MORF4L1	SDHAF1															EIF5																MAP2K2																																												YES1																		PHACTR3					CYP19A1													COL6A2																																				MFGE8																							SOX8																																																									EMID1																		AC004805.1										RSPO2																																				KCNK13					TSHZ3																								NEUROD6
NSMF																	NEURL1																					AC073569.2											DYNLRB1	MYL9																				SEZ6L2					EID1										BLCAP				TUBA1A												DOHH																																			ELOB																						KRT17		SEZ6L2									TOLLIP																				SLC32A1															CIB1	TBCB															CKB																UBXN6																																												TTC39C																		CACNA1A					GNB5																																																	AC104035.1																							AC008551.1																																																									APOL6																		AC005332.4										LINC01608																																				MEG3					MEIS3																								AOAH
CDKN1C																	SORCS1																					TMCC3											MAP1LC3A	SLC32A1																				YPEL3					PPIB										VSTM2L				SPRYD3												MRPL54																																			HCFC1R1																						G6PC3		VPS35									CD81																				SRSF6															HBA1	PSMD8															ATP5MPL																TUBB4A																																												ZNF521																		AC007785.1					CGNL1																																																	PDIA2																							NPIPB12																																																									SOX10																		LINC01482										MAL2																																				AL117190.2					INPP5J																								INHBA-AS1
HBB																	AFAP1L2																					CUX2											NORAD	SDC4																				MAPK3					RAB11A										SERINC3				C12orf10												EEF2																																			NDUFAB1																						ITGB4		HERPUD1									EIF4G2																				IZUMO4															ARHGDIG	ECH1															NDN																CTXN1																																												AC025887.2																		CACNG8					RORA-AS1																																																	CHTF18																							MT2A																																																									PDGFB																		TTYH2										AC037486.1																																				AHNAK2					RFPL2																								VWC2
TRIM5																	ATRNL1																					RASAL1											BLCAP	ZSWIM1																				STX1B					LARP6										PMEPA1				PRR13												UBXN6																																			TUFM																						APCDD1		FAM96B									LDHA																				HMG20B															MRPL28	MRPS12															SCG5																CDKN2D																																												AC021504.1																		NLGN4Y					AC104574.2																																																	SOX8																							MT1E																																																									AL117329.1																		SLC9A3R1										ZHX2																																				JAG2					CACNG2																								IKZF1
CCKBR																	NKX6-2																					HRK											YWHAB	PLTP																				VPS35					COX5A										GNAS				ATP5MC2												C19orf70																																			TMEM219																						MRO		ATP6V0D1									SYT13																				ANGPTL4															FBXL16	TTC9B															NOP10																FARSA																																												LINC01478																		SLC5A4-AS1					LARP6																																																	NPIPA5																							PIEZO1																																																									CLIC6																		NPTX1										AC105180.1																																				CRIP2					ELFN2																								GALNT17
SYT13																	SPRN																					AC084361.1											ATP5F1E	EYA2																				MT3					IMP3										FAM217B				ATP5F1B												TGFBR3L																																			CORO1A																						AC113137.1		GABARAPL2									NDUFS3																				KLF2															TSR3	ZNF428															SRP14																FAM32A																																												SLC14A2																		MPPED1					LINGO1																																																	MYH11																							OR3A2																																																									PCBP3																		COLEC12										AC138647.1																																				AC013652.1					CACNA1I																								MLXIPL
C1QTNF4																	AC007529.2																					PXN-AS1											ADRM1	BMP7																				CX3CL1					RCN2										ADRM1				CCT2												CDKN2D																																			DCTPP1																						CDH19		HSBP1									C1QTNF4																				RFXANK															SYNGR3	SNRPD2															SERF2																RAB3A																																												RNF165																		FAM19A5					NTRK3																																																	SLC5A11																							CFAP52																																																																											LINC01387										PARP10																																				FSIP1					MAPK12																								CD36
RTN4RL2																	LINC02398																					LINC00507											PPDPF	PMEPA1																				NDRG4					TM2D3										EEF1A2				ATXN7L3B												ASNA1																																			MT3																						CBLN2		COX4I1									PRPF19																				HPN-AS1															HCFC1R1	TMEM160															EID1																FKBP8																																												LOXHD1																		AJ009632.2					MIR9-3HG																																																	NPIPB12																							MTRNR2L1																																																																											LINC01443										KCNV2																																				GPR176					MAPK11																								ZNF804B
GNG3																	BCAT1																					MMP17											STMN3	PLPP2																				ATP6V0D1					SNRNP25										BSG				UBE2N												CALR																																			FAM96B																						CST3		MAP1LC3B									TMEM258																				CADM4															CDIP1	FTL															SCG3																TMEM59L																																												SPEF1																		NCAM2					NR2F2-AS1																																																	MYLPF																							RAB34																																																																											AP005242.1										ADAMTSL1																																				DISP2					MAPK8IP2																								STEAP1
CHRM1																	LRMP																					FLT3											POLR2E	MIDN																				PARD6A					STUB1										NDUFS7				SLC25A3												TECR																																			PARD6A																						ACSS1		C1QBP									FTH1																				AC093503.2															GDE1	ETFB															LYSMD2																HAPLN4																																												SNAP25-AS1																		DSCAM					HBA2																																																	MT1E																							PPP1R1B																																																																											AQP4										LINC01239																																				ITPKA					AJ009632.2																								AC079760.1
SLC22A10																	PPFIBP1																					FLT1											GPX4	IZUMO4																				VPS4A					MRPS34										GADD45B				ISCU												NDUFB7																																			AARS																						MYL9		NLRP1									UQCC3																				KLK7															TMEM219	TFPT															PPIB																APLP1																																												SLA2																							HBA1																																																	PLLP																							KRT17																																																																											SLC14A2-AS1										TEK																																				CKMT1A					TRPM2																								PEG10
CCDC85B																	SLC2A13																					LINC00457											ATP5F1D	HMG20B																				EXOSC6					NDUFB10										DIRAS1				WSB2												UBA52																																			GABARAPL2																						SLC32A1		UBB									GNG3																				SYN3															YPEL3	SYT5															RAB11A																CAPNS1																																												BCAS4																							PDIA2																																																	FA2H																							HCRT																																																																											LINC01416										PRSS3																																				MIR9-3HG																													PPP1R9A
CARNS1																	AC008127.1																					SPART-AS1											TIMM13	C3																				ATMIN					ELOB										AES				PEBP1												ZNF90																																			COX4I1																						MAFB		EIF1									OTUB1																				SOX10															MAPK3	CHMP2A															THSD4-AS1																GSK3A																																												AL109930.1																							RAB26																																																	AC105411.1																							AC100793.4																																																																											ONECUT2										AL162231.1																																				RGMA																													TMEM130
AP000857.2																	CCDC184																					DLEU7-AS1											EEF2	ZNF358																				MAP1LC3B					SNN										MAP2K2				DYNLL1												RBM42																																			TRAPPC2L																						ZSWIM1		ATP5MC1									FKBP2																				MCHR1															SEPHS2	MRPL40															PKM																CLPTM1																																												ZNF831																							U91319.1																																																	PIEZO1																							GFAP																																																																											RNF152										CA9																																				AC090825.1																													C7orf61
CTSC																	CACNB3																					MIR4500HG											UBL5	ANGPTL4																				SLC25A11					TUFM										UBXN6				UBC												APLP1																																			SERPINF1																						CTSA		NXPH3									BAD																				SHISA8															STX1B	DDT															COX5A																PNMA8C																																												COL9A3																							AC087564.1																																																	ASPA																							RPRML																																																																											CDH7										ANKRD18A																																				GRIN2A																													TFR2
GRM5																	RND1																					AL138689.2											CDKN2D	LINC01841																				PFN1					CDIPT										TUBB4A				RAN												SDHAF1																																			EMC6																						PLTP		PRKAR1A									TRMT112																				TSPO															MT3	LGALS1															IMP3																PNMA8A																																												CHRNA4																							MT1M																																																	CFAP52																							AC005828.3																																																																											CDH19										CNTNAP3																																				U91319.1																													ACTL6B
NAALAD2																	DDN																					AL355075.4											TRIR	KLF2																				DLG4					TMEM219										ZNF358				SAP18												TBCB																																			PSMB6																						NFATC2		WBP2									PRDX5																				AJ009632.2															CX3CL1	TOMM22															RCN2																CALM3																																												CD70																							MT1G																																																	RAB34																							AC005332.4																																																																											CBLN2										BMS1P14																																				SYT17																													CFTR
AP001790.1																	TUBA1C																					AL132780.1											C19orf53	PLEKHF1																				FXR2					DCTPP1										CTXN1				TPT1												ECH1																																			PFN1																						HRH3		ACTG1									FAU																				OLIG1															NDRG4	XRCC6															PSMA4																NUCB1																																												AC119396.1																							CX3CL1																																																	PPP1R1B																							FAM20A																																																																											ADAM33										CNTNAP3B																																				GSG1L																													PTPRZ1
BIRC3																	KCNH3																					SLC7A8											NDUFB7	ZNF536																				UBB					SEPHS2										JUNB				ITM2B												MRPS12																																			C1QBP																						COL9A3		ANAPC11									CFL1																				RUNX1															VPS4A	SMDT1															TM2D3																SLC17A7																																												AC008878.3																							TPPP3																																																	HCRT																							SLC9A3R1																																																																											LINC00658										FAM189A2																																				FAM57B																													GPR37
PDGFD																	IGFBP6																					AL136295.1											FAM32A	MAG																				OMG					HERPUD1										DNAJB1				PSMB5												PAF1																																			NAA38																						ARFGAP1		MYL12B									FIBP																				ITGB2															EXOSC6	NDUFA6															SNRNP25																PPP2R1A																																												S1PR5																							HYDIN																																																	AC100793.4																							CEP131																																																																											AL050403.2										PCSK5																																				SMPD3																													AC010099.4
LINC02552																	PDE1B																					EGLN3											RAB3A	PPP1R14A																				CDK5R1					FAM96B										MAP1S				ATP6V1D												CLPTM1																																			TRAPPC1																						MIDN		ATP5F1A									CCDC85B																																			ATMIN	ATP5PF															METTL26																MBOAT7																																												CYP4F22																							CALB2																																																	CA10																							ENOSF1																																																																											RRBP1										RASEF																																				CDH13																													CHRM2
GRIA4																	ARHGEF25																					TTC6											LSM4	FCGBP																				CACNB1					GABARAPL2										FKBP8				ERH												CALM3																																			TMEM97																						SMIM24		NARS									DRAP1																																			MAP1LC3B																STUB1																UBE2M																																												HSH2D																							C16orf74																																																	SOX9																							AP005328.1																																																																											KIAA1755										FRMD3																																				NECAB2																													CLEC2L
RAB39A																	B4GALNT1																					AL627171.2											FKBP8	AXL																				PPP1R1B					HSBP1										UBA52				PNMA1												AP2S1																																			PSMB3																						PLIN3		C20orf27									B4GAT1																																			YWHAE																FAM173A																ATP6V1E1																																												PBX4																							ALOX12-AS1																																																	SLC9A3R1																							ANKRD62																																																																											MATN4										GAS1																																				JPH3																													TBXAS1
MCAM																	FAM19A2																					FRMD6-AS2											UBA52	BCAM																				THRA					COX4I1										TMEM59L				CALM1												TMEM160																																			MIEN1																						OLFM2		CHGB									GSTP1																																			SLC25A11																MRPS34																YWHAH																																												CAPN12																							ALOX15B																																																	SYNGR2																							AP005242.1																																																																											KCNG1										NR4A3																																				AC135782.1																													EPHB6
SCN3B																	TRHDE																					AL139021.2											TMEM59L	FOSB																				DUSP3					TRAPPC2L										HAPLN4				MOAP1												ETFB																																			KRT10																						DNASE2		DSTN									LAMTOR1																																			C1QBP																NDUFB10																KCTD17																																												ZNF404																							SLC47A1																																																	NPTX1																							AQP4																																																																											C20orf204										LINC00587																																				ATP1B2																													HTR5A
KIRREL3																	AC090502.1																					SPTB											TMEM147	HIF3A																				ATXN7L3					SERPINF1										RBM42				GLRX5												TFPT																																			EIF1																						KLF2		APMAP									SCN2B																																			EIF4A1																ELOB																KCNJ4																																												DACT3-AS1																							DHRS7B																																																	CEP131																							CHST9																																																																											MKNK2										SVEP1																																				EFNB3																													VIPR2
OPCML																	KCNC2																					AC005280.2											COX6B1	AC093503.2																				RUNDC3A					EMC6										APLP1				HSP90AA1												ISOC2																																			VPS25																						MPV17L2		DYNLRB1									ATP5MG																																			FXR2																SNN																CBX6																																												CPT1C																							CORO6																																																	AP005328.1																							AC021504.1																																																																											AMH										C9orf147																																				SHISA6																													P2RY8
GLB1L3																	SLC6A15																					TMEM63C											APLP1	EMP3																				FAM171A2					PSMB6										CLIP3				EIF5												UBE2M																																			COA3																						ISYNA1		MAP1LC3A									AP002954.1																																			BORCS6																TUFM																2026-09-03																																												ASPDH																							CCL2																																																	PIEZO2																							SLC14A2-AS1																																																																											PLIN3										AL359091.1																																				ARHGAP44																													AC073529.1
AC245041.2																	LRRIQ1																					NGB											TBCB	PCDH11Y																				NFE2L1					C1QBP										TBCB				CKB												ATP6V1E1																																			ARL4D																						RFXANK		NORAD									RNF26																																			UBB																SEZ6L2																SULT4A1																																												ZNF534																							AC015849.1																																																	ANKRD62																							SLC14A1																																																																											ANGPTL4										AIF1L																																				RASD1																													PPEF1
AC074327.1																	DCN																					SLC24A4											PSMD8	CECR2																				PHB					NLRP1										CAPNS1				ATP5MPL												MRPL40																																			RPRML																						PLEKHF1		YWHAB									THY1																																			RASD1																HERPUD1																MAPK8IP2																																												ZIM2																							CCL3L1																																																	AP005242.1																							ZBTB7C																																																																											P2RY11										NSMF																																				PLXDC1																													PTCHD1
RHOBTB1																	CHST11																					BCL11B											ECH1	Z99774.1																				PDK2					TRAPPC1										GSK3A				NDN												CHCHD10																																			ATP5MC1																						MAG		SLC12A5									FEZ1																																			COPRS																FAM96B																ETS2																																												TTTY10																							PPP1R1B																																																	KLHL14																							MC4R																																																																											AC020911.2										MRPL41																																				PPP1R1B																													SYN1
CABCOCO1																	NUAK1																					AL117190.2											RABAC1	PVALB																				DYNLL2					COPRS										MEGF8				SCG5												DDT																																			PHB																						FCGBP		ATP5F1E									EI24																																			CDK5R1																ATP6V0D1																SUMO3																																												IGLC2																							AC005208.1																																																	AC021504.1																							CDH19																																																																											ARRDC2										KCNQ1OT1																																				FAM171A2																													PQBP1
ZNF365																	SVOP																					TNFAIP2											SNRPD2	MPST																				PRKAR1A					MIEN1										CLPTM1				EMC4												SELENOM																																			AC005921.2																						APOE		PSMA7									APLP2																																			PPP1R1B																GABARAPL2																																																												IGLC3																							MGAT5B																																																	SLC14A1																							AC139100.1																																																																											MAST3										CHRNA10																																				GFAP																													AL445472.1
LRRTM3																	HRK																					TMEM179											PNMA8A	CHADL																				KCTD2					KRT10										IRF2BP1				NOP10												YWHAH																																			NACA2																						C19orf81		PPDPF									CISD1																																			THRA																HSBP1																																																												OSBP2																							TMEM235																																																	MIR4527HG																							SPAG4																																																																											MAG										AC104389.4																																				C1QL1																													KIF4A
SRGN																	SRRM4																					JAG2											CALM3	SHISA8																				JPT1					EIF1										PNMA8C				SRP14												KCTD17																																			PSMC5																						KLK7		STMN3									PPA1																																			CNP																COX4I1																																																												PVALB																							CDH2																																																	MYO5B																							KIAA1755																																																																											CD22										TRIM5																																				AC008105.3																													GJB1
CDHR1																	CIT																					PWRN1											AP2S1	TSPO																				WBP2					VPS25										NUCB1				SERF2												KCNJ4																																			ATP5PD																						PCDH11Y		GPX4									PSAP																																			VPS25																EMC6																																																												IL2RB																							SYT4																																																	AC027097.2																							KCNS1																																																																											PPP1R14A										MTRNR2L8																																				SAMD14																													NAP1L2
ADIRF																	CABP1																					SNRPN											TMEM160	ADAMTS1																				MCRIP1					COA3										SLC17A7				EID1												TOMM22																																			SRSF2																						USP9Y		ATP5F1D									SPOCK2																																			DUSP3																PSMB6																																																												FBLN1																							AC114689.3																																																	MC4R																							MATN4																																																																											HNRNPL										NELL1																																				CA4																													NEXMIF
ACTA2																	TMEM132D																					ATP10A											SELENOW	OLIG2																				P4HB					ARL4D										PPP2R1A				SCG3												ATF4																																			MCRIP1																						NLGN4Y		EEF2									VDAC2																																			RUNDC3A																PFN1																																																												CHODL																							SPEF1																																																	CDH19																							KCNG1																																																																											FBXO17										ANO3																																				AC004805.1																													DACH2
IFIT2																	AL136962.1																					GABRA5											NUCB1	ITGB2																				ARHGDIA					RPRML										MBOAT7				LYSMD2												NDUFA6																																			ANAPC11																						TTTY14		UBXN6									FAM213A																																			HEXIM1																C1QBP																																																												ERG																							PLCB4																																																	AC114689.3																							LINC01524																																																																											APOE										AC090124.1																																				LINC01482																													NAP1L3
RBP4																	FLT1																					FAM189A1											FTL	S100B																				FASN					ATP5MC1										ISOC2				PPIB												SULT4A1																																			CENPX																						Z99774.1		TUBB4A									GHITM																																			PNPO																NAA38																																																												UBASH3A																							AL050403.2																																																	AC090125.1																							PLPP2																																																																											HIF3A										PAX6																																				LINC01483																													FAM133A
CRTAC1																	PCDH8																					CKMT1B											ATP6V1E1																					SYT4					SUPT4H1										EPN1				OAZ2												ETS2																																			RAC3																						SYN3		CDC37									SNCG																																			NFE2L1																TRAPPC1																																																												RSPH1																							FLRT3																																																	CNDP1																							MKNK2																																																																											AC006115.3										CAT																																				RAB37																													TMEM35A
NPM3																	LINC00393																					AC023355.1											CHCHD10																					TMX4					PSMC5										TRIM28				LARP6																																															HDHD2																						RASD2		CDKN2D									PGAM1																																			PDK2																UBB																																																												COL6A2																							SLC24A3																																																	LINC00658																							PRR22																																																																											AC245060.5										SLC1A2																																				CYGB																													DRP2
SH3PXD2A																	FGF14																					ATP8B4											SELENOM																					NAPB					H3F3B										UBE2M				PKM																																															IDH3B																						PVALB		TRIR									GOT1																																			DYNLL2																PSMB3																																																												AC007325.4																							KCNS1																																																	SPAG4																							COL5A3																																																																											SLC5A4-AS1										PAMR1																																				AP005328.1																													TCEAL5
SORCS3																	AL138689.2																					MYO5C											YWHAH																					APMAP					ACTG1										GNAZ				IMP3																																															MRPS26																						MPST		C19orf53									ATP5MD																																			PRKAR1A																MIEN1																																																																																			ATP9A																																																	KIAA1755																							P2RY11																																																																											MAPK11										FOLH1																																				ANKRD29																													FRMPD3
SYCE1																	AL355075.4																					AC013553.3											ATF4																					ENTPD6					ANAPC11										KCTD17				RCN2																																															C20orf27																						PPARA		RAB3A									BNIP3																																			KCTD2																KRT10																																																																																			ATP5F1E																																																	KCNS1																							AC092069.1																																																																											AJ006995.1										RTN4RL2																																				AQP4																													ZCCHC12
IQSEC3																	RNASE1																					THSD4											SNU13																					CHMP4B					CENPX										H1F0				PSMA4																																															TMX4																						AJ009632.2		TMEM59L									FKBP4																																			WBP2																KRT17																																																																																			LAMA5																																																	MATN4																							ADGRE2																																																																											LINC00159										AP001636.3																																				AC090403.1																													TMEM255A
B4GALNT3																	CPNE6																					ISLR											SULT4A1																					DYNLRB1					RAC3										KCNJ4				MORF4L1																																															ROMO1																						AP000282.1		COX6B1									MRPL51																																			NPTX1																EIF1																																																																																			CHRNA4																																																	EYA2																							ARRDC2																																																																											OLIG2										SLC22A10																																				AC025887.2																													APLN
NINJ2																	AL162311.3																					CPLX3											CCT8																					NORAD					MYL12B										SUN2				MESP1																																															SCAND1																						OLIG2		APLP1									GAPDH																																			MCRIP1																COA3																																																																																			UQCR11																																																	KCNG1																							MAST3																																																																											OLIG1										PLCB3																																				FHOD3																													MBNL3
AC005842.1																	SYT16																					PSTPIP1											SOD1																					BLCAP					ATP5F1A										CBX6				SNRNP25																																															RAB5IF																						RUNX1		TTC9B									PIANP																																			P4HB																RPRML																																																																																			TGFBR3L																																																	BCAS1																							CD22																																																																																					SLCO2B1																																				SLC14A1																													HS6ST2
CLEC12A																	KCNH5																					DNAJA4											CSTB																					VSTM2L					NARS										2026-09-03				STUB1																																															VSTM2L																								RABAC1									MLF2																																			ARHGDIA																ATP5MC1																																																																																			ANGPTL4																																																	C20orf204																							HNRNPL																																																																																					GPR83																																				AC090771.2																													MCF2
GRIN2B																	AKAP5																					ANKRD34C-AS1											SUMO3																					SERINC3					MRPS26										PIM3				TSR3																																															ATP5F1E																								ZNF428									GPR162																																			FASN																AC005921.2																																																																																			CYP4F22																																																	MKNK2																							BCAM																																																																																					TRPC6																																				AC114689.3																													AL078639.1
LRMP																	AC005280.2																					TM6SF1																																YWHAB					C20orf27										MAPK8IP2				MRPS34																																															PSMA7																								SNRPD2									TPI1																																			SYT4																PSMC5																																																																																			CD22																																																	PRR22																							NKPD1																																																																																					TMEM123																																				SNAP25-AS1																													SLITRK4
ARNTL2																	PGF																					SLC28A1																																FAM217B					CHGB										HSPA13				NDUFB10																																															ADRM1																								PNMA8A									ENO2																																			HDHD2																ATP5PD																																																																																			APLP1																																																	C3																							PPM1N																																																																																					PDGFD																																				SRC																													PNMA5
NELL2																	ZDHHC22																					ARRDC4																																ADRM1					DSTN										SUMO3				ELOB																																															PPDPF																								CALM3									C12orf57																																			PRNP																JPT1																																																																																			PPP1R14A																																																	COL5A3																							EMP3																																																																																					LINC02552																																				NNAT																													PNMA6A
AC008127.1																	NGB																					LRRK1																																EEF1A2					SCAND1														SNN																																															TCEA2																								FTL									NECAP1																																			TMX4																H3F3B																																																																																			PLEKHG2																																																	ARRDC2																							RASIP1																																																																																					HTR3B																																				GDAP1L1																													PNMA6F
PCED1B																	CHGA																					WFIKKN1																																PPDPF					RAB5IF														GDE1																																															GPX4																								CCDC106									GABARAPL1																																			SNAP25																ACTG1																																																																																			SPTBN4																																																	CD22																							TTYH1																																																																																					AP002991.1																																				KCNS1																													PDZD4
GRASP																	DDX24																					FBXL16																																POLR2E					SLC12A5														SEZ6L2																																															ATP5F1D																								ATP6V1E1									LDHB																																			NAPB																ANAPC11																																																																																			ZNF404																																																	PPP1R14A																							PCDH11Y																																																																																					HEPACAM																																				SULF2																													L1CAM
NR4A1																	MEG3																					NTHL1																																ATP5F1D					ATP5F1E														TMEM219																																															C19orf24																								CHCHD10									CMAS																																			APMAP																CENPX																																																																																			GIPR																																																	HNRNPL																							USP9Y																																																																																					HEPN1																																				CEBPB																													F8
IGFBP6																	TNFAIP2																					PPL																																DIRAS1					PSMA7														SEPHS2																																															NDUFS7																								UQCR10									PFKM																																			ENTPD6																MYL12B																																																																																			HIF3A																																																	BCL3																							UTY																																																																																					AP001993.1																																				MATK																													MTCP1
PDE1B																	TMEM179																					MYH11																																AES					STMN3														VPS35																																															TIMM13																								YWHAH									TUBA1B																																			CHMP4B																ATP5F1A																																																																																			ASPDH																																																	PCDH11Y																							NLGN4Y																																																																																					KCNJ5																																				ZFR2																													MYOM2
AGAP2																	GABRA5																					REXO5																																EEF2					TCEA2														HERPUD1																																															MRPL54																								BAIAP2L2									TUBA1A																																			NORAD																NARS																																																																																			ZNF534																																																	USP9Y																							TTTY14																																																																																					AL713851.1																																				PRR36																													AC246817.1
PTPRB																	CKMT1B																					SLC5A11																																MAP2K2					GPX4														FAM96B																																															C19orf70																								ATF4									FAIM2																																			BLCAP																MRPS26																																																																																			UQCR10																																																	UTY																							TTTY10																																																																																					PRKCQ																																				TGFBR3L																													AC021736.1
PTPRR																	ATP8B4																					IL4R																																UBXN6					C19orf24														ATP6V0D1																																															ALKBH7																								SNU13									SPRYD3																																			VSTM2L																CHGB																																																																																			PVALB																																																	NLGN4Y																							Z82217.1																																																																																					SLC39A12																																				SLC1A6																													LINC00599
KCNC2																	GLDN																					FAM57B																																CTXN1					TIMM13														PARD6A																																															TGFBR3L																								SULT4A1									PFDN5																																			SERINC3																ESF1																																																																																			CDC42EP1																																																	TTTY14																							TUBGCP6																																																																																					PRKG1																																				ABHD8																													MSR1
SLC6A15																	ARPP19																					CORO1A																																CDKN2D					MRPL54														GABARAPL2																																															UBL5																								ATP5PF									C12orf10																																			YWHAB																DSTN																																																																																			LGALS1																																																	TTTY10																							LINC00320																																																																																					BICC1																																				JAK3																													FGF17
ATP2B1																	AC104574.2																					PLLP																																PLPPR2					C19orf70														HSBP1																																															PIN1																								SOD1									ATP5MC2																																			SLC12A5																DYNLRB1																																																																																			SREBF2																																																	PDGFB																							LINC01687																																																																																					LINC01515																																				KCNN1																													LGI3
ANO4																	CHRNB4																					CNGB1																																CALR					TGFBR3L														MAP1LC3B																																															EIF3G																								ETS2									CBX5																																			GNAS																MAP1LC3A																																																																																			AL118516.1																																																	GRAP2																							ADAMTS1																																																																																					CDH23																																				TMEM59L																													EGR3
BTBD11																	ANKRD34C-AS1																					CARMIL2																																RAD23A					UBL5														TRAPPC2L																																															CDC37																								PCP4									HNRNPA1																																			FAM217B																SCAND1																																																																																			AL117329.1																																																	TUBGCP6																							OLIG2																																																																																					SLC16A12																																				FXYD1																													AF106564.1
WSCD2																	AC104041.1																					FA2H																																FAM32A					PIN1														SLC25A11																																															TRIR																								CSTB									CD63																																			STMN3																RAB5IF																																																																																			MAPK8IP2																																																	MAPK11																							CLIC6																																																																																					PLCE1																																				AC004784.1																													PNMA2
ARPC3																	SH3GL3																					AC104151.1																																MAP1S					EIF3G														C1QBP																																															CALR																																	ATP5F1B																																			TCEA2																BLCAP																																																																																			AP001347.1																																																	AJ009632.2																																																																																																												OPALIN																																				APOE																													FZD3
HRK																	SLC28A1																					P2RX1																																LSM4					TRIR														NLRP1																																															GADD45GIP1																																	NACA																																			BSG																ATP5F1E																																																																																			SOD1																																																	LINC00320																																																																																																												TLL2																																				BBC3																													DUSP26
AC125616.1																	POLR3K																					SPNS2																																FKBP8					ASNA1														UBB																																															C19orf53																																	CCT2																																			DIRAS1																PSMA7																																																																																			EVA1C																																																	LINC01687																																																																																																												SCD																																				HSD17B14																													LETM2
MMP17																	HBA2																					EFNB3																																UBA52					FARSA														OMG																																															TECR																																	ATXN7L3B																																			AES																ADRM1																																																																																			AP000282.1																																																	OLIG2																																																																																																												PLPP4																																				IGLON5																													SFRP1
ATP8A2																	PDIA2																					KCNAB3																																COPE					GADD45GIP1														COPRS																																															NDUFB7																																	NDUFA12																																			DOHH																PPDPF																																																																																			HLCS																																																	OLIG1																																																																																																												NKX6-2																																				PCDH11Y																													AC009630.1
FLT1																	FBXL16																					HS3ST3A1																																HAPLN4					C19orf53														MIEN1																																															FAM32A																																	SLC25A3																																			UBXN6																STMN3																																																																																			S100B																																																	COL18A1																																																																																																												B4GALNT3																																				RTN4R																													CHRNB3
LINC00457																	SYNGR3																					CORO6																																YJEFN3					NDUFB7														EIF1																																															UBA52																																	TXNRD1																																			TUBB4A																TCEA2																																																																																			AC007325.4																																																	COL6A2																																																																																																												AC005842.1																																				AIFM3																													RGS20
TRPC4																	NTHL1																					LINC00672																																SCN1B					RAB3A														COA3																																															TMEM59L																																	ISCU																																			CTXN1																GPX4																																																																																																																																				S100B																																																																																																												ANO2																																				TPST2																													CA8
DLEU7-AS1																	RAB26																					STAC2																																APLP1					TMEM59L														ARL4D																																															COPE																																	PEBP1																																			CDKN2D																ATP5F1D																																																																																																																																																																																																																																																CD9																																				RASL10A																													GGH
PCDH8																	MYLPF																					HCRT																																TBCB					UQCRFS1														PHB																																															ZNF90																																	DYNLL1																																			CALR																C19orf24																																																																																																																																																																																																																																																NOP2																																				NEFH																													MIR124-2HG
LINC00393																	NETO2																					CAVIN1																																CAPNS1					TMEM147														PRKAR1A																																															UQCRFS1																																	ARL6IP4																																			MAP1S																TIMM13																																																																																																																																																																																																																																																NANOG																																				SLC5A4-AS1																													MYBL1
SLITRK1																	CNTNAP4																					ARL4D																																GSK3A					COX6B1														JPT1																																															TMEM147																																	UBC																																			FKBP8																C19orf70																																																																																																																																																																																																																																																AC244131.2																																				TIMP3																													KCNB2
MIR4500HG																	ADAMTS18																					RUNDC3A																																CLPTM1					SDHAF1														ACTG1																																															COX6B1																																	RAN																																			PAF1																UBL5																																																																																																																																																																																																																																																SYT10																																				KCNJ4																													JPH1
SLITRK5																	JPH3																					GJC1																																IRF2BP1					PSMD8														ANAPC11																																															SDHAF1																																	AL161772.1																																			GSK3A																PIN1																																																																																																																																																																																																																																																PDZRN4																																				PANX2																													PKIA
HS6ST3																	CPNE7																					C1QL1																																PNMA8C					ECH1														MYL12B																																															POLR2I																																	SAP18																																			CADM4																CDC37																																																																																																																																																																																																																																																PCED1B																																				SAMSN1																													FABP4
FGF14																	SPNS2																					FMNL1																																CALM3					MRPS12														ATP5F1A																																															TBCB																																	POMP																																			CLPTM1																TRIR																																																																																																																																																																																																																																																RND1																																				TIAM1																													LINC00534
AL138689.2																	KCNAB3																					ARL17B																																NUCB1					TTC9B														HDHD2																																															COX7A1																																	KBTBD6																																			IRF2BP1																ASNA1																																																																																																																																																																																																																																																GALNT6																																				CLDN14																													C8orf37-AS1
MYO16																	CDK5R1																					RPRML																																SLC17A7					RABAC1														NARS																																															PSMD8																																	TPT1																																			PNMA8C																RAD23A																																																																																																																																																																																																																																																GRASP																																				MX1																													AP002852.1
AL355075.4																	AC090844.2																					ABCC3																																MBOAT7					PNMA8A														SNAP25																																															ECH1																																	ITM2B																																			ASPDH																GADD45GIP1																																																																																																																																																																																																																																																AVPR1A																																																																	DPYS
JPH4																	GJC1																					DYNLL2																																SYT5					AP2S1														DSTN																																															MRPS12																																	PSMB5																																			PPP2R1A																C19orf53																																																																																																																																																																																																																																																AC025159.1																																																																	KCNV1
LINC00639																	FMNL1																					MRC2																																UBE2S					TMEM160														NAPB																																															DLL3																																	SLC22A17																																			MBOAT7																NDUFB7																																																																																																																																																																																																																																																LGR5																																																																	LINC01608
AL139021.2																	ARL17B																					LINC01482																																ISOC2					INAFM1														CHMP4B																																															TTC9B																																	CFL2																																			UBE2S																FAM32A																																																																																																																																																																																																																																																AC130415.1																																																																	ENPP2
C14orf39																	RPRML																					SPHK1																																EPN1					SELENOW														DYNLRB1																																															RABAC1																																	ATP6V1D																																			ISOC2																RAB3A																																																																																																																																																																																																																																																AC079362.1																																																																	AC090921.1
SLC8A3																	CA4																					TMEM235																																UBE2M					FTL														MAP1LC3A																																															ZNF428																																	ERH																																			EPN1																LSM4																																																																																																																																																																																																																																																PAWR																																																																	ADCY8
ZDHHC22																	LINC01482																					AC061992.1																																ATP6V1E1					CCDC106														SCAND1																																															SNRPD2																																	PNMA1																																			ERVK3-1																REX1BD																																																																																																																																																																																																																																																LRRIQ1																																																																	SLA
NGB																	HID1																					C1QTNF1																																GNAZ					CHCHD10														RAB5IF																																															TMEM160																																	IRF2BPL																																			TRIM28																TMEM59L																																																																																																																																																																																																																																																LINC02391																																																																	AC105180.1
NRXN3																	CYGB																					AP005328.1																																KCNJ4					DDT														YWHAB																																															INAFM1																																	SLIRP																																			UBE2M																ZNF90																																																																																																																																																																																																																																																CFAP54																																																																	KCNK9
CCDC88C																	TMEM235																					LINC00470																																CBX6					UQCR10														SLC12A5																																															SELENOW																																	CALM1																																			ATP6V1E1																UQCRFS1																																																																																																																																																																																																																																																SLC17A8																																																																	AC100803.3
AL117190.2																	C1QTNF1																					ARHGAP28																																2026-09-03					SELENOM														PPDPF																																															NUCB1																																	CHGA																																			GNAZ																TMEM147																																																																																																																																																																																																																																																C1QTNF9B																																																																	SLC39A4
GREM1																	NPTX1																					PIEZO2																																RTL6					YWHAH														STMN3																																															FTL																																	MOAP1																																			NEFH																COX6B1																																																																																																																																																																																																																																																LINC00457																																																																	KIFC2
FMN1																	SETBP1																					ANKRD30B																																MAPK8IP2					TOMM22														POLR2E																																															ETFB																																	HSP90AA1																																			KCTD17																APLP1																																																																																																																																																																																																																																																FREM2																																																																	GPT
CKMT1B																	RAB27B																					SLC14A2																																CCT8					SNU13														GPX4																																															TFPT																																	EIF5																																			H1F0																POLR2I																																																																																																																																																																																																																																																KCTD4																																																																	AC084125.4
CKMT1A																	ST8SIA3																					RAB27B																																					SMDT1														ATP5F1D																																															SYT5																																	CKB																																			KCNJ4																TBCB																																																																																																																																																																																																																																																KLF5																																																																	ANKRD18B
FAM81A																	CCBE1																					AC006305.1																																					SULT4A1														C19orf24																																															UBE2S																																	KLC1																																			CBX6																PSMD8																																																																																																																																																																																																																																																EDNRB																																																																	PRSS3
AC009654.1																	CDH19																					CCBE1																																					ATP5PF														DOHH																																															CCDC106																																	ATP5MPL																																			2026-09-03																ECH1																																																																																																																																																																																																																																																RNF219-AS1																																																																	CCL19
CA12																	AC114689.3																					CDH19																																					SOD1														EEF2																																															CHMP2A																																	CRIP2																																			SULT4A1																MRPS12																																																																																																																																																																																																																																																CLDN10																																																																	ALDH1B1
AC013553.3																	CBLN2																					AC114689.3																																					CSTB														ALKBH7																																															MRPL40																																	NDN																																			RTL6																TTC9B																																																																																																																																																																																																																																																ITGBL1																																																																	FAM95C
CPLX3																	NETO1																					DOK6																																																			TGFBR3L																																															CHCHD10																																	SCG5																																			HSPA13																RABAC1																																																																																																																																																																																																																																																OR4N2																																																																	ANKRD20A4
ANKRD34C-AS1																	AC091138.1																					AC091138.1																																																			PIN1																																															DDT																																	EMC4																																			ETS2																ZNF428																																																																																																																																																																																																																																																RNASE1																																																																	ANKRD20A3
TLNRD1																	CNDP1																					TMEM74B																																																			EIF3G																																															NEFH																																	SRP14																																																			SNRPD2																																																																																																																																																																																																																																																REC8																																																																	PIP5K1B
AC104041.1																	TMEM74B																					NNAT																																																			CDC37																																															UQCR10																																	SERF2																																																			AP2S1																																																																																																																																																																																																																																																LINC02306																																																																	RORB-AS1
GOLGA6L10																	ESF1																					LBP																																																			CDKN2D																																															SELENOM																																	EID1																																																			TMEM160																																																																																																																																																																																																																																																BAZ1A																																																																	GNA14
TM6SF1																	FLRT3																					JPH2																																																			TRIR																																															KCTD17																																	LYSMD2																																																			INAFM1																																																																																																																																																																																																																																																AL392023.2																																																																	SHC3
SH3GL3																	PCSK2																					RIMS4																																																			ASNA1																																															LGALS1																																	PPIB																																																			SELENOW																																																																																																																																																																																																																																																AL450442.1																																																																	AL353768.1
SLC28A1																	LBP																					KCNS1																																																			FARSA																																															TOMM22																																	RAB11A																																																			FTL																																																																																																																																																																																																																																																AL627171.2																																																																	AL359710.1
LINC01197																	RIMS4																					LINC01524																																																			CALR																																															ATF4																																	FEM1B																																																			SYT5																																																																																																																																																																																																																																																AL157911.1																																																																	CAVIN4
NR2F2-AS1																	SLC12A5																					BCAS1																																																			RAD23A																																															SMDT1																																	LARP6																																																			CCDC106																																																																																																																																																																																																																																																HSPA2																																																																	PALM2
NR2F2																	MIR646HG																					ZNF831																																																			GADD45GIP1																																															NDUFA6																																	PKM																																																			CHMP2A																																																																																																																																																																																																																																																AL359232.1																																																																	BRINP1
HBA2																	HRH3																					C20orf204																																																			C19orf53																																															ATP5PF																																	COX5A																																																			CHCHD10																																																																																																																																																																																																																																																RAD51B																																																																	OLFM1
ARHGDIG																	KCNQ2																					HCN2																																																			TECR																																															SOD1																																	IMP3																																																			DDT																																																																																																																																																																																																																																																ZFP36L1																																																																	PPP1R26-AS1
PDIA2																	C20orf204																					POLRMT																																																			NDUFB7																																															PCP4																																	PSMA4																																																			UQCR10																																																																																																																																																																																																																																																LINC02328																																																																	NALT1
RBFOX1																	PLPP2																					PLPPR3																																																			FAM32A																																															CSTB																																	MESP1																																																			SELENOM																																																																																																																																																																																																																																																SLC24A4																																																																	AJM1
AC007221.2																	POLRMT																					AMH																																																			RAB3A																																																																																TM2D3																																																			YWHAH																																																																																																																																																																																																																																																AK7																																																																	GRIN1
REXO5																	PLPPR3																					TMPRSS9																																																			LSM4																																																																																SNRNP25																																																			TOMM22																																																																																																																																																																																																																																																INF2																																																																	RNF208
CACNG3																	AMH																					ZFR2																																																			COPE																																																																																METTL26																																																			ATF4																																																																																																																																																																																																																																																NUDT14																																																																	CACNA1B
SLC5A11																	DIRAS1																					AC011498.1																																																			COX6B1																																																																																STUB1																																																			SNU13																																																																																																																																																																																																																																																GREM1																																																																	KRTAP5-AS1
HS3ST4																	DOHH																					2026-03-02																																																			PSMD8																																																																																FBXL16																																																			SMDT1																																																																																																																																																																																																																																																RYR3																																																																	HBB
IL4R																	ZFR2																					ICAM5																																																			ECH1																																																																																NDUFB10																																																			NDUFA6																																																																																																																																																																																																																																																CHRM5																																																																	NRIP3
SEZ6L2																	ATCAY																					ZSWIM4																																																			MRPS12																																																																																SYNGR3																																																			ATP5PF																																																																																																																																																																																																																																																DPH6																																																																	PTPN5
PLLP																	TUBB4A																					KLF2																																																			PAF1																																																																																ELOB																																																			CCT8																																																																																																																																																																																																																																																AC068875.1																																																																	SLC17A6
CX3CL1																	PRAM1																					CRLF1																																																			RABAC1																																																																																HCFC1R1																																																			SOD1																																																																																																																																																																																																																																																GATM																																																																	LUZP2
CNGB1																	ICAM5																					MAG																																																			PNMA8A																																																																																SNN																																																			CSTB																																																																																																																																																																																																																																																AC068722.1																																																																	BBOX1
TPPP3																	SLC1A6																					CD22																																																			CALM3																																																																																TUFM																																																																																																																																																																																																																																																																																																			TEX9																																																																	CCDC34
CARMIL2																	FCHO1																					APOC1																																																			AP2S1																																																																																SEZ6L2																																																																																																																																																																																																																																																																																																			LIPC																																																																	KIF18A
FA2H																	RAB3A																					ERCC1																																																			TMEM160																																																																																TMEM219																																																																																																																																																																																																																																																																																																			AC104574.2																																																																	KIAA1549L
CNTNAP4																	VSTM2B																					FOSB																																																			INAFM1																																																																																VPS35																																																																																																																																																																																																																																																																																																			UACA																																																																	SYT13
AC104151.1																	SCGB1B2P																					DACT3-AS1																																																			SELENOW																																																																																HERPUD1																																																																																																																																																																																																																																																																																																			CPLX3																																																																	MAPK8IP1
ADAMTS18																	MAG																					ZNF331																																																			FTL																																																																																NDRG4																																																																																																																																																																																																																																																																																																			CTXND1																																																																	APLNR
AC135782.1																	CD22																					SHISA7																																																			SYT5																																																																																FAM96B																																																																																																																																																																																																																																																																																																			AC104041.1																																																																	YPEL4
SERPINF1																	CLIP3																					GGT5																																																			CCDC106																																																																																EXOSC6																																																																																																																																																																																																																																																																																																			LINC01583																																																																	LRRC10B
P2RX1																	PPP1R14A																					RFPL2																																																			ATP6V1E1																																																																																GABARAPL2																																																																																																																																																																																																																																																																																																			AC245033.2																																																																	CHRM1
SLC16A13																	TTC9B																					SYN3																																																			CHCHD10																																																																																ATMIN																																																																																																																																																																																																																																																																																																			ADAMTSL3																																																																	SLC22A10
TMEM256-PLSCR3																	FOSB																					HMOX1																																																			UQCR10																																																																																HSBP1																																																																																																																																																																																																																																																																																																			RGMA																																																																	HRASLS5
PIRT																	EML2																					RASD2																																																			SELENOM																																																																																COX4I1																																																																																																																																																																																																																																																																																																			LINC00924																																																																	CNIH2
HS3ST3A1																	SLC8A2																					SOX10																																																			YWHAH																																																																																MAP1LC3B																																																																																																																																																																																																																																																																																																			NR2F2																																																																	PLEKHB1
TMEM132E																	RASIP1																					CACNA1I																																																			TOMM22																																																																																SERPINF1																																																																																																																																																																																																																																																																																																			AC020704.1																																																																	KLHL35
SRCIN1																	AC011468.3																					AJ009632.2																																																			SNU13																																																																																PSMB6																																																																																																																																																																																																																																																																																																			CERS3-AS1																																																																	MIR4300HG
STAC2																	PPP2R1A																					CXADR																																																			SULT4A1																																																																																SLC25A11																																																																																																																																																																																																																																																																																																			PDIA2																																																																	DDIAS
NEUROD2																	PRKCG																					AP000229.1																																																			RTL6																																																																																PFN1																																																																																																																																																																																																																																																																																																			SOX8																																																																	AP002989.1
ARL4D																	SYT5																					TRPM2																																																			CCT8																																																																																C1QBP																																																																																																																																																																																																																																																																																																			NPIPA2																																																																	C11orf87
FMNL1																	AC006115.3																					COL6A2																																																			SOD1																																																																																NLRP1																																																																																																																																																																																																																																																																																																			KNOP1																																																																	SCN2B
RPRML																	NLGN4Y																																																																								CSTB																																																																																EIF4A1																																																																																																																																																																																																																																																																																																			PRKCB																																																																	HMBS
CACNA1G																	TTTY14																																																																																																																																																								TRAPPC1																																																																																																																																																																																																																																																																																																			CACNG3																																																																	HEPACAM
TOB1																	TMEM191B																																																																																																																																																								UBB																																																																																																																																																																																																																																																																																																			NUPR1																																																																	HEPN1
CA10																	CLDN5																																																																																																																																																								OMG																																																																																																																																																																																																																																																																																																			LINC02133																																																																	AL583859.2
NOG																	AC245060.5																																																																																																																																																								COPRS																																																																																																																																																																																																																																																																																																			AC007614.1																																																																	FAM107B
ABCA8																	RFPL1S																																																																																																																																																								CDK5R1																																																																																																																																																																																																																																																																																																			AC007344.1																																																																	MYO3A
ABCA9																	NEFH																																																																																																																																																								MIEN1																																																																																																																																																																																																																																																																																																			MT1E																																																																	MPP7
ABCA10																	RASD2																																																																																																																																																								EIF1																																																																																																																																																																																																																																																																																																			CPNE2																																																																	LINC00839
CYGB																	KCNJ4																																																																																																																																																								COA3																																																																																																																																																																																																																																																																																																			PLLP																																																																	RET
PRCD																	NPTXR																																																																																																																																																								DUSP3																																																																																																																																																																																																																																																																																																			CALB2																																																																	RASGEF1A
TMC6																	CACNA1I																																																																																																																																																								RUNDC3A																																																																																																																																																																																																																																																																																																			AC105411.1																																																																	LINC00844
AFMID																	2026-09-03																																																																																																																																																								RPRML																																																																																																																																																																																																																																																																																																			PIEZO1																																																																	FAM13C
C1QTNF1																	AL117329.1																																																																																																																																																								ATP5MC1																																																																																																																																																																																																																																																																																																			AC137932.3																																																																	RTKN2
NPTX1																	DENND6B																																																																																																																																																								PHB																																																																																																																																																																																																																																																																																																			RFLNB																																																																	AC073389.1
AP005328.1																	CHODL																																																																																																																																																								DYNLL2																																																																																																																																																																																																																																																																																																			NXN																																																																	MYOZ1
LINC00470																	MX1																																																																																																																																																								SUPT4H1																																																																																																																																																																																																																																																																																																			SERPINF1																																																																	MAT1A
DCC																	TRPM2																																																																																																																																																								PSMC5																																																																																																																																																																																																																																																																																																			OR3A2																																																																	DYDC2
RAB27B																	SPATC1L																																																																																																																																																								PRKAR1A																																																																																																																																																																																																																																																																																																			ASPA																																																																	CDHR1
AC006305.1																																																																																																																																																																									KCTD2																																																																																																																																																																																																																																																																																																			GPS2																																																																	RBP4
CCBE1																																																																																																																																																																									ATP5PD																																																																																																																																																																																																																																																																																																			TMEM88																																																																	CYP2C8
HMSD																																																																																																																																																																									H3F3B																																																																																																																																																																																																																																																																																																			PMP22																																																																	OPALIN
CDH19																																																																																																																																																																									WBP2																																																																																																																																																																																																																																																																																																			RAB34																																																																	GOLGA7B
CBLN2																																																																																																																																																																									NPTX1																																																																																																																																																																																																																																																																																																			KRT17																																																																	CNNM1
NETO1																																																																																																																																																																									ACTG1																																																																																																																																																																																																																																																																																																			HCRT																																																																	KAZALD1
AC091138.1																																																																																																																																																																									MCRIP1																																																																																																																																																																																																																																																																																																			AC100793.4																																																																	PSD
CHGB																																																																																																																																																																									ARHGDIA																																																																																																																																																																																																																																																																																																			ANKFN1																																																																	INA
FLRT3																																																																																																																																																																									ANAPC11																																																																																																																																																																																																																																																																																																			AC004805.1																																																																	HTRA1
SYNDIG1																																																																																																																																																																									CENPX																																																																																																																																																																																																																																																																																																			CEP112																																																																	AL158835.1
MAP1LC3A																																																																																																																																																																									RAC3																																																																																																																																																																																																																																																																																																			AC005332.4																																																																	TCERG1L
MYL9																																																																																																																																																																									DCXR																																																																																																																																																																																																																																																																																																			FAM20A																																																																	NKX6-2
NNAT																																																																																																																																																																									FASN																																																																																																																																																																																																																																																																																																			SOX9																																																																	KNDC1
VSTM2L																																																																																																																																																																									MYL12B																																																																																																																																																																																																																																																																																																			SLC9A3R1																																																																	ECHS1
LBP																																																																																																																																																																									SYT4																																																																																																																																																																																																																																																																																																			SYNGR2																																																																	GALNT8
PPP1R16B																																																																																																																																																																									ATP5F1A																																																																																																																																																																																																																																																																																																			AFMID																																																																	KCNA5
MAFB																																																																																																																																																																									MRPS26																																																																																																																																																																																																																																																																																																			L3MBTL4																																																																	OLR1
PTPRT																																																																																																																																																																									PRNP																																																																																																																																																																																																																																																																																																			LINC01387																																																																	AC244131.2
RIMS4																																																																																																																																																																									DSTN																																																																																																																																																																																																																																																																																																			PIEZO2																																																																	GPR19
BCAS1																																																																																																																																																																									NAPB																																																																																																																																																																																																																																																																																																			ANKRD62																																																																	RERGL
CBLN4																																																																																																																																																																									ENTPD6																																																																																																																																																																																																																																																																																																			ANKRD30B																																																																	AC024901.1
ZNF831																																																																																																																																																																									CHMP4B																																																																																																																																																																																																																																																																																																			AP005242.1																																																																	AC087239.1
HRH3																																																																																																																																																																									DYNLRB1																																																																																																																																																																																																																																																																																																			AQP4-AS1																																																																	LMNTD1
C20orf204																																																																																																																																																																									ROMO1																																																																																																																																																																																																																																																																																																			CHST9																																																																	SYT10
PLPPR3																																																																																																																																																																									SCAND1																																																																																																																																																																																																																																																																																																			AC090403.1																																																																	ABCD2
UQCR11																																																																																																																																																																									NORAD																																																																																																																																																																																																																																																																																																			AC021504.1																																																																	LINC02450
CELF5																																																																																																																																																																									RAB5IF																																																																																																																																																																																																																																																																																																			RIT2																																																																	NELL2
FSD1																																																																																																																																																																									BLCAP																																																																																																																																																																																																																																																																																																			SLC14A2-AS1																																																																	AMIGO2
AC011498.1																																																																																																																																																																									SERINC3																																																																																																																																																																																																																																																																																																			SLC14A1																																																																	PCED1B
TUBB4A																																																																																																																																																																									YWHAB																																																																																																																																																																																																																																																																																																			MYO5B																																																																	RND1
PRAM1																																																																																																																																																																									SLC12A5																																																																																																																																																																																																																																																																																																			MAPK4																																																																	WNT10B
AC022098.1																																																																																																																																																																									ATP5F1E																																																																																																																																																																																																																																																																																																			DCC																																																																	KCNH3
AC020917.2																																																																																																																																																																									PSMA7																																																																																																																																																																																																																																																																																																			CCBE1																																																																	ASIC1
FCHO1																																																																																																																																																																									ADRM1																																																																																																																																																																																																																																																																																																			MC4R																																																																	SLC4A8
HAPLN4																																																																																																																																																																									PPDPF																																																																																																																																																																																																																																																																																																			RNF152																																																																	SCN8A
DMKN																																																																																																																																																																									STMN3																																																																																																																																																																																																																																																																																																			AC090125.1																																																																	PPP1R1A
PPP1R14A																																																																																																																																																																									TCEA2																																																																																																																																																																																																																																																																																																			CNDP1																																																																	TESPA1
APOC1																																																																																																																																																																									BSG																																																																																																																																																																																																																																																																																																			AC021594.2																																																																	GLS2
FOSB																																																																																																																																																																									POLR2E																																																																																																																																																																																																																																																																																																			AC139100.1																																																																	AC090673.1
DACT3-AS1																																																																																																																																																																									GPX4																																																																																																																																																																																																																																																																																																			ADAM33																																																																	KCNMB4
MEIS3																																																																																																																																																																									C19orf24																																																																																																																																																																																																																																																																																																			LAMP5																																																																	TRHDE
SLC8A2																																																																																																																																																																									TIMM13																																																																																																																																																																																																																																																																																																			RRBP1																																																																	KCNC2
RASIP1																																																																																																																																																																									EEF2																																																																																																																																																																																																																																																																																																			RIN2																																																																	PTPRQ
MBOAT7																																																																																																																																																																									UBXN6																																																																																																																																																																																																																																																																																																			ACSS1																																																																	PPFIA2
SHISA7																																																																																																																																																																									C19orf70																																																																																																																																																																																																																																																																																																			SPAG4																																																																	NTN4
TMEM191B																																																																																																																																																																									ALKBH7																																																																																																																																																																																																																																																																																																			KCNS1																																																																	AC016152.1
SEZ6L																																																																																																																																																																									UBL5																																																																																																																																																																																																																																																																																																			PREX1																																																																	AC069437.1
RFPL1S																																																																																																																																																																									PIN1																																																																																																																																																																																																																																																																																																			KCNG1																																																																	MYBPC1
NEFH																																																																																																																																																																									EIF3G																																																																																																																																																																																																																																																																																																			LINC01524																																																																	FAM222A-AS1
RFPL2																																																																																																																																																																									CDKN2D																																																																																																																																																																																																																																																																																																			AL109930.1																																																																	RPH3A
SYN3																																																																																																																																																																									ASNA1																																																																																																																																																																																																																																																																																																			BCAS1																																																																	AC125603.2
LINC01643																																																																																																																																																																									RAD23A																																																																																																																																																																																																																																																																																																			ARFGAP1																																																																	NOS1
RASD2																																																																																																																																																																									GADD45GIP1																																																																																																																																																																																																																																																																																																			C20orf204																																																																	SRRM4
PVALB																																																																																																																																																																									C19orf53																																																																																																																																																																																																																																																																																																			PLPP2																																																																	AC125616.1
SULT4A1																																																																																																																																																																									NDUFB7																																																																																																																																																																																																																																																																																																			AMH																																																																	P2RX7
CR382287.2																																																																																																																																																																									FAM32A																																																																																																																																																																																																																																																																																																			PLIN3																																																																	TMEM132B
CHODL																																																																																																																																																																									RAB3A																																																																																																																																																																																																																																																																																																			PRR22																																																																	AL161772.1
RCAN1																																																																																																																																																																									LSM4																																																																																																																																																																																																																																																																																																			P2RY11																																																																	FGF9
RUNX1																																																																																																																																																																									FKBP8																																																																																																																																																																																																																																																																																																			ADGRE2																																																																	AMER2
KCNJ6																																																																																																																																																																									UBA52																																																																																																																																																																																																																																																																																																			MAST3																																																																	DCLK1
ETS2																																																																																																																																																																									TMEM59L																																																																																																																																																																																																																																																																																																			ZNF208																																																																	POSTN
DSCAM																																																																																																																																																																									ZNF90																																																																																																																																																																																																																																																																																																			TSHZ3																																																																	HTR2A
TRPM2																																																																																																																																																																									UQCRFS1																																																																																																																																																																																																																																																																																																			FXYD1																																																																	PCDH8
COL6A2																																																																																																																																																																									TMEM147																																																																																																																																																																																																																																																																																																			MAG																																																																	MIR4500HG
FTCD																																																																																																																																																																									COX6B1																																																																																																																																																																																																																																																																																																			CD22																																																																	NALCN-AS1
																																																																																																																																																																									APLP1																																																																																																																																																																																																																																																																																																			PPP1R14A																																																																	FGF14-AS2
																																																																																																																																																																									TBCB																																																																																																																																																																																																																																																																																																			HNRNPL																																																																	AL355974.2
																																																																																																																																																																									CAPNS1																																																																																																																																																																																																																																																																																																			SARS2																																																																	CPNE6
																																																																																																																																																																									ECH1																																																																																																																																																																																																																																																																																																			FBXO17																																																																	LINC00609
																																																																																																																																																																									TTC9B																																																																																																																																																																																																																																																																																																			AC004784.1																																																																	LINC01303
																																																																																																																																																																									RABAC1																																																																																																																																																																																																																																																																																																			BCL3																																																																	SYT16
																																																																																																																																																																									SNRPD2																																																																																																																																																																																																																																																																																																			BCAM																																																																	KCNH5
																																																																																																																																																																									IRF2BP1																																																																																																																																																																																																																																																																																																			HIF3A																																																																	AKAP5
																																																																																																																																																																									PNMA8A																																																																																																																																																																																																																																																																																																			NPAS1																																																																	AL359232.1
																																																																																																																																																																									CALM3																																																																																																																																																																																																																																																																																																			EMP3																																																																	RGS6
																																																																																																																																																																									AP2S1																																																																																																																																																																																																																																																																																																			TTYH1																																																																	DPF3
																																																																																																																																																																									TMEM160																																																																																																																																																																																																																																																																																																			ZIM2																																																																	AC008050.1
																																																																																																																																																																									SELENOW																																																																																																																																																																																																																																																																																																			USP9Y																																																																	AC008056.1
																																																																																																																																																																									FTL																																																																																																																																																																																																																																																																																																			UTY																																																																	DIO2
																																																																																																																																																																									SLC17A7																																																																																																																																																																																																																																																																																																			NLGN4Y																																																																	CHGA
																																																																																																																																																																									ETFB																																																																																																																																																																																																																																																																																																			TTTY14																																																																	ASB2
																																																																																																																																																																									TFPT																																																																																																																																																																																																																																																																																																			TTTY10																																																																	PPP4R4
																																																																																																																																																																									ATP6V1E1																																																																																																																																																																																																																																																																																																			SLC25A18																																																																	BCL11B
																																																																																																																																																																									MRPL40																																																																																																																																																																																																																																																																																																			SLC5A4-AS1																																																																	GREM1
																																																																																																																																																																									CHCHD10																																																																																																																																																																																																																																																																																																			Z82217.1																																																																	RYR3
																																																																																																																																																																									DDT																																																																																																																																																																																																																																																																																																			TUBGCP6																																																																	AC068875.1
																																																																																																																																																																									UQCR10																																																																																																																																																																																																																																																																																																			CHODL																																																																	PAK6
																																																																																																																																																																									SELENOM																																																																																																																																																																																																																																																																																																			LINC01687																																																																	CKMT1B
																																																																																																																																																																									YWHAH																																																																																																																																																																																																																																																																																																			CYYR1																																																																	FGF7
																																																																																																																																																																									KCTD17																																																																																																																																																																																																																																																																																																			AJ006995.1																																																																	ATP8B4
																																																																																																																																																																									LGALS1																																																																																																																																																																																																																																																																																																			PCBP3																																																																	GLDN
																																																																																																																																																																									KCNJ4																																																																																																																																																																																																																																																																																																			COL6A1																																																																	AC104574.2
																																																																																																																																																																									TOMM22																																																																																																																																																																																																																																																																																																			COL6A2																																																																	IGDCC3
																																																																																																																																																																									SNU13																																																																																																																																																																																																																																																																																																			S100B																																																																	UBL7
																																																																																																																																																																									SMDT1																																																																																																																																																																																																																																																																																																																																																																				RASGRF1
																																																																																																																																																																									NDUFA6																																																																																																																																																																																																																																																																																																																																																																				NMB
																																																																																																																																																																									SULT4A1																																																																																																																																																																																																																																																																																																																																																																				PLIN1
																																																																																																																																																																									ATP5PF																																																																																																																																																																																																																																																																																																																																																																				AC091078.1
																																																																																																																																																																									CCT8																																																																																																																																																																																																																																																																																																																																																																				AC110023.1
																																																																																																																																																																									SOD1																																																																																																																																																																																																																																																																																																																																																																				LINC02253
																																																																																																																																																																									CSTB																																																																																																																																																																																																																																																																																																																																																																				HBA2
																																																																																																																																																																																																																																																																																																																																																																																																																																																																																																																																													HBA1
																																																																																																																																																																																																																																																																																																																																																																																																																																																																																																																																													PDIA2
																																																																																																																																																																																																																																																																																																																																																																																																																																																																																																																																													SYNGR3
																																																																																																																																																																																																																																																																																																																																																																																																																																																																																																																																													HCFC1R1
																																																																																																																																																																																																																																																																																																																																																																																																																																																																																																																																													GRIN2A
																																																																																																																																																																																																																																																																																																																																																																																																																																																																																																																																													TVP23A
																																																																																																																																																																																																																																																																																																																																																																																																																																																																																																																																													U91319.1
																																																																																																																																																																																																																																																																																																																																																																																																																																																																																																																																													CACNG3
																																																																																																																																																																																																																																																																																																																																																																																																																																																																																																																																													SBK1
																																																																																																																																																																																																																																																																																																																																																																																																																																																																																																																																													MIR762HG
																																																																																																																																																																																																																																																																																																																																																																																																																																																																																																																																													STX1B
																																																																																																																																																																																																																																																																																																																																																																																																																																																																																																																																													TOX3
																																																																																																																																																																																																																																																																																																																																																																																																																																																																																																																																													AC007495.1
																																																																																																																																																																																																																																																																																																																																																																																																																																																																																																																																													SLC12A3
																																																																																																																																																																																																																																																																																																																																																																																																																																																																																																																																													NDRG4
																																																																																																																																																																																																																																																																																																																																																																																																																																																																																																																																													AC092378.1
																																																																																																																																																																																																																																																																																																																																																																																																																																																																																																																																													CDH8
																																																																																																																																																																																																																																																																																																																																																																																																																																																																																																																																													CALB2
																																																																																																																																																																																																																																																																																																																																																																																																																																																																																																																																													PMFBP1
																																																																																																																																																																																																																																																																																																																																																																																																																																																																																																																																													AC004158.1
																																																																																																																																																																																																																																																																																																																																																																																																																																																																																																																																													AC104151.1
																																																																																																																																																																																																																																																																																																																																																																																																																																																																																																																																													AC092376.2
																																																																																																																																																																																																																																																																																																																																																																																																																																																																																																																																													AC105411.1
																																																																																																																																																																																																																																																																																																																																																																																																																																																																																																																																													AC092142.1
																																																																																																																																																																																																																																																																																																																																																																																																																																																																																																																																													AC009063.2
																																																																																																																																																																																																																																																																																																																																																																																																																																																																																																																																													AC135782.1
																																																																																																																																																																																																																																																																																																																																																																																																																																																																																																																																													CPNE7
																																																																																																																																																																																																																																																																																																																																																																																																																																																																																																																																													P2RX1
																																																																																																																																																																																																																																																																																																																																																																																																																																																																																																																																													ASGR1
																																																																																																																																																																																																																																																																																																																																																																																																																																																																																																																																													EFNB3
																																																																																																																																																																																																																																																																																																																																																																																																																																																																																																																																													LINC00670
																																																																																																																																																																																																																																																																																																																																																																																																																																																																																																																																													RNF112
																																																																																																																																																																																																																																																																																																																																																																																																																																																																																																																																													MTRNR2L1
																																																																																																																																																																																																																																																																																																																																																																																																																																																																																																																																													RAB11FIP4
																																																																																																																																																																																																																																																																																																																																																																																																																																																																																																																																													CDK5R1
																																																																																																																																																																																																																																																																																																																																																																																																																																																																																																																																													ASIC2
																																																																																																																																																																																																																																																																																																																																																																																																																																																																																																																																													SRCIN1
																																																																																																																																																																																																																																																																																																																																																																																																																																																																																																																																													AC004231.1
																																																																																																																																																																																																																																																																																																																																																																																																																																																																																																																																													KRT17
																																																																																																																																																																																																																																																																																																																																																																																																																																																																																																																																													HAP1
																																																																																																																																																																																																																																																																																																																																																																																																																																																																																																																																													ZNF385C
																																																																																																																																																																																																																																																																																																																																																																																																																																																																																																																																													SLC4A1
																																																																																																																																																																																																																																																																																																																																																																																																																																																																																																																																													RUNDC3A-AS1
																																																																																																																																																																																																																																																																																																																																																																																																																																																																																																																																													RUNDC3A
																																																																																																																																																																																																																																																																																																																																																																																																																																																																																																																																													FAM171A2
																																																																																																																																																																																																																																																																																																																																																																																																																																																																																																																																													MEIOC
																																																																																																																																																																																																																																																																																																																																																																																																																																																																																																																																													ADAM11
																																																																																																																																																																																																																																																																																																																																																																																																																																																																																																																																													FMNL1
																																																																																																																																																																																																																																																																																																																																																																																																																																																																																																																																													RPRML
																																																																																																																																																																																																																																																																																																																																																																																																																																																																																																																																													MRPL10
																																																																																																																																																																																																																																																																																																																																																																																																																																																																																																																																													TMEM92-AS1
																																																																																																																																																																																																																																																																																																																																																																																																																																																																																																																																													CA4
																																																																																																																																																																																																																																																																																																																																																																																																																																																																																																																																													SLC16A6
																																																																																																																																																																																																																																																																																																																																																																																																																																																																																																																																													KIF19
																																																																																																																																																																																																																																																																																																																																																																																																																																																																																																																																													AC015802.4
																																																																																																																																																																																																																																																																																																																																																																																																																																																																																																																																													CBX2
																																																																																																																																																																																																																																																																																																																																																																																																																																																																																																																																													NPTX1
																																																																																																																																																																																																																																																																																																																																																																																																																																																																																																																																													TYMS
																																																																																																																																																																																																																																																																																																																																																																																																																																																																																																																																													DLGAP1-AS4
																																																																																																																																																																																																																																																																																																																																																																																																																																																																																																																																													AP005203.1
																																																																																																																																																																																																																																																																																																																																																																																																																																																																																																																																													APCDD1
																																																																																																																																																																																																																																																																																																																																																																																																																																																																																																																																													GATA6
																																																																																																																																																																																																																																																																																																																																																																																																																																																																																																																																													TTC39C
																																																																																																																																																																																																																																																																																																																																																																																																																																																																																																																																													CHST9
																																																																																																																																																																																																																																																																																																																																																																																																																																																																																																																																													DTNA
																																																																																																																																																																																																																																																																																																																																																																																																																																																																																																																																													LINC01902
																																																																																																																																																																																																																																																																																																																																																																																																																																																																																																																																													RIT2
																																																																																																																																																																																																																																																																																																																																																																																																																																																																																																																																													AC012254.1
																																																																																																																																																																																																																																																																																																																																																																																																																																																																																																																																													AC016866.2
																																																																																																																																																																																																																																																																																																																																																																																																																																																																																																																																													RAB27B
																																																																																																																																																																																																																																																																																																																																																																																																																																																																																																																																													ST8SIA3
																																																																																																																																																																																																																																																																																																																																																																																																																																																																																																																																													ATP8B1
																																																																																																																																																																																																																																																																																																																																																																																																																																																																																																																																													AC113137.1
																																																																																																																																																																																																																																																																																																																																																																																																																																																																																																																																													LINC01924
																																																																																																																																																																																																																																																																																																																																																																																																																																																																																																																																													CDH19
																																																																																																																																																																																																																																																																																																																																																																																																																																																																																																																																													CNDP1
																																																																																																																																																																																																																																																																																																																																																																																																																																																																																																																																													LINC01896
																																																																																																																																																																																																																																																																																																																																																																																																																																																																																																																																													SNPH
																																																																																																																																																																																																																																																																																																																																																																																																																																																																																																																																													SPEF1
																																																																																																																																																																																																																																																																																																																																																																																																																																																																																																																																													ADRA1D
																																																																																																																																																																																																																																																																																																																																																																																																																																																																																																																																													SNAP25-AS1
																																																																																																																																																																																																																																																																																																																																																																																																																																																																																																																																													AL050403.2
																																																																																																																																																																																																																																																																																																																																																																																																																																																																																																																																													PCSK2
																																																																																																																																																																																																																																																																																																																																																																																																																																																																																																																																													AL121895.1
																																																																																																																																																																																																																																																																																																																																																																																																																																																																																																																																													JPH2
																																																																																																																																																																																																																																																																																																																																																																																																																																																																																																																																													SLC12A5
																																																																																																																																																																																																																																																																																																																																																																																																																																																																																																																																													BCAS1
																																																																																																																																																																																																																																																																																																																																																																																																																																																																																																																																													PCK1
																																																																																																																																																																																																																																																																																																																																																																																																																																																																																																																																													ZNF831
																																																																																																																																																																																																																																																																																																																																																																																																																																																																																																																																													PHACTR3
																																																																																																																																																																																																																																																																																																																																																																																																																																																																																																																																													CDH4
																																																																																																																																																																																																																																																																																																																																																																																																																																																																																																																																													HRH3
																																																																																																																																																																																																																																																																																																																																																																																																																																																																																																																																													KCNQ2
																																																																																																																																																																																																																																																																																																																																																																																																																																																																																																																																													CELF5
																																																																																																																																																																																																																																																																																																																																																																																																																																																																																																																																													MATK
																																																																																																																																																																																																																																																																																																																																																																																																																																																																																																																																													ATCAY
																																																																																																																																																																																																																																																																																																																																																																																																																																																																																																																																													SHD
																																																																																																																																																																																																																																																																																																																																																																																																																																																																																																																																													MIR7-3HG
																																																																																																																																																																																																																																																																																																																																																																																																																																																																																																																																													DENND1C
																																																																																																																																																																																																																																																																																																																																																																																																																																																																																																																																													TUBB4A
																																																																																																																																																																																																																																																																																																																																																																																																																																																																																																																																													TNFSF9
																																																																																																																																																																																																																																																																																																																																																																																																																																																																																																																																													CAMSAP3
																																																																																																																																																																																																																																																																																																																																																																																																																																																																																																																																													PRR36
																																																																																																																																																																																																																																																																																																																																																																																																																																																																																																																																													ICAM5
																																																																																																																																																																																																																																																																																																																																																																																																																																																																																																																																													ELAVL3
																																																																																																																																																																																																																																																																																																																																																																																																																																																																																																																																													SLC1A6
																																																																																																																																																																																																																																																																																																																																																																																																																																																																																																																																													PGLYRP2
																																																																																																																																																																																																																																																																																																																																																																																																																																																																																																																																													UNC13A
																																																																																																																																																																																																																																																																																																																																																																																																																																																																																																																																													RAB3A
																																																																																																																																																																																																																																																																																																																																																																																																																																																																																																																																													NDUFA13
																																																																																																																																																																																																																																																																																																																																																																																																																																																																																																																																													CHST8
																																																																																																																																																																																																																																																																																																																																																																																																																																																																																																																																													HPN-AS1
																																																																																																																																																																																																																																																																																																																																																																																																																																																																																																																																													FXYD1
																																																																																																																																																																																																																																																																																																																																																																																																																																																																																																																																													AF038458.3
																																																																																																																																																																																																																																																																																																																																																																																																																																																																																																																																													ZNF793-AS1
																																																																																																																																																																																																																																																																																																																																																																																																																																																																																																																																													AC093227.2
																																																																																																																																																																																																																																																																																																																																																																																																																																																																																																																																													TMEM145
																																																																																																																																																																																																																																																																																																																																																																																																																																																																																																																																													FOSB
																																																																																																																																																																																																																																																																																																																																																																																																																																																																																																																																													CCDC8
																																																																																																																																																																																																																																																																																																																																																																																																																																																																																																																																													PNMA8A
																																																																																																																																																																																																																																																																																																																																																																																																																																																																																																																																													SLC17A7
																																																																																																																																																																																																																																																																																																																																																																																																																																																																																																																																													ASPDH
																																																																																																																																																																																																																																																																																																																																																																																																																																																																																																																																													TNNT1
																																																																																																																																																																																																																																																																																																																																																																																																																																																																																																																																													ZNF749
																																																																																																																																																																																																																																																																																																																																																																																																																																																																																																																																													ZNF837
																																																																																																																																																																																																																																																																																																																																																																																																																																																																																																																																													LINC00278
																																																																																																																																																																																																																																																																																																																																																																																																																																																																																																																																													NLGN4Y
																																																																																																																																																																																																																																																																																																																																																																																																																																																																																																																																													TTTY14
																																																																																																																																																																																																																																																																																																																																																																																																																																																																																																																																													AP000345.2
																																																																																																																																																																																																																																																																																																																																																																																																																																																																																																																																													MYO18B
																																																																																																																																																																																																																																																																																																																																																																																																																																																																																																																																													ASPHD2
																																																																																																																																																																																																																																																																																																																																																																																																																																																																																																																																													Z95115.1
																																																																																																																																																																																																																																																																																																																																																																																																																																																																																																																																													MN1
																																																																																																																																																																																																																																																																																																																																																																																																																																																																																																																																													RFPL1S
																																																																																																																																																																																																																																																																																																																																																																																																																																																																																																																																													FO393418.1
																																																																																																																																																																																																																																																																																																																																																																																																																																																																																																																																													CACNG2
																																																																																																																																																																																																																																																																																																																																																																																																																																																																																																																																													PVALB
																																																																																																																																																																																																																																																																																																																																																																																																																																																																																																																																													Z83844.1
																																																																																																																																																																																																																																																																																																																																																																																																																																																																																																																																													SOX10
																																																																																																																																																																																																																																																																																																																																																																																																																																																																																																																																													MPPED1
																																																																																																																																																																																																																																																																																																																																																																																																																																																																																																																																													LINC01644
																																																																																																																																																																																																																																																																																																																																																																																																																																																																																																																																													MLC1
																																																																																																																																																																																																																																																																																																																																																																																																																																																																																																																																													PANX2
																																																																																																																																																																																																																																																																																																																																																																																																																																																																																																																																													SMIM11B
																																																																																																																																																																																																																																																																																																																																																																																																																																																																																																																																													AF130417.1
																																																																																																																																																																																																																																																																																																																																																																																																																																																																																																																																													LINC00320
																																																																																																																																																																																																																																																																																																																																																																																																																																																																																																																																													GRIK1
																																																																																																																																																																																																																																																																																																																																																																																																																																																																																																																																													TIAM1
																																																																																																																																																																																																																																																																																																																																																																																																																																																																																																																																													OLIG1
																																																																																																																																																																																																																																																																																																																																																																																																																																																																																																																																													KCNE1
																																																																																																																																																																																																																																																																																																																																																																																																																																																																																																																																													KCNJ6
																																																																																																																																																																																																																																																																																																																																																																																																																																																																																																																																													PCP4
																																																																																																																																																																																																																																																																																																																																																																																																																																																																																																																																													RSPH1
																																																																																																																																																																																																																																																																																																																																																																																																																																																																																																																																													ITGB2
																																																																																																																																																																																																																																																																																																																																																																																																																																																																																																																																													S100B

### Sheet: Astrocyte_refgenes_annot
major_cell_type	gene_og	gene_renamed	gene_name_changed_by_hgnc	ensembl_gene_id	display_name	description	biotype	is_lncRNA	is_any_ncRNA	is_protein_coding	object_type	source	seq_region_name	start	end	strand	annotation_found
Astrocytes	ABCA10	ABCA10	FALSE	ENSG00000154263	ABCA10	ATP binding cassette subfamily A member 10 [Source:HGNC Symbol;Acc:HGNC:30]	protein_coding	FALSE	FALSE	TRUE	Gene	ensembl_havana	17	69147214	69244846	-1	TRUE
Astrocytes	ABCA6	ABCA6	FALSE	ENSG00000154262	ABCA6	ATP binding cassette subfamily A member 6 [Source:HGNC Symbol;Acc:HGNC:36]	protein_coding	FALSE	FALSE	TRUE	Gene	ensembl_havana	17	69074255	69142031	-1	TRUE
Astrocytes	ABCA8	ABCA8	FALSE	ENSG00000141338	ABCA8	ATP binding cassette subfamily A member 8 [Source:HGNC Symbol;Acc:HGNC:38]	protein_coding	FALSE	FALSE	TRUE	Gene	ensembl_havana	17	68866052	68955470	-1	TRUE
Astrocytes	ABCA9	ABCA9	FALSE	ENSG00000154258	ABCA9	ATP binding cassette subfamily A member 9 [Source:HGNC Symbol;Acc:HGNC:39]	protein_coding	FALSE	FALSE	TRUE	Gene	ensembl_havana	17	68974488	69060949	-1	TRUE
Astrocytes	ABCB1	ABCB1	FALSE	ENSG00000085563	ABCB1	ATP binding cassette subfamily B member 1 [Source:HGNC Symbol;Acc:HGNC:40]	protein_coding	FALSE	FALSE	TRUE	Gene	ensembl_havana	7	87503017	87713375	-1	TRUE
Astrocytes	ABCC3	ABCC3	FALSE	ENSG00000108846	ABCC3	ATP binding cassette subfamily C member 3 [Source:HGNC Symbol;Acc:HGNC:54]	protein_coding	FALSE	FALSE	TRUE	Gene	ensembl_havana	17	50634609	50692631	1	TRUE
Astrocytes	ABCC4	ABCC4	FALSE	ENSG00000125257	ABCC4	ATP binding cassette subfamily C member 4 (PEL blood group) [Source:HGNC Symbol;Acc:HGNC:55]	protein_coding	FALSE	FALSE	TRUE	Gene	ensembl_havana	13	95019835	95301822	-1	TRUE
Astrocytes	ABHD12B	ABHD12B	FALSE	ENSG00000131969	ABHD12B	abhydrolase domain containing 12B [Source:HGNC Symbol;Acc:HGNC:19837]	protein_coding	FALSE	FALSE	TRUE	Gene	ensembl_havana	14	50872053	50904970	1	TRUE
Astrocytes	ABHD8	ABHD8	FALSE	ENSG00000127220	ABHD8	abhydrolase domain containing 8 [Source:HGNC Symbol;Acc:HGNC:23759]	protein_coding	FALSE	FALSE	TRUE	Gene	ensembl_havana	19	17292131	17310236	-1	TRUE
Astrocytes	ABI3BP	ABI3BP	FALSE	ENSG00000154175	ABI3BP	ABI family member 3 binding protein [Source:HGNC Symbol;Acc:HGNC:17265]	protein_coding	FALSE	FALSE	TRUE	Gene	ensembl_havana	3	100749155	100993515	-1	TRUE
Astrocytes	ABTB2	ABTB2	FALSE	ENSG00000166016	ABTB2	ankyrin repeat and BTB domain containing 2 [Source:HGNC Symbol;Acc:HGNC:23842]	protein_coding	FALSE	FALSE	TRUE	Gene	ensembl_havana	11	34150987	34358010	-1	TRUE
Astrocytes	AC002429.2	AC002429.2	FALSE					FALSE	FALSE	FALSE							FALSE
Astrocytes	AC003991.1	AC003991.1	FALSE					FALSE	FALSE	FALSE							FALSE
Astrocytes	AC004852.2	AC004852.2	FALSE					FALSE	FALSE	FALSE							FALSE
Astrocytes	AC004870.4	AC004870.4	FALSE					FALSE	FALSE	FALSE							FALSE
Astrocytes	AC005009.2	AC005009.2	FALSE					FALSE	FALSE	FALSE							FALSE
Astrocytes	AC005280.2	AC005280.2	FALSE					FALSE	FALSE	FALSE							FALSE
Astrocytes	AC005726.5	AC005726.5	FALSE					FALSE	FALSE	FALSE							FALSE
Astrocytes	AC005842.1	AC005842.1	FALSE					FALSE	FALSE	FALSE							FALSE
Astrocytes	AC006058.1	AC006058.1	FALSE					FALSE	FALSE	FALSE							FALSE
Astrocytes	AC006059.1	AC006059.1	FALSE					FALSE	FALSE	FALSE							FALSE
Astrocytes	AC006115.3	AC006115.3	FALSE					FALSE	FALSE	FALSE							FALSE
Astrocytes	AC006148.1	AC006148.1	FALSE					FALSE	FALSE	FALSE							FALSE
Astrocytes	AC006305.1	AC006305.1	FALSE					FALSE	FALSE	FALSE							FALSE
Astrocytes	AC007091.1	AC007091.1	FALSE					FALSE	FALSE	FALSE							FALSE
Astrocytes	AC007221.2	AC007221.2	FALSE					FALSE	FALSE	FALSE							FALSE
Astrocytes	AC007319.1	AC007319.1	FALSE					FALSE	FALSE	FALSE							FALSE
Astrocytes	AC007402.1	AC007402.1	FALSE					FALSE	FALSE	FALSE							FALSE
Astrocytes	AC007529.2	AC007529.2	FALSE					FALSE	FALSE	FALSE							FALSE
Astrocytes	AC007563.2	AC007563.2	FALSE					FALSE	FALSE	FALSE							FALSE
Astrocytes	AC007743.1	AC007743.1	FALSE					FALSE	FALSE	FALSE							FALSE
Astrocytes	AC008014.1	AC008014.1	FALSE					FALSE	FALSE	FALSE							FALSE
Astrocytes	AC008127.1	AC008127.1	FALSE					FALSE	FALSE	FALSE							FALSE
Astrocytes	AC008415.1	AC008415.1	FALSE					FALSE	FALSE	FALSE							FALSE
Astrocytes	AC008537.4	AC008537.4	FALSE					FALSE	FALSE	FALSE							FALSE
Astrocytes	AC008574.1	AC008574.1	FALSE					FALSE	FALSE	FALSE							FALSE
Astrocytes	AC008591.1	AC008591.1	FALSE					FALSE	FALSE	FALSE							FALSE
Astrocytes	AC009163.1	AC009163.1	FALSE					FALSE	FALSE	FALSE							FALSE
Astrocytes	AC009654.1	AC009654.1	FALSE					FALSE	FALSE	FALSE							FALSE
Astrocytes	AC009975.1	MIR548BAHG	TRUE	ENSG00000282890	MIR548BAHG	MIR548BA host gene [Source:HGNC Symbol;Acc:HGNC:58158]	lncRNA	TRUE	TRUE	FALSE	Gene	havana	2	48809340	49419013	1	TRUE
Astrocytes	AC010099.4	AC010099.4	FALSE					FALSE	FALSE	FALSE							FALSE
Astrocytes	AC010127.1	AC010127.1	FALSE					FALSE	FALSE	FALSE							FALSE
Astrocytes	AC011287.1	AC011287.1	FALSE					FALSE	FALSE	FALSE							FALSE
Astrocytes	AC011468.3	AC011468.3	FALSE					FALSE	FALSE	FALSE							FALSE
Astrocytes	AC011498.1	AC011498.1	FALSE					FALSE	FALSE	FALSE							FALSE
Astrocytes	AC011747.2	AC011747.2	FALSE					FALSE	FALSE	FALSE							FALSE
Astrocytes	AC012404.1	AC012404.1	FALSE					FALSE	FALSE	FALSE							FALSE
Astrocytes	AC012593.1	AC012593.1	FALSE					FALSE	FALSE	FALSE							FALSE
Astrocytes	AC013553.3	AC013553.3	FALSE					FALSE	FALSE	FALSE							FALSE
Astrocytes	AC013652.1	AC013652.1	FALSE					FALSE	FALSE	FALSE							FALSE
Astrocytes	AC016205.1	AC016205.1	FALSE					FALSE	FALSE	FALSE							FALSE
Astrocytes	AC016687.2	AC016687.2	FALSE					FALSE	FALSE	FALSE							FALSE
Astrocytes	AC016708.1	AC016708.1	FALSE					FALSE	FALSE	FALSE							FALSE
Astrocytes	AC016716.2	AC016716.2	FALSE					FALSE	FALSE	FALSE							FALSE
Astrocytes	AC016766.1	AC016766.1	FALSE					FALSE	FALSE	FALSE							FALSE
Astrocytes	AC017083.3	AC017083.3	FALSE					FALSE	FALSE	FALSE							FALSE
Astrocytes	AC018682.1	AC018682.1	FALSE					FALSE	FALSE	FALSE							FALSE
Astrocytes	AC019068.1	AC019068.1	FALSE					FALSE	FALSE	FALSE							FALSE
Astrocytes	AC019197.1	AC019197.1	FALSE					FALSE	FALSE	FALSE							FALSE
Astrocytes	AC019211.1	AC019211.1	FALSE					FALSE	FALSE	FALSE							FALSE
Astrocytes	AC020661.3	AC020661.3	FALSE					FALSE	FALSE	FALSE							FALSE
Astrocytes	AC020911.2	AC020911.2	FALSE					FALSE	FALSE	FALSE							FALSE
Astrocytes	AC020917.2	AC020917.2	FALSE					FALSE	FALSE	FALSE							FALSE
Astrocytes	AC022098.1	AC022098.1	FALSE					FALSE	FALSE	FALSE							FALSE
Astrocytes	AC022387.1	AC022387.1	FALSE					FALSE	FALSE	FALSE							FALSE
Astrocytes	AC022639.1	AC022639.1	FALSE					FALSE	FALSE	FALSE							FALSE
Astrocytes	AC022915.2	AC022915.2	FALSE					FALSE	FALSE	FALSE							FALSE
Astrocytes	AC023355.1	AC023355.1	FALSE					FALSE	FALSE	FALSE							FALSE
Astrocytes	AC023389.1	AC023389.1	FALSE					FALSE	FALSE	FALSE							FALSE
Astrocytes	AC023886.1	AC023886.1	FALSE					FALSE	FALSE	FALSE							FALSE
Astrocytes	AC024230.1	AC024230.1	FALSE					FALSE	FALSE	FALSE							FALSE
Astrocytes	AC024901.1	AC024901.1	FALSE					FALSE	FALSE	FALSE							FALSE
Astrocytes	AC025043.1	AC025043.1	FALSE					FALSE	FALSE	FALSE							FALSE
Astrocytes	AC025159.1	AC025159.1	FALSE					FALSE	FALSE	FALSE							FALSE
Astrocytes	AC026167.1	AC026167.1	FALSE					FALSE	FALSE	FALSE							FALSE
Astrocytes	AC026316.5	AC026316.5	FALSE					FALSE	FALSE	FALSE							FALSE
Astrocytes	AC027288.3	SYT1-AS1	TRUE	ENSG00000257894	SYT1-AS1	SYT1 antisense RNA 1 [Source:HGNC Symbol;Acc:HGNC:58105]	lncRNA	TRUE	TRUE	FALSE	Gene	havana	12	79341199	79503396	-1	TRUE
Astrocytes	AC027796.4	AC027796.4	FALSE					FALSE	FALSE	FALSE							FALSE
Astrocytes	AC034195.1	AC034195.1	FALSE					FALSE	FALSE	FALSE							FALSE
Astrocytes	AC061992.1	AC061992.1	FALSE					FALSE	FALSE	FALSE							FALSE
Astrocytes	AC067956.1	AC067956.1	FALSE					FALSE	FALSE	FALSE							FALSE
Astrocytes	AC068533.4	AC068533.4	FALSE					FALSE	FALSE	FALSE							FALSE
Astrocytes	AC068631.2	AC068631.2	FALSE					FALSE	FALSE	FALSE							FALSE
Astrocytes	AC068633.1	AC068633.1	FALSE					FALSE	FALSE	FALSE							FALSE
Astrocytes	AC072062.1	AC072062.1	FALSE					FALSE	FALSE	FALSE							FALSE
Astrocytes	AC073332.1	AC073332.1	FALSE					FALSE	FALSE	FALSE							FALSE
Astrocytes	AC073365.1	AC073365.1	FALSE					FALSE	FALSE	FALSE							FALSE
Astrocytes	AC073389.2	AC073389.2	FALSE					FALSE	FALSE	FALSE							FALSE
Astrocytes	AC073569.2	AC073569.2	FALSE					FALSE	FALSE	FALSE							FALSE
Astrocytes	AC073941.1	AC073941.1	FALSE					FALSE	FALSE	FALSE							FALSE
Astrocytes	AC074327.1	AC074327.1	FALSE					FALSE	FALSE	FALSE							FALSE
Astrocytes	AC078845.1	AC078845.1	FALSE					FALSE	FALSE	FALSE							FALSE
Astrocytes	AC079298.3	AC079298.3	FALSE					FALSE	FALSE	FALSE							FALSE
Astrocytes	AC084125.4	AC084125.4	FALSE					FALSE	FALSE	FALSE							FALSE
Astrocytes	AC084361.1	AC084361.1	FALSE					FALSE	FALSE	FALSE							FALSE
Astrocytes	AC090502.1	AC090502.1	FALSE					FALSE	FALSE	FALSE							FALSE
Astrocytes	AC090568.2	AC090568.2	FALSE					FALSE	FALSE	FALSE							FALSE
Astrocytes	AC090844.2	AC090844.2	FALSE					FALSE	FALSE	FALSE							FALSE
Astrocytes	AC090993.1	AC090993.1	FALSE					FALSE	FALSE	FALSE							FALSE
Astrocytes	AC091078.1	AC091078.1	FALSE					FALSE	FALSE	FALSE							FALSE
Astrocytes	AC091138.1	AC091138.1	FALSE					FALSE	FALSE	FALSE							FALSE
Astrocytes	AC091563.1	AC091563.1	FALSE					FALSE	FALSE	FALSE							FALSE
Astrocytes	AC091887.1	AC091887.1	FALSE					FALSE	FALSE	FALSE							FALSE
Astrocytes	AC092131.1	AC092131.1	FALSE					FALSE	FALSE	FALSE							FALSE
Astrocytes	AC092378.1	AC092378.1	FALSE					FALSE	FALSE	FALSE							FALSE
Astrocytes	AC092422.1	AC092422.1	FALSE					FALSE	FALSE	FALSE							FALSE
Astrocytes	AC092920.1	AC092920.1	FALSE					FALSE	FALSE	FALSE							FALSE
Astrocytes	AC092957.1	AC092957.1	FALSE					FALSE	FALSE	FALSE							FALSE
Astrocytes	AC093323.1	AC093323.1	FALSE					FALSE	FALSE	FALSE							FALSE
Astrocytes	AC093607.1	AC093607.1	FALSE					FALSE	FALSE	FALSE							FALSE
Astrocytes	AC096637.1	AC096637.1	FALSE					FALSE	FALSE	FALSE							FALSE
Astrocytes	AC097359.3	AC097359.3	FALSE					FALSE	FALSE	FALSE							FALSE
Astrocytes	AC097478.1	AC097478.1	FALSE					FALSE	FALSE	FALSE							FALSE
Astrocytes	AC097658.2	AC097658.2	FALSE					FALSE	FALSE	FALSE							FALSE
Astrocytes	AC098829.1	AC098829.1	FALSE					FALSE	FALSE	FALSE							FALSE
Astrocytes	AC098864.1	AC098864.1	FALSE					FALSE	FALSE	FALSE							FALSE
Astrocytes	AC103409.1	AC103409.1	FALSE					FALSE	FALSE	FALSE							FALSE
Astrocytes	AC103855.3	AC103855.3	FALSE					FALSE	FALSE	FALSE							FALSE
Astrocytes	AC104041.1	LINC01418	TRUE	ENSG00000259692	LINC01418	long intergenic non-protein coding RNA 1418 [Source:HGNC Symbol;Acc:HGNC:50711]	lncRNA	TRUE	TRUE	FALSE	Gene	havana	15	81610828	82013579	-1	TRUE
Astrocytes	AC104123.1	AC104123.1	FALSE					FALSE	FALSE	FALSE							FALSE
Astrocytes	AC104151.1	AC104151.1	FALSE					FALSE	FALSE	FALSE							FALSE
Astrocytes	AC104248.1	AC104248.1	FALSE					FALSE	FALSE	FALSE							FALSE
Astrocytes	AC104574.2	AC104574.2	FALSE					FALSE	FALSE	FALSE							FALSE
Astrocytes	AC104827.1	AC104827.1	FALSE					FALSE	FALSE	FALSE							FALSE
Astrocytes	AC105402.3	AC105402.3	FALSE					FALSE	FALSE	FALSE							FALSE
Astrocytes	AC105411.1	AC105411.1	FALSE					FALSE	FALSE	FALSE							FALSE
Astrocytes	AC108673.3	AC108673.3	FALSE					FALSE	FALSE	FALSE							FALSE
Astrocytes	AC109466.1	AC109466.1	FALSE					FALSE	FALSE	FALSE							FALSE
Astrocytes	AC109492.1	AC109492.1	FALSE					FALSE	FALSE	FALSE							FALSE
Astrocytes	AC109927.1	AC109927.1	FALSE					FALSE	FALSE	FALSE							FALSE
Astrocytes	AC110023.1	AC110023.1	FALSE					FALSE	FALSE	FALSE							FALSE
Astrocytes	AC112206.2	AC112206.2	FALSE					FALSE	FALSE	FALSE							FALSE
Astrocytes	AC113383.1	AC113383.1	FALSE					FALSE	FALSE	FALSE							FALSE
Astrocytes	AC113414.1	AC113414.1	FALSE					FALSE	FALSE	FALSE							FALSE
Astrocytes	AC114689.3	AC114689.3	FALSE					FALSE	FALSE	FALSE							FALSE
Astrocytes	AC114760.2	AC114760.2	FALSE					FALSE	FALSE	FALSE							FALSE
Astrocytes	AC116565.1	AC116565.1	FALSE					FALSE	FALSE	FALSE							FALSE
Astrocytes	AC116565.2	AC116565.2	FALSE					FALSE	FALSE	FALSE							FALSE
Astrocytes	AC117465.1	AC117465.1	FALSE					FALSE	FALSE	FALSE							FALSE
Astrocytes	AC120193.1	AC120193.1	FALSE					FALSE	FALSE	FALSE							FALSE
Astrocytes	AC124854.1	AC124854.1	FALSE					FALSE	FALSE	FALSE							FALSE
Astrocytes	AC125616.1	CABP1-DT	TRUE	ENSG00000256008	CABP1-DT	CABP1 divergent transcript [Source:HGNC Symbol;Acc:HGNC:55491]	lncRNA	TRUE	TRUE	FALSE	Gene	havana	12	120628830	120641922	-1	TRUE
Astrocytes	AC130650.1	AC130650.1	FALSE					FALSE	FALSE	FALSE							FALSE
Astrocytes	AC135782.1	AC135782.1	FALSE					FALSE	FALSE	FALSE							FALSE
Astrocytes	AC136604.2	AC136604.2	FALSE					FALSE	FALSE	FALSE							FALSE
Astrocytes	AC138123.1	AC138123.1	FALSE					FALSE	FALSE	FALSE							FALSE
Astrocytes	AC139491.7	AC139491.7	FALSE					FALSE	FALSE	FALSE							FALSE
Astrocytes	AC145422.1	AC145422.1	FALSE					FALSE	FALSE	FALSE							FALSE
Astrocytes	AC233296.1	AC233296.1	FALSE					FALSE	FALSE	FALSE							FALSE
Astrocytes	AC244021.1	AC244021.1	FALSE					FALSE	FALSE	FALSE							FALSE
Astrocytes	AC244453.1	AC244453.1	FALSE					FALSE	FALSE	FALSE							FALSE
Astrocytes	AC245041.2	AC245041.2	FALSE					FALSE	FALSE	FALSE							FALSE
Astrocytes	AC245060.5	AC245060.5	FALSE					FALSE	FALSE	FALSE							FALSE
Astrocytes	ACAP3	ACAP3	FALSE	ENSG00000131584	ACAP3	ArfGAP with coiled-coil, ankyrin repeat and PH domains 3 [Source:HGNC Symbol;Acc:HGNC:16754]	protein_coding	FALSE	FALSE	TRUE	Gene	ensembl_havana	1	1292376	1309609	-1	TRUE
Astrocytes	ACHE	ACHE	FALSE	ENSG00000087085	ACHE	acetylcholinesterase (Yt blood group) [Source:HGNC Symbol;Acc:HGNC:108]	protein_coding	FALSE	FALSE	TRUE	Gene	ensembl_havana	7	100889994	100897022	-1	TRUE
Astrocytes	ACOT7	ACOT7	FALSE	ENSG00000097021	ACOT7	acyl-CoA thioesterase 7 [Source:HGNC Symbol;Acc:HGNC:24157]	protein_coding	FALSE	FALSE	TRUE	Gene	ensembl_havana	1	6264268	6393767	-1	TRUE
Astrocytes	ACTA2	ACTA2	FALSE	ENSG00000107796	ACTA2	actin alpha 2, smooth muscle [Source:HGNC Symbol;Acc:HGNC:130]	protein_coding	FALSE	FALSE	TRUE	Gene	ensembl_havana	10	88934822	88991339	-1	TRUE
Astrocytes	ACTB	ACTB	FALSE	ENSG00000075624	ACTB	actin beta [Source:HGNC Symbol;Acc:HGNC:132]	protein_coding	FALSE	FALSE	TRUE	Gene	ensembl_havana	7	5526409	5563902	-1	TRUE
Astrocytes	ACTG1	ACTG1	FALSE	ENSG00000184009	ACTG1	actin gamma 1 [Source:HGNC Symbol;Acc:HGNC:144]	protein_coding	FALSE	FALSE	TRUE	Gene	ensembl_havana	17	81509413	81523847	-1	TRUE
Astrocytes	ACTL6B	ACTL6B	FALSE	ENSG00000077080	ACTL6B	actin like 6B [Source:HGNC Symbol;Acc:HGNC:160]	protein_coding	FALSE	FALSE	TRUE	Gene	ensembl_havana	7	100643097	100656458	-1	TRUE
Astrocytes	ACTN1	ACTN1	FALSE	ENSG00000072110	ACTN1	actinin alpha 1 [Source:HGNC Symbol;Acc:HGNC:163]	protein_coding	FALSE	FALSE	TRUE	Gene	ensembl_havana	14	68874121	68980277	-1	TRUE
Astrocytes	ACTN2	ACTN2	FALSE	ENSG00000077522	ACTN2	actinin alpha 2 [Source:HGNC Symbol;Acc:HGNC:164]	protein_coding	FALSE	FALSE	TRUE	Gene	ensembl_havana	1	236664141	236764631	1	TRUE
Astrocytes	ADAM11	ADAM11	FALSE	ENSG00000073670	ADAM11	ADAM metallopeptidase domain 11 [Source:HGNC Symbol;Acc:HGNC:189]	protein_coding	FALSE	FALSE	TRUE	Gene	ensembl_havana	17	44758988	44781846	1	TRUE
Astrocytes	ADAM12	ADAM12	FALSE	ENSG00000148848	ADAM12	ADAM metallopeptidase domain 12 [Source:HGNC Symbol;Acc:HGNC:190]	protein_coding	FALSE	FALSE	TRUE	Gene	ensembl_havana	10	126012381	126388477	-1	TRUE
Astrocytes	ADAMTS12	ADAMTS12	FALSE	ENSG00000151388	ADAMTS12	ADAM metallopeptidase with thrombospondin type 1 motif 12 [Source:HGNC Symbol;Acc:HGNC:14605]	protein_coding	FALSE	FALSE	TRUE	Gene	ensembl_havana	5	33523535	33892019	-1	TRUE
Astrocytes	ADAMTS18	ADAMTS18	FALSE	ENSG00000140873	ADAMTS18	ADAM metallopeptidase with thrombospondin type 1 motif 18 [Source:HGNC Symbol;Acc:HGNC:17110]	protein_coding	FALSE	FALSE	TRUE	Gene	ensembl_havana	16	77247813	77435034	-1	TRUE
Astrocytes	ADAMTS19	ADAMTS19	FALSE	ENSG00000145808	ADAMTS19	ADAM metallopeptidase with thrombospondin type 1 motif 19 [Source:HGNC Symbol;Acc:HGNC:17111]	protein_coding	FALSE	FALSE	TRUE	Gene	ensembl_havana	5	129459686	129738683	1	TRUE
Astrocytes	ADAMTS3	ADAMTS3	FALSE	ENSG00000156140	ADAMTS3	ADAM metallopeptidase with thrombospondin type 1 motif 3 [Source:HGNC Symbol;Acc:HGNC:219]	protein_coding	FALSE	FALSE	TRUE	Gene	ensembl_havana	4	72280969	72569221	-1	TRUE
Astrocytes	ADAMTS8	ADAMTS8	FALSE	ENSG00000134917	ADAMTS8	ADAM metallopeptidase with thrombospondin type 1 motif 8 [Source:HGNC Symbol;Acc:HGNC:224]	protein_coding	FALSE	FALSE	TRUE	Gene	ensembl_havana	11	130404923	130428609	-1	TRUE
Astrocytes	ADAMTS9	ADAMTS9	FALSE	ENSG00000163638	ADAMTS9	ADAM metallopeptidase with thrombospondin type 1 motif 9 [Source:HGNC Symbol;Acc:HGNC:13202]	protein_coding	FALSE	FALSE	TRUE	Gene	ensembl_havana	3	64515654	64688000	-1	TRUE
Astrocytes	ADAMTS9-AS2	ADAMTS9-AS2	FALSE	ENSG00000241684	ADAMTS9-AS2	ADAMTS9 antisense RNA 2 [Source:HGNC Symbol;Acc:HGNC:42435]	lncRNA	TRUE	TRUE	FALSE	Gene	havana	3	64684879	65061892	1	TRUE
Astrocytes	ADAMTSL1	ADAMTSL1	FALSE	ENSG00000178031	ADAMTSL1	ADAMTS like 1 [Source:HGNC Symbol;Acc:HGNC:14632]	protein_coding	FALSE	FALSE	TRUE	Gene	ensembl_havana	9	17906563	18910950	1	TRUE
Astrocytes	ADAMTSL3	ADAMTSL3	FALSE	ENSG00000156218	ADAMTSL3	ADAMTS like 3 [Source:HGNC Symbol;Acc:HGNC:14633]	protein_coding	FALSE	FALSE	TRUE	Gene	ensembl_havana	15	83653683	84039842	1	TRUE
Astrocytes	ADAP1	ADAP1	FALSE	ENSG00000105963	ADAP1	ArfGAP with dual PH domains 1 [Source:HGNC Symbol;Acc:HGNC:16486]	protein_coding	FALSE	FALSE	TRUE	Gene	ensembl_havana	7	897900	955407	-1	TRUE
Astrocytes	ADARB2	ADARB2	FALSE	ENSG00000185736	ADARB2	adenosine deaminase RNA specific B2 (inactive) [Source:HGNC Symbol;Acc:HGNC:227]	protein_coding	FALSE	FALSE	TRUE	Gene	ensembl_havana	10	1177313	1737525	-1	TRUE
Astrocytes	ADCY1	ADCY1	FALSE	ENSG00000164742	ADCY1	adenylate cyclase 1 [Source:HGNC Symbol;Acc:HGNC:232]	protein_coding	FALSE	FALSE	TRUE	Gene	ensembl_havana	7	45574140	45723116	1	TRUE
Astrocytes	ADCY8	ADCY8	FALSE	ENSG00000155897	ADCY8	adenylate cyclase 8 [Source:HGNC Symbol;Acc:HGNC:239]	protein_coding	FALSE	FALSE	TRUE	Gene	ensembl_havana	8	130780300	131041587	-1	TRUE
Astrocytes	ADD2	ADD2	FALSE	ENSG00000075340	ADD2	adducin 2 [Source:HGNC Symbol;Acc:HGNC:244]	protein_coding	FALSE	FALSE	TRUE	Gene	ensembl_havana	2	70607618	70768499	-1	TRUE
Astrocytes	ADGRB2	ADGRB2	FALSE	ENSG00000121753	ADGRB2	adhesion G protein-coupled receptor B2 [Source:HGNC Symbol;Acc:HGNC:944]	protein_coding	FALSE	FALSE	TRUE	Gene	ensembl_havana	1	31727117	31764893	-1	TRUE
Astrocytes	ADGRL2	ADGRL2	FALSE	ENSG00000117114	ADGRL2	adhesion G protein-coupled receptor L2 [Source:HGNC Symbol;Acc:HGNC:18582]	protein_coding	FALSE	FALSE	TRUE	Gene	ensembl_havana	1	81306112	81993940	1	TRUE
Astrocytes	ADIRF	ADIRF	FALSE	ENSG00000148671	ADIRF	adipogenesis regulatory factor [Source:HGNC Symbol;Acc:HGNC:24043]	protein_coding	FALSE	FALSE	TRUE	Gene	ensembl_havana	10	86968432	87007922	1	TRUE
Astrocytes	ADM	ADM	FALSE	ENSG00000148926	ADM	adrenomedullin [Source:HGNC Symbol;Acc:HGNC:259]	protein_coding	FALSE	FALSE	TRUE	Gene	ensembl_havana	11	10303392	10307397	1	TRUE
Astrocytes	AEBP1	AEBP1	FALSE	ENSG00000106624	AEBP1	AE binding protein 1 [Source:HGNC Symbol;Acc:HGNC:303]	protein_coding	FALSE	FALSE	TRUE	Gene	ensembl_havana	7	44104295	44114565	1	TRUE
Astrocytes	AF279873.3	AF279873.3	FALSE					FALSE	FALSE	FALSE							FALSE
Astrocytes	AFAP1	AFAP1	FALSE	ENSG00000196526	AFAP1	actin filament associated protein 1 [Source:HGNC Symbol;Acc:HGNC:24017]	protein_coding	FALSE	FALSE	TRUE	Gene	ensembl_havana	4	7758713	7939926	-1	TRUE
Astrocytes	AFAP1L2	AFAP1L2	FALSE	ENSG00000169129	AFAP1L2	actin filament associated protein 1 like 2 [Source:HGNC Symbol;Acc:HGNC:25901]	protein_coding	FALSE	FALSE	TRUE	Gene	ensembl_havana	10	114293604	114404775	-1	TRUE
Astrocytes	AFF2	AFF2	FALSE	ENSG00000155966	AFF2	ALF transcription elongation factor 2 [Source:HGNC Symbol;Acc:HGNC:3776]	protein_coding	FALSE	FALSE	TRUE	Gene	ensembl_havana	X	148500617	149000663	1	TRUE
Astrocytes	AFF3	AFF3	FALSE	ENSG00000144218	AFF3	ALF transcription elongation factor 3 [Source:HGNC Symbol;Acc:HGNC:6473]	protein_coding	FALSE	FALSE	TRUE	Gene	ensembl_havana	2	99545419	100192428	-1	TRUE
Astrocytes	AFMID	AFMID	FALSE	ENSG00000183077	AFMID	arylformamidase [Source:HGNC Symbol;Acc:HGNC:20910]	protein_coding	FALSE	FALSE	TRUE	Gene	ensembl_havana	17	78187330	78207703	1	TRUE
Astrocytes	AGAP2	AGAP2	FALSE	ENSG00000135439	AGAP2	ArfGAP with GTPase domain, ankyrin repeat and PH domain 2 [Source:HGNC Symbol;Acc:HGNC:16921]	protein_coding	FALSE	FALSE	TRUE	Gene	ensembl_havana	12	57723761	57742157	-1	TRUE
Astrocytes	AGBL1	AGBL1	FALSE	ENSG00000273540	AGBL1	AGBL carboxypeptidase 1 [Source:HGNC Symbol;Acc:HGNC:26504]	protein_coding	FALSE	FALSE	TRUE	Gene	ensembl_havana	15	86079871	87049169	1	TRUE
Astrocytes	AGBL4	AGBL4	FALSE	ENSG00000186094	AGBL4	AGBL carboxypeptidase 4 [Source:HGNC Symbol;Acc:HGNC:25892]	protein_coding	FALSE	FALSE	TRUE	Gene	ensembl_havana	1	48532854	50023954	-1	TRUE
Astrocytes	AGPAT4	AGPAT4	FALSE	ENSG00000026652	AGPAT4	1-acylglycerol-3-phosphate O-acyltransferase 4 [Source:HGNC Symbol;Acc:HGNC:20885]	protein_coding	FALSE	FALSE	TRUE	Gene	ensembl_havana	6	161129967	161274095	-1	TRUE
Astrocytes	AHNAK	AHNAK	FALSE	ENSG00000124942	AHNAK	AHNAK nucleoprotein [Source:HGNC Symbol;Acc:HGNC:347]	protein_coding	FALSE	FALSE	TRUE	Gene	ensembl_havana	11	62433542	62556235	-1	TRUE
Astrocytes	AJ009632.2	AJ009632.2	FALSE					FALSE	FALSE	FALSE							FALSE
Astrocytes	AJAP1	AJAP1	FALSE	ENSG00000196581	AJAP1	adherens junctions associated protein 1 [Source:HGNC Symbol;Acc:HGNC:30801]	protein_coding	FALSE	FALSE	TRUE	Gene	ensembl_havana	1	4654609	4792534	1	TRUE
Astrocytes	AK5	AK5	FALSE	ENSG00000154027	AK5	adenylate kinase 5 [Source:HGNC Symbol;Acc:HGNC:365]	protein_coding	FALSE	FALSE	TRUE	Gene	ensembl_havana	1	77282019	77559966	1	TRUE
Astrocytes	AKAP12	AKAP12	FALSE	ENSG00000131016	AKAP12	A-kinase anchoring protein 12 [Source:HGNC Symbol;Acc:HGNC:370]	protein_coding	FALSE	FALSE	TRUE	Gene	ensembl_havana	6	151239936	151358563	1	TRUE
Astrocytes	AKAP5	AKAP5	FALSE	ENSG00000179841	AKAP5	A-kinase anchoring protein 5 [Source:HGNC Symbol;Acc:HGNC:375]	protein_coding	FALSE	FALSE	TRUE	Gene	ensembl_havana	14	64465499	64474503	1	TRUE
Astrocytes	AKAP6	AKAP6	FALSE	ENSG00000151320	AKAP6	A-kinase anchoring protein 6 [Source:HGNC Symbol;Acc:HGNC:376]	protein_coding	FALSE	FALSE	TRUE	Gene	ensembl_havana	14	32329298	32837684	1	TRUE
Astrocytes	AL022068.1	AL022068.1	FALSE					FALSE	FALSE	FALSE							FALSE
Astrocytes	AL031056.1	AL031056.1	FALSE					FALSE	FALSE	FALSE							FALSE
Astrocytes	AL033504.1	AL033504.1	FALSE					FALSE	FALSE	FALSE							FALSE
Astrocytes	AL078639.1	AL078639.1	FALSE					FALSE	FALSE	FALSE							FALSE
Astrocytes	AL117190.2	AL117190.2	FALSE					FALSE	FALSE	FALSE							FALSE
Astrocytes	AL117329.1	AL117329.1	FALSE					FALSE	FALSE	FALSE							FALSE
Astrocytes	AL132780.1	AL132780.1	FALSE					FALSE	FALSE	FALSE							FALSE
Astrocytes	AL136295.1	AL136295.1	FALSE					FALSE	FALSE	FALSE							FALSE
Astrocytes	AL136962.1	AL136962.1	FALSE					FALSE	FALSE	FALSE							FALSE
Astrocytes	AL138686.1	AL138686.1	FALSE					FALSE	FALSE	FALSE							FALSE
Astrocytes	AL138689.2	AL138689.2	FALSE					FALSE	FALSE	FALSE							FALSE
Astrocytes	AL138720.1	AL138720.1	FALSE					FALSE	FALSE	FALSE							FALSE
Astrocytes	AL139021.2	AL139021.2	FALSE					FALSE	FALSE	FALSE							FALSE
Astrocytes	AL139095.4	AL139095.4	FALSE					FALSE	FALSE	FALSE							FALSE
Astrocytes	AL139260.1	AL139260.1	FALSE					FALSE	FALSE	FALSE							FALSE
Astrocytes	AL139383.1	AL139383.1	FALSE					FALSE	FALSE	FALSE							FALSE
Astrocytes	AL158801.3	AL158801.3	FALSE					FALSE	FALSE	FALSE							FALSE
Astrocytes	AL162231.1	AL162231.1	FALSE					FALSE	FALSE	FALSE							FALSE
Astrocytes	AL162258.2	AL162258.2	FALSE					FALSE	FALSE	FALSE							FALSE
Astrocytes	AL162311.3	AL162311.3	FALSE					FALSE	FALSE	FALSE							FALSE
Astrocytes	AL162511.1	AL162511.1	FALSE					FALSE	FALSE	FALSE							FALSE
Astrocytes	AL355075.4	AL355075.4	FALSE					FALSE	FALSE	FALSE							FALSE
Astrocytes	AL355306.2	AL355306.2	FALSE					FALSE	FALSE	FALSE							FALSE
Astrocytes	AL355974.2	AL355974.2	FALSE					FALSE	FALSE	FALSE							FALSE
Astrocytes	AL356479.1	AL356479.1	FALSE					FALSE	FALSE	FALSE							FALSE
Astrocytes	AL356488.3	AL356488.3	FALSE					FALSE	FALSE	FALSE							FALSE
Astrocytes	AL359091.1	AL359091.1	FALSE					FALSE	FALSE	FALSE							FALSE
Astrocytes	AL359232.1	AL359232.1	FALSE					FALSE	FALSE	FALSE							FALSE
Astrocytes	AL359317.1	AL359317.1	FALSE					FALSE	FALSE	FALSE							FALSE
Astrocytes	AL365361.1	AL365361.1	FALSE					FALSE	FALSE	FALSE							FALSE
Astrocytes	AL390957.1	AL390957.1	FALSE					FALSE	FALSE	FALSE							FALSE
Astrocytes	AL392023.2	AL392023.2	FALSE					FALSE	FALSE	FALSE							FALSE
Astrocytes	AL445250.1	AL445250.1	FALSE					FALSE	FALSE	FALSE							FALSE
Astrocytes	AL445426.1	AL445426.1	FALSE					FALSE	FALSE	FALSE							FALSE
Astrocytes	AL445433.2	AL445433.2	FALSE					FALSE	FALSE	FALSE							FALSE
Astrocytes	AL445472.1	AL445472.1	FALSE					FALSE	FALSE	FALSE							FALSE
Astrocytes	AL445623.2	AL445623.2	FALSE					FALSE	FALSE	FALSE							FALSE
Astrocytes	AL512422.1	AL512422.1	FALSE					FALSE	FALSE	FALSE							FALSE
Astrocytes	AL589740.1	AL589740.1	FALSE					FALSE	FALSE	FALSE							FALSE
Astrocytes	AL591501.1	AL591501.1	FALSE					FALSE	FALSE	FALSE							FALSE
Astrocytes	AL591518.1	AL591518.1	FALSE					FALSE	FALSE	FALSE							FALSE
Astrocytes	AL591686.2	AL591686.2	FALSE					FALSE	FALSE	FALSE							FALSE
Astrocytes	AL592295.3	AL592295.3	FALSE					FALSE	FALSE	FALSE							FALSE
Astrocytes	AL603840.1	AL603840.1	FALSE					FALSE	FALSE	FALSE							FALSE
Astrocytes	AL627171.2	AL627171.2	FALSE					FALSE	FALSE	FALSE							FALSE
Astrocytes	AL627309.1	AL627309.1	FALSE					FALSE	FALSE	FALSE							FALSE
Astrocytes	AL645608.1	LINC02593	TRUE	ENSG00000223764	LINC02593	long intergenic non-protein coding RNA 2593 [Source:HGNC Symbol;Acc:HGNC:53933]	lncRNA	TRUE	TRUE	FALSE	Gene	havana	1	916865	925614	-1	TRUE
Astrocytes	AL662796.1	AL662796.1	FALSE					FALSE	FALSE	FALSE							FALSE
Astrocytes	ALDH1A1	ALDH1A1	FALSE	ENSG00000165092	ALDH1A1	aldehyde dehydrogenase 1 family member A1 [Source:HGNC Symbol;Acc:HGNC:402]	protein_coding	FALSE	FALSE	TRUE	Gene	ensembl_havana	9	72900670	73080442	-1	TRUE
Astrocytes	ALK	ALK	FALSE	ENSG00000171094	ALK	ALK receptor tyrosine kinase [Source:HGNC Symbol;Acc:HGNC:427]	protein_coding	FALSE	FALSE	TRUE	Gene	ensembl_havana	2	29192774	29921586	-1	TRUE
Astrocytes	ALOX5	ALOX5	FALSE	ENSG00000012779	ALOX5	arachidonate 5-lipoxygenase [Source:HGNC Symbol;Acc:HGNC:435]	protein_coding	FALSE	FALSE	TRUE	Gene	ensembl_havana	10	45374150	45446121	1	TRUE
Astrocytes	ALPK1	ALPK1	FALSE	ENSG00000073331	ALPK1	alpha kinase 1 [Source:HGNC Symbol;Acc:HGNC:20917]	protein_coding	FALSE	FALSE	TRUE	Gene	ensembl_havana	4	112285509	112442621	1	TRUE
Astrocytes	ALS2CL	ALS2CL	FALSE	ENSG00000178038	ALS2CL	ALS2 C-terminal like [Source:HGNC Symbol;Acc:HGNC:20605]	protein_coding	FALSE	FALSE	TRUE	Gene	ensembl_havana	3	46668994	46694071	-1	TRUE
Astrocytes	AMH	AMH	FALSE	ENSG00000104899	AMH	anti-Mullerian hormone [Source:HGNC Symbol;Acc:HGNC:464]	protein_coding	FALSE	FALSE	TRUE	Gene	ensembl_havana	19	2249309	2252073	1	TRUE
Astrocytes	AMPH	AMPH	FALSE	ENSG00000078053	AMPH	amphiphysin [Source:HGNC Symbol;Acc:HGNC:471]	protein_coding	FALSE	FALSE	TRUE	Gene	ensembl_havana	7	38383700	38631507	-1	TRUE
Astrocytes	ANGPT1	ANGPT1	FALSE	ENSG00000154188	ANGPT1	angiopoietin 1 [Source:HGNC Symbol;Acc:HGNC:484]	protein_coding	FALSE	FALSE	TRUE	Gene	ensembl_havana	8	107249482	107498055	-1	TRUE
Astrocytes	ANGPTL4	ANGPTL4	FALSE	ENSG00000167772	ANGPTL4	angiopoietin like 4 [Source:HGNC Symbol;Acc:HGNC:16039]	protein_coding	FALSE	FALSE	TRUE	Gene	ensembl_havana	19	8363223	8374371	1	TRUE
Astrocytes	ANK1	ANK1	FALSE	ENSG00000029534	ANK1	ankyrin 1 [Source:HGNC Symbol;Acc:HGNC:492]	protein_coding	FALSE	FALSE	TRUE	Gene	ensembl_havana	8	41653220	41896741	-1	TRUE
Astrocytes	ANK3	ANK3	FALSE	ENSG00000151150	ANK3	ankyrin 3 [Source:HGNC Symbol;Acc:HGNC:494]	protein_coding	FALSE	FALSE	TRUE	Gene	ensembl_havana	10	60026298	60733490	-1	TRUE
Astrocytes	ANKRD18A	ANKRD18A	FALSE	ENSG00000180071	ANKRD18A	ankyrin repeat domain 18A [Source:HGNC Symbol;Acc:HGNC:23643]	protein_coding	FALSE	FALSE	TRUE	Gene	ensembl_havana	9	38540567	38620596	-1	TRUE
Astrocytes	ANKRD24	ANKRD24	FALSE	ENSG00000089847	ANKRD24	ankyrin repeat domain 24 [Source:HGNC Symbol;Acc:HGNC:29424]	protein_coding	FALSE	FALSE	TRUE	Gene	ensembl_havana	19	4182630	4224818	1	TRUE
Astrocytes	ANKRD30B	ANKRD30B	FALSE	ENSG00000180777	ANKRD30B	ankyrin repeat domain 30B [Source:HGNC Symbol;Acc:HGNC:24165]	protein_coding	FALSE	FALSE	TRUE	Gene	ensembl_havana	18	14728272	14854667	1	TRUE
Astrocytes	ANKRD30BL	ANKRD30BL	FALSE	ENSG00000163046	ANKRD30BL	ankyrin repeat domain 30B like [Source:HGNC Symbol;Acc:HGNC:35167]	protein_coding	FALSE	FALSE	TRUE	Gene	ensembl_havana	2	132147591	132257969	-1	TRUE
Astrocytes	ANKRD34A	ANKRD34A	FALSE	ENSG00000272031	ANKRD34A	ankyrin repeat domain 34A [Source:HGNC Symbol;Acc:HGNC:27639]	protein_coding	FALSE	FALSE	TRUE	Gene	ensembl_havana	1	145959441	145964575	-1	TRUE
Astrocytes	ANKRD34C-AS1	ANKRD34C-AS1	FALSE	ENSG00000259234	ANKRD34C-AS1	ANKRD34C antisense RNA 1 [Source:HGNC Symbol;Acc:HGNC:48618]	lncRNA	TRUE	TRUE	FALSE	Gene	havana	15	79123546	79283967	-1	TRUE
Astrocytes	ANKRD55	ANKRD55	FALSE	ENSG00000164512	ANKRD55	ankyrin repeat domain 55 [Source:HGNC Symbol;Acc:HGNC:25681]	protein_coding	FALSE	FALSE	TRUE	Gene	ensembl_havana	5	56099680	56233330	-1	TRUE
Astrocytes	ANLN	ANLN	FALSE	ENSG00000011426	ANLN	anillin, actin binding protein [Source:HGNC Symbol;Acc:HGNC:14082]	protein_coding	FALSE	FALSE	TRUE	Gene	ensembl_havana	7	36389727	36453791	1	TRUE
Astrocytes	ANO3	ANO3	FALSE	ENSG00000134343	ANO3	anoctamin 3 [Source:HGNC Symbol;Acc:HGNC:14004]	protein_coding	FALSE	FALSE	TRUE	Gene	ensembl_havana	11	26188842	26663289	1	TRUE
Astrocytes	ANO4	ANO4	FALSE	ENSG00000151572	ANO4	anoctamin 4 [Source:HGNC Symbol;Acc:HGNC:23837]	protein_coding	FALSE	FALSE	TRUE	Gene	ensembl_havana	12	100717244	101128648	1	TRUE
Astrocytes	ANXA1	ANXA1	FALSE	ENSG00000135046	ANXA1	annexin A1 [Source:HGNC Symbol;Acc:HGNC:533]	protein_coding	FALSE	FALSE	TRUE	Gene	ensembl_havana	9	73148874	73170629	1	TRUE
Astrocytes	ANXA6	ANXA6	FALSE	ENSG00000197043	ANXA6	annexin A6 [Source:HGNC Symbol;Acc:HGNC:544]	protein_coding	FALSE	FALSE	TRUE	Gene	ensembl_havana	5	151100706	151157815	-1	TRUE
Astrocytes	ANXA8	ANXA8	FALSE	ENSG00000265190	ANXA8	annexin A8 [Source:HGNC Symbol;Acc:HGNC:546]	protein_coding	FALSE	FALSE	TRUE	Gene	ensembl_havana	10	47460162	47484175	-1	TRUE
Astrocytes	AOAH	AOAH	FALSE	ENSG00000136250	AOAH	acyloxyacyl hydrolase [Source:HGNC Symbol;Acc:HGNC:548]	protein_coding	FALSE	FALSE	TRUE	Gene	ensembl_havana	7	36509308	36724549	-1	TRUE
Astrocytes	AP000229.1	AP000229.1	FALSE					FALSE	FALSE	FALSE							FALSE
Astrocytes	AP000462.1	AP000462.1	FALSE					FALSE	FALSE	FALSE							FALSE
Astrocytes	AP000857.2	AP000857.2	FALSE					FALSE	FALSE	FALSE							FALSE
Astrocytes	AP001347.1	AP001347.1	FALSE					FALSE	FALSE	FALSE							FALSE
Astrocytes	AP001790.1	AP001790.1	FALSE					FALSE	FALSE	FALSE							FALSE
Astrocytes	AP002336.2	AP002336.2	FALSE					FALSE	FALSE	FALSE							FALSE
Astrocytes	AP005328.1	AP005328.1	FALSE					FALSE	FALSE	FALSE							FALSE
Astrocytes	AP1G2	AP1G2	FALSE	ENSG00000213983	AP1G2	adaptor related protein complex 1 subunit gamma 2 [Source:HGNC Symbol;Acc:HGNC:556]	protein_coding	FALSE	FALSE	TRUE	Gene	ensembl_havana	14	23559557	23568070	-1	TRUE
Astrocytes	AP2S1	AP2S1	FALSE	ENSG00000042753	AP2S1	adaptor related protein complex 2 subunit sigma 1 [Source:HGNC Symbol;Acc:HGNC:565]	protein_coding	FALSE	FALSE	TRUE	Gene	ensembl_havana	19	46838136	46850882	-1	TRUE
Astrocytes	APBB1IP	APBB1IP	FALSE	ENSG00000077420	APBB1IP	amyloid beta precursor protein binding family B member 1 interacting protein [Source:HGNC Symbol;Acc:HGNC:17379]	protein_coding	FALSE	FALSE	TRUE	Gene	ensembl_havana	10	26438341	26568449	1	TRUE
Astrocytes	APLNR	APLNR	FALSE	ENSG00000134817	APLNR	apelin receptor [Source:HGNC Symbol;Acc:HGNC:339]	protein_coding	FALSE	FALSE	TRUE	Gene	ensembl_havana	11	57233577	57237250	-1	TRUE
Astrocytes	APLP1	APLP1	FALSE	ENSG00000105290	APLP1	amyloid beta precursor like protein 1 [Source:HGNC Symbol;Acc:HGNC:597]	protein_coding	FALSE	FALSE	TRUE	Gene	ensembl_havana	19	35867899	35879803	1	TRUE
Astrocytes	APOC1	APOC1	FALSE	ENSG00000130208	APOC1	apolipoprotein C1 [Source:HGNC Symbol;Acc:HGNC:607]	protein_coding	FALSE	FALSE	TRUE	Gene	ensembl_havana	19	44913133	44920054	1	TRUE
Astrocytes	APOD	APOD	FALSE	ENSG00000189058	APOD	apolipoprotein D [Source:HGNC Symbol;Acc:HGNC:612]	protein_coding	FALSE	FALSE	TRUE	Gene	ensembl_havana	3	195568705	195584033	-1	TRUE
Astrocytes	APOE	APOE	FALSE	ENSG00000130203	APOE	apolipoprotein E [Source:HGNC Symbol;Acc:HGNC:613]	protein_coding	FALSE	FALSE	TRUE	Gene	ensembl_havana	19	44903787	44909396	1	TRUE
Astrocytes	APOLD1	APOLD1	FALSE	ENSG00000178878	APOLD1	apolipoprotein L domain containing 1 [Source:HGNC Symbol;Acc:HGNC:25268]	protein_coding	FALSE	FALSE	TRUE	Gene	ensembl_havana	12	12725917	12829975	1	TRUE
Astrocytes	APOO	APOO	FALSE	ENSG00000184831	APOO	apolipoprotein O [Source:HGNC Symbol;Acc:HGNC:28727]	protein_coding	FALSE	FALSE	TRUE	Gene	ensembl_havana	X	23833353	23908070	-1	TRUE
Astrocytes	APP	APP	FALSE	ENSG00000142192	APP	amyloid beta precursor protein [Source:HGNC Symbol;Acc:HGNC:620]	protein_coding	FALSE	FALSE	TRUE	Gene	ensembl_havana	21	25880535	26171128	-1	TRUE
Astrocytes	AQP1	AQP1	FALSE	ENSG00000240583	AQP1	aquaporin 1 (Colton blood group) [Source:HGNC Symbol;Acc:HGNC:633]	protein_coding	FALSE	FALSE	TRUE	Gene	ensembl_havana	7	30911720	30925517	1	TRUE
Astrocytes	AQP4	AQP4	FALSE	ENSG00000171885	AQP4	aquaporin 4 [Source:HGNC Symbol;Acc:HGNC:637]	protein_coding	FALSE	FALSE	TRUE	Gene	ensembl_havana	18	26852043	26865771	-1	TRUE
Astrocytes	AQP4-AS1	AQP4-AS1	FALSE	ENSG00000260372	AQP4-AS1	AQP4 antisense RNA 1 [Source:HGNC Symbol;Acc:HGNC:26399]	lncRNA	TRUE	TRUE	FALSE	Gene	havana	18	26655505	27190698	1	TRUE
Astrocytes	AR	AR	FALSE	ENSG00000169083	AR	androgen receptor [Source:HGNC Symbol;Acc:HGNC:644]	protein_coding	FALSE	FALSE	TRUE	Gene	ensembl_havana	X	67543353	67730619	1	TRUE
Astrocytes	ARC	ARC	FALSE	ENSG00000198576	ARC	activity regulated cytoskeleton associated protein [Source:HGNC Symbol;Acc:HGNC:648]	protein_coding	FALSE	FALSE	TRUE	Gene	ensembl_havana	8	142611049	142614479	-1	TRUE
Astrocytes	ARFGAP1	ARFGAP1	FALSE	ENSG00000101199	ARFGAP1	ARF GTPase activating protein 1 [Source:HGNC Symbol;Acc:HGNC:15852]	protein_coding	FALSE	FALSE	TRUE	Gene	ensembl_havana	20	63272785	63289790	1	TRUE
Astrocytes	ARHGAP10	ARHGAP10	FALSE	ENSG00000071205	ARHGAP10	Rho GTPase activating protein 10 [Source:HGNC Symbol;Acc:HGNC:26099]	protein_coding	FALSE	FALSE	TRUE	Gene	ensembl_havana	4	147731922	148072780	1	TRUE
Astrocytes	ARHGAP18	ARHGAP18	FALSE	ENSG00000146376	ARHGAP18	Rho GTPase activating protein 18 [Source:HGNC Symbol;Acc:HGNC:21035]	protein_coding	FALSE	FALSE	TRUE	Gene	ensembl_havana	6	129576132	129710247	-1	TRUE
Astrocytes	ARHGAP22	ARHGAP22	FALSE	ENSG00000128805	ARHGAP22	Rho GTPase activating protein 22 [Source:HGNC Symbol;Acc:HGNC:30320]	protein_coding	FALSE	FALSE	TRUE	Gene	ensembl_havana	10	48446036	48656265	-1	TRUE
Astrocytes	ARHGAP28	ARHGAP28	FALSE	ENSG00000088756	ARHGAP28	Rho GTPase activating protein 28 [Source:HGNC Symbol;Acc:HGNC:25509]	protein_coding	FALSE	FALSE	TRUE	Gene	ensembl_havana	18	6729680	6915716	1	TRUE
Astrocytes	ARHGAP6	ARHGAP6	FALSE	ENSG00000047648	ARHGAP6	Rho GTPase activating protein 6 [Source:HGNC Symbol;Acc:HGNC:676]	protein_coding	FALSE	FALSE	TRUE	Gene	ensembl_havana	X	11117651	11665920	-1	TRUE
Astrocytes	ARHGDIG	ARHGDIG	FALSE	ENSG00000242173	ARHGDIG	Rho GDP dissociation inhibitor gamma [Source:HGNC Symbol;Acc:HGNC:680]	protein_coding	FALSE	FALSE	TRUE	Gene	ensembl_havana	16	280450	283010	1	TRUE
Astrocytes	ARHGEF25	ARHGEF25	FALSE	ENSG00000240771	ARHGEF25	Rho guanine nucleotide exchange factor 25 [Source:HGNC Symbol;Acc:HGNC:30275]	protein_coding	FALSE	FALSE	TRUE	Gene	ensembl_havana	12	57610180	57617245	1	TRUE
Astrocytes	ARHGEF28	ARHGEF28	FALSE	ENSG00000214944	ARHGEF28	Rho guanine nucleotide exchange factor 28 [Source:HGNC Symbol;Acc:HGNC:30322]	protein_coding	FALSE	FALSE	TRUE	Gene	ensembl_havana	5	73625757	73942391	1	TRUE
Astrocytes	ARHGEF3	ARHGEF3	FALSE	ENSG00000163947	ARHGEF3	Rho guanine nucleotide exchange factor 3 [Source:HGNC Symbol;Acc:HGNC:683]	protein_coding	FALSE	FALSE	TRUE	Gene	ensembl_havana	3	56727418	57079329	-1	TRUE
Astrocytes	ARID5B	ARID5B	FALSE	ENSG00000150347	ARID5B	AT-rich interaction domain 5B [Source:HGNC Symbol;Acc:HGNC:17362]	protein_coding	FALSE	FALSE	TRUE	Gene	ensembl_havana	10	61901684	62096944	1	TRUE
Astrocytes	ARL15	ARL15	FALSE	ENSG00000185305	ARL15	ARF like GTPase 15 [Source:HGNC Symbol;Acc:HGNC:25945]	protein_coding	FALSE	FALSE	TRUE	Gene	ensembl_havana	5	53883942	54310582	-1	TRUE
Astrocytes	ARL17B	ARL17B	FALSE	ENSG00000228696	ARL17B	ARF like GTPase 17B [Source:HGNC Symbol;Acc:HGNC:32387]	protein_coding	FALSE	FALSE	TRUE	Gene	ensembl_havana	17	46274184	46361766	-1	TRUE
Astrocytes	ARL4A	ARL4A	FALSE	ENSG00000122644	ARL4A	ARF like GTPase 4A [Source:HGNC Symbol;Acc:HGNC:695]	protein_coding	FALSE	FALSE	TRUE	Gene	ensembl_havana	7	12686602	12690958	1	TRUE
Astrocytes	ARL4D	ARL4D	FALSE	ENSG00000175906	ARL4D	ARF like GTPase 4D [Source:HGNC Symbol;Acc:HGNC:656]	protein_coding	FALSE	FALSE	TRUE	Gene	ensembl_havana	17	43398150	43401137	1	TRUE
Astrocytes	ARMC3	ARMC3	FALSE	ENSG00000165309	ARMC3	armadillo repeat containing 3 [Source:HGNC Symbol;Acc:HGNC:30964]	protein_coding	FALSE	FALSE	TRUE	Gene	ensembl_havana	10	22928024	23038523	1	TRUE
Astrocytes	ARNTL2	BMAL2	TRUE	ENSG00000029153	BMAL2	basic helix-loop-helix ARNT like 2 [Source:HGNC Symbol;Acc:HGNC:18984]	protein_coding	FALSE	FALSE	TRUE	Gene	ensembl_havana	12	27332836	27425289	1	TRUE
Astrocytes	ARPC1B	ARPC1B	FALSE	ENSG00000130429	ARPC1B	actin related protein 2/3 complex subunit 1B [Source:HGNC Symbol;Acc:HGNC:704]	protein_coding	FALSE	FALSE	TRUE	Gene	ensembl_havana	7	99374226	99394827	1	TRUE
Astrocytes	ARPC3	ARPC3	FALSE	ENSG00000111229	ARPC3	actin related protein 2/3 complex subunit 3 [Source:HGNC Symbol;Acc:HGNC:706]	protein_coding	FALSE	FALSE	TRUE	Gene	ensembl_havana	12	110434582	110450422	-1	TRUE
Astrocytes	ARPP19	ARPP19	FALSE	ENSG00000128989	ARPP19	cAMP regulated phosphoprotein 19 [Source:HGNC Symbol;Acc:HGNC:16967]	protein_coding	FALSE	FALSE	TRUE	Gene	ensembl_havana	15	52547045	52569883	-1	TRUE
Astrocytes	ARPP21	ARPP21	FALSE	ENSG00000172995	ARPP21	cAMP regulated phosphoprotein 21 [Source:HGNC Symbol;Acc:HGNC:16968]	protein_coding	FALSE	FALSE	TRUE	Gene	ensembl_havana	3	35638945	35794496	1	TRUE
Astrocytes	ARRDC4	ARRDC4	FALSE	ENSG00000140450	ARRDC4	arrestin domain containing 4 [Source:HGNC Symbol;Acc:HGNC:28087]	protein_coding	FALSE	FALSE	TRUE	Gene	ensembl_havana	15	97960703	97973838	1	TRUE
Astrocytes	ART3	ART3	FALSE	ENSG00000156219	ART3	ADP-ribosyltransferase 3 (inactive) [Source:HGNC Symbol;Acc:HGNC:725]	protein_coding	FALSE	FALSE	TRUE	Gene	ensembl_havana	4	76011184	76114094	1	TRUE
Astrocytes	ASF1B	ASF1B	FALSE	ENSG00000105011	ASF1B	anti-silencing function 1B histone chaperone [Source:HGNC Symbol;Acc:HGNC:20996]	protein_coding	FALSE	FALSE	TRUE	Gene	ensembl_havana	19	14119512	14136622	-1	TRUE
Astrocytes	ASIC2	ASIC2	FALSE	ENSG00000108684	ASIC2	acid sensing ion channel subunit 2 [Source:HGNC Symbol;Acc:HGNC:99]	protein_coding	FALSE	FALSE	TRUE	Gene	ensembl_havana	17	33013087	34174964	-1	TRUE
Astrocytes	ASS1	ASS1	FALSE	ENSG00000130707	ASS1	argininosuccinate synthase 1 [Source:HGNC Symbol;Acc:HGNC:758]	protein_coding	FALSE	FALSE	TRUE	Gene	ensembl_havana	9	130443282	130502361	1	TRUE
Astrocytes	ASXL3	ASXL3	FALSE	ENSG00000141431	ASXL3	ASXL transcriptional regulator 3 [Source:HGNC Symbol;Acc:HGNC:29357]	protein_coding	FALSE	FALSE	TRUE	Gene	ensembl_havana	18	33578219	33751195	1	TRUE
Astrocytes	ATCAY	ATCAY	FALSE	ENSG00000167654	ATCAY	ATCAY kinesin light chain interacting caytaxin [Source:HGNC Symbol;Acc:HGNC:779]	protein_coding	FALSE	FALSE	TRUE	Gene	ensembl_havana	19	3879864	3928082	1	TRUE
Astrocytes	ATF3	ATF3	FALSE	ENSG00000162772	ATF3	activating transcription factor 3 [Source:HGNC Symbol;Acc:HGNC:785]	protein_coding	FALSE	FALSE	TRUE	Gene	ensembl_havana	1	212565334	212620777	1	TRUE
Astrocytes	ATP10A	ATP10A	FALSE	ENSG00000206190	ATP10A	ATPase phospholipid transporting 10A (putative) [Source:HGNC Symbol;Acc:HGNC:13542]	protein_coding	FALSE	FALSE	TRUE	Gene	ensembl_havana	15	25677273	25865184	-1	TRUE
Astrocytes	ATP10B	ATP10B	FALSE	ENSG00000118322	ATP10B	ATPase phospholipid transporting 10B (putative) [Source:HGNC Symbol;Acc:HGNC:13543]	protein_coding	FALSE	FALSE	TRUE	Gene	ensembl_havana	5	160563120	160852214	-1	TRUE
Astrocytes	ATP11A	ATP11A	FALSE	ENSG00000068650	ATP11A	ATPase phospholipid transporting 11A [Source:HGNC Symbol;Acc:HGNC:13552]	protein_coding	FALSE	FALSE	TRUE	Gene	ensembl_havana	13	112689911	112887168	1	TRUE
Astrocytes	ATP1A1	ATP1A1	FALSE	ENSG00000163399	ATP1A1	ATPase Na+/K+ transporting subunit alpha 1 [Source:HGNC Symbol;Acc:HGNC:799]	protein_coding	FALSE	FALSE	TRUE	Gene	ensembl_havana	1	116372668	116410261	1	TRUE
Astrocytes	ATP1B1	ATP1B1	FALSE	ENSG00000143153	ATP1B1	ATPase Na+/K+ transporting subunit beta 1 [Source:HGNC Symbol;Acc:HGNC:804]	protein_coding	FALSE	FALSE	TRUE	Gene	ensembl_havana	1	169105697	169310992	1	TRUE
Astrocytes	ATP1B3	ATP1B3	FALSE	ENSG00000069849	ATP1B3	ATPase Na+/K+ transporting subunit beta 3 [Source:HGNC Symbol;Acc:HGNC:806]	protein_coding	FALSE	FALSE	TRUE	Gene	ensembl_havana	3	141876124	141926549	1	TRUE
Astrocytes	ATP2B1	ATP2B1	FALSE	ENSG00000070961	ATP2B1	ATPase plasma membrane Ca2+ transporting 1 [Source:HGNC Symbol;Acc:HGNC:814]	protein_coding	FALSE	FALSE	TRUE	Gene	ensembl_havana	12	89588049	89709527	-1	TRUE
Astrocytes	ATP2B3	ATP2B3	FALSE	ENSG00000067842	ATP2B3	ATPase plasma membrane Ca2+ transporting 3 [Source:HGNC Symbol;Acc:HGNC:816]	protein_coding	FALSE	FALSE	TRUE	Gene	ensembl_havana	X	153517637	153582939	1	TRUE
Astrocytes	ATP5F1B	ATP5F1B	FALSE	ENSG00000110955	ATP5F1B	ATP synthase F1 subunit beta [Source:HGNC Symbol;Acc:HGNC:830]	protein_coding	FALSE	FALSE	TRUE	Gene	ensembl_havana	12	56638171	56646079	-1	TRUE
Astrocytes	ATP5F1D	ATP5F1D	FALSE	ENSG00000099624	ATP5F1D	ATP synthase F1 subunit delta [Source:HGNC Symbol;Acc:HGNC:837]	protein_coding	FALSE	FALSE	TRUE	Gene	ensembl_havana	19	1241746	1244825	1	TRUE
Astrocytes	ATP5F1E	ATP5F1E	FALSE	ENSG00000124172	ATP5F1E	ATP synthase F1 subunit epsilon [Source:HGNC Symbol;Acc:HGNC:838]	protein_coding	FALSE	FALSE	TRUE	Gene	ensembl_havana	20	59025475	59032358	-1	TRUE
Astrocytes	ATP5IF1	ATP5IF1	FALSE	ENSG00000130770	ATP5IF1	ATP synthase inhibitory factor subunit 1 [Source:HGNC Symbol;Acc:HGNC:871]	protein_coding	FALSE	FALSE	TRUE	Gene	ensembl_havana	1	28236084	28246906	1	TRUE
Astrocytes	ATP5MC3	ATP5MC3	FALSE	ENSG00000154518	ATP5MC3	ATP synthase membrane subunit c locus 3 [Source:HGNC Symbol;Acc:HGNC:843]	protein_coding	FALSE	FALSE	TRUE	Gene	ensembl_havana	2	175176258	175181764	-1	TRUE
Astrocytes	ATP5MD	ATP5MK	TRUE	ENSG00000173915	ATP5MK	ATP synthase membrane subunit k [Source:HGNC Symbol;Acc:HGNC:30889]	protein_coding	FALSE	FALSE	TRUE	Gene	ensembl_havana	10	103388991	103396492	-1	TRUE
Astrocytes	ATP5ME	ATP5ME	FALSE	ENSG00000169020	ATP5ME	ATP synthase membrane subunit e [Source:HGNC Symbol;Acc:HGNC:846]	protein_coding	FALSE	FALSE	TRUE	Gene	ensembl_havana	4	672423	674369	-1	TRUE
Astrocytes	ATP5MPL	ATP5MJ	TRUE	ENSG00000156411	ATP5MJ	ATP synthase membrane subunit j [Source:HGNC Symbol;Acc:HGNC:1188]	protein_coding	FALSE	FALSE	TRUE	Gene	ensembl_havana	14	103912281	103928269	-1	TRUE
Astrocytes	ATP6V0B	ATP6V0B	FALSE	ENSG00000117410	ATP6V0B	ATPase H+ transporting V0 subunit b [Source:HGNC Symbol;Acc:HGNC:861]	protein_coding	FALSE	FALSE	TRUE	Gene	ensembl_havana	1	43974487	43978295	1	TRUE
Astrocytes	ATP6V1B2	ATP6V1B2	FALSE	ENSG00000147416	ATP6V1B2	ATPase H+ transporting V1 subunit B2 [Source:HGNC Symbol;Acc:HGNC:854]	protein_coding	FALSE	FALSE	TRUE	Gene	ensembl_havana	8	20197381	20230399	1	TRUE
Astrocytes	ATP6V1E1	ATP6V1E1	FALSE	ENSG00000131100	ATP6V1E1	ATPase H+ transporting V1 subunit E1 [Source:HGNC Symbol;Acc:HGNC:857]	protein_coding	FALSE	FALSE	TRUE	Gene	ensembl_havana	22	17592136	17630958	-1	TRUE
Astrocytes	ATP6V1F	ATP6V1F	FALSE	ENSG00000128524	ATP6V1F	ATPase H+ transporting V1 subunit F [Source:HGNC Symbol;Acc:HGNC:16832]	protein_coding	FALSE	FALSE	TRUE	Gene	ensembl_havana	7	128862856	128865847	1	TRUE
Astrocytes	ATP8A2	ATP8A2	FALSE	ENSG00000132932	ATP8A2	ATPase phospholipid transporting 8A2 [Source:HGNC Symbol;Acc:HGNC:13533]	protein_coding	FALSE	FALSE	TRUE	Gene	ensembl_havana	13	25371974	26025851	1	TRUE
Astrocytes	ATP8B4	ATP8B4	FALSE	ENSG00000104043	ATP8B4	ATPase phospholipid transporting 8B4 (putative) [Source:HGNC Symbol;Acc:HGNC:13536]	protein_coding	FALSE	FALSE	TRUE	Gene	ensembl_havana	15	49858238	50182817	-1	TRUE
Astrocytes	ATP9A	ATP9A	FALSE	ENSG00000054793	ATP9A	ATPase phospholipid transporting 9A (putative) [Source:HGNC Symbol;Acc:HGNC:13540]	protein_coding	FALSE	FALSE	TRUE	Gene	ensembl_havana	20	51596514	51768390	-1	TRUE
Astrocytes	ATRNL1	ATRNL1	FALSE	ENSG00000107518	ATRNL1	attractin like 1 [Source:HGNC Symbol;Acc:HGNC:29063]	protein_coding	FALSE	FALSE	TRUE	Gene	ensembl_havana	10	115093365	115948999	1	TRUE
Astrocytes	AUP1	AUP1	FALSE	ENSG00000115307	AUP1	AUP1 lipid droplet regulating VLDL assembly factor [Source:HGNC Symbol;Acc:HGNC:891]	protein_coding	FALSE	FALSE	TRUE	Gene	ensembl_havana	2	74526636	74529788	-1	TRUE
Astrocytes	B2M	B2M	FALSE	ENSG00000166710	B2M	beta-2-microglobulin [Source:HGNC Symbol;Acc:HGNC:914]	protein_coding	FALSE	FALSE	TRUE	Gene	ensembl_havana	15	44711253	44718851	1	TRUE
Astrocytes	B3GALT2	B3GALT2	FALSE	ENSG00000162630	B3GALT2	beta-1,3-galactosyltransferase 2 [Source:HGNC Symbol;Acc:HGNC:917]	protein_coding	FALSE	FALSE	TRUE	Gene	ensembl_havana	1	193178730	193186613	-1	TRUE
Astrocytes	B3GAT2	B3GAT2	FALSE	ENSG00000112309	B3GAT2	beta-1,3-glucuronyltransferase 2 [Source:HGNC Symbol;Acc:HGNC:922]	protein_coding	FALSE	FALSE	TRUE	Gene	ensembl_havana	6	70856679	70957060	-1	TRUE
Astrocytes	B4GALNT1	B4GALNT1	FALSE	ENSG00000135454	B4GALNT1	beta-1,4-N-acetyl-galactosaminyltransferase 1 [Source:HGNC Symbol;Acc:HGNC:4117]	protein_coding	FALSE	FALSE	TRUE	Gene	ensembl_havana	12	57623409	57633239	-1	TRUE
Astrocytes	B4GALNT3	B4GALNT3	FALSE	ENSG00000139044	B4GALNT3	beta-1,4-N-acetyl-galactosaminyltransferase 3 [Source:HGNC Symbol;Acc:HGNC:24137]	protein_coding	FALSE	FALSE	TRUE	Gene	ensembl_havana	12	459923	563509	1	TRUE
Astrocytes	B4GAT1	B4GAT1	FALSE	ENSG00000174684	B4GAT1	beta-1,4-glucuronyltransferase 1 [Source:HGNC Symbol;Acc:HGNC:15685]	protein_coding	FALSE	FALSE	TRUE	Gene	ensembl_havana	11	66345374	66347638	-1	TRUE
Astrocytes	BAALC-AS1	BAALC-AS1	FALSE	ENSG00000247081	BAALC-AS1	BAALC antisense RNA 1 [Source:HGNC Symbol;Acc:HGNC:50461]	lncRNA	TRUE	TRUE	FALSE	Gene	havana	8	103153394	103371410	-1	TRUE
Astrocytes	BACE2	BACE2	FALSE	ENSG00000182240	BACE2	beta-secretase 2 [Source:HGNC Symbol;Acc:HGNC:934]	protein_coding	FALSE	FALSE	TRUE	Gene	ensembl_havana	21	41167801	41282530	1	TRUE
Astrocytes	BAG3	BAG3	FALSE	ENSG00000151929	BAG3	BAG cochaperone 3 [Source:HGNC Symbol;Acc:HGNC:939]	protein_coding	FALSE	FALSE	TRUE	Gene	ensembl_havana	10	119650879	119677913	1	TRUE
Astrocytes	BAIAP2	BAIAP2	FALSE	ENSG00000175866	BAIAP2	BAR/IMD domain containing adaptor protein 2 [Source:HGNC Symbol;Acc:HGNC:947]	protein_coding	FALSE	FALSE	TRUE	Gene	ensembl_havana	17	81035122	81117434	1	TRUE
Astrocytes	BAIAP2L1	BAIAP2L1	FALSE	ENSG00000006453	BAIAP2L1	BAR/IMD domain containing adaptor protein 2 like 1 [Source:HGNC Symbol;Acc:HGNC:21649]	protein_coding	FALSE	FALSE	TRUE	Gene	ensembl_havana	7	98291648	98401115	-1	TRUE
Astrocytes	BAIAP3	BAIAP3	FALSE	ENSG00000007516	BAIAP3	BAI1 associated protein 3 [Source:HGNC Symbol;Acc:HGNC:948]	protein_coding	FALSE	FALSE	TRUE	Gene	ensembl_havana	16	1333638	1349439	1	TRUE
Astrocytes	BAMBI	BAMBI	FALSE	ENSG00000095739	BAMBI	BMP and activin membrane bound inhibitor [Source:HGNC Symbol;Acc:HGNC:30251]	protein_coding	FALSE	FALSE	TRUE	Gene	ensembl_havana	10	28677510	28682932	1	TRUE
Astrocytes	BASP1	BASP1	FALSE	ENSG00000176788	BASP1	brain abundant membrane attached signal protein 1 [Source:HGNC Symbol;Acc:HGNC:957]	protein_coding	FALSE	FALSE	TRUE	Gene	ensembl_havana	5	17065598	17276843	1	TRUE
Astrocytes	BASP1-AS1	BASP1-AS1	FALSE	ENSG00000215196	BASP1-AS1	BASP1 antisense RNA 1 [Source:HGNC Symbol;Acc:HGNC:26609]	lncRNA	TRUE	TRUE	FALSE	Gene	havana	5	17089296	17217096	-1	TRUE
Astrocytes	BCAP31	BCAP31	FALSE	ENSG00000185825	BCAP31	B cell receptor associated protein 31 [Source:HGNC Symbol;Acc:HGNC:16695]	protein_coding	FALSE	FALSE	TRUE	Gene	ensembl_havana	X	153698006	153725957	-1	TRUE
Astrocytes	BCAS1	BCAS1	FALSE	ENSG00000064787	BCAS1	brain enriched myelin associated protein 1 [Source:HGNC Symbol;Acc:HGNC:974]	protein_coding	FALSE	FALSE	TRUE	Gene	ensembl_havana	20	53936777	54070641	-1	TRUE
Astrocytes	BCAT1	BCAT1	FALSE	ENSG00000060982	BCAT1	branched chain amino acid transaminase 1 [Source:HGNC Symbol;Acc:HGNC:976]	protein_coding	FALSE	FALSE	TRUE	Gene	ensembl_havana	12	24810024	24949556	-1	TRUE
Astrocytes	BCL11A	BCL11A	FALSE	ENSG00000119866	BCL11A	BCL11 transcription factor A [Source:HGNC Symbol;Acc:HGNC:13221]	protein_coding	FALSE	FALSE	TRUE	Gene	ensembl_havana	2	60450520	60554467	-1	TRUE
Astrocytes	BCL11B	BCL11B	FALSE	ENSG00000127152	BCL11B	BCL11 transcription factor B [Source:HGNC Symbol;Acc:HGNC:13222]	protein_coding	FALSE	FALSE	TRUE	Gene	ensembl_havana	14	99169287	99272197	-1	TRUE
Astrocytes	BCL6	BCL6	FALSE	ENSG00000113916	BCL6	BCL6 transcription repressor [Source:HGNC Symbol;Acc:HGNC:1001]	protein_coding	FALSE	FALSE	TRUE	Gene	ensembl_havana	3	187721377	187745725	-1	TRUE
Astrocytes	BCL7A	BCL7A	FALSE	ENSG00000110987	BCL7A	BAF chromatin remodeling complex subunit BCL7A [Source:HGNC Symbol;Acc:HGNC:1004]	protein_coding	FALSE	FALSE	TRUE	Gene	ensembl_havana	12	122019422	122062044	1	TRUE
Astrocytes	BEX1	BEX1	FALSE	ENSG00000133169	BEX1	brain expressed X-linked 1 [Source:HGNC Symbol;Acc:HGNC:1036]	protein_coding	FALSE	FALSE	TRUE	Gene	ensembl_havana	X	103062645	103064342	-1	TRUE
Astrocytes	BEX2	BEX2	FALSE	ENSG00000133134	BEX2	brain expressed X-linked 2 [Source:HGNC Symbol;Acc:HGNC:30933]	protein_coding	FALSE	FALSE	TRUE	Gene	ensembl_havana	X	103309345	103311298	-1	TRUE
Astrocytes	BEX3	BEX3	FALSE	ENSG00000166681	BEX3	brain expressed X-linked 3 [Source:HGNC Symbol;Acc:HGNC:13388]	protein_coding	FALSE	FALSE	TRUE	Gene	ensembl_havana	X	103376299	103378301	1	TRUE
Astrocytes	BEX5	BEX5	FALSE	ENSG00000184515	BEX5	brain expressed X-linked 5 [Source:HGNC Symbol;Acc:HGNC:27990]	protein_coding	FALSE	FALSE	TRUE	Gene	ensembl_havana	X	102153464	102156017	-1	TRUE
Astrocytes	BHLHE40	BHLHE40	FALSE	ENSG00000134107	BHLHE40	basic helix-loop-helix family member e40 [Source:HGNC Symbol;Acc:HGNC:1046]	protein_coding	FALSE	FALSE	TRUE	Gene	ensembl_havana	3	4978715	4985323	1	TRUE
Astrocytes	BID	BID	FALSE	ENSG00000015475	BID	BH3 interacting domain death agonist [Source:HGNC Symbol;Acc:HGNC:1050]	protein_coding	FALSE	FALSE	TRUE	Gene	ensembl_havana	22	17734138	17774770	-1	TRUE
Astrocytes	BIN1	BIN1	FALSE	ENSG00000136717	BIN1	bridging integrator 1 [Source:HGNC Symbol;Acc:HGNC:1052]	protein_coding	FALSE	FALSE	TRUE	Gene	ensembl_havana	2	127048017	127107556	-1	TRUE
Astrocytes	BIRC3	BIRC3	FALSE	ENSG00000023445	BIRC3	baculoviral IAP repeat containing 3 [Source:HGNC Symbol;Acc:HGNC:591]	protein_coding	FALSE	FALSE	TRUE	Gene	ensembl_havana	11	102317484	102339403	1	TRUE
Astrocytes	BLM	BLM	FALSE	ENSG00000197299	BLM	BLM RecQ like helicase [Source:HGNC Symbol;Acc:HGNC:1058]	protein_coding	FALSE	FALSE	TRUE	Gene	ensembl_havana	15	90717340	90816166	1	TRUE
Astrocytes	BNC2	BNC2	FALSE	ENSG00000173068	BNC2	basonuclin zinc finger protein 2 [Source:HGNC Symbol;Acc:HGNC:30988]	protein_coding	FALSE	FALSE	TRUE	Gene	ensembl_havana	9	16409503	16870902	-1	TRUE
Astrocytes	BNIP3L	BNIP3L	FALSE	ENSG00000104765	BNIP3L	BCL2 interacting protein 3 like [Source:HGNC Symbol;Acc:HGNC:1085]	protein_coding	FALSE	FALSE	TRUE	Gene	ensembl_havana	8	26383037	26505636	1	TRUE
Astrocytes	BOK	BOK	FALSE	ENSG00000176720	BOK	BCL2 family apoptosis regulator BOK [Source:HGNC Symbol;Acc:HGNC:1087]	protein_coding	FALSE	FALSE	TRUE	Gene	ensembl_havana	2	241551300	241574568	1	TRUE
Astrocytes	BRINP1	BRINP1	FALSE	ENSG00000078725	BRINP1	BMP/retinoic acid inducible neural specific 1 [Source:HGNC Symbol;Acc:HGNC:2687]	protein_coding	FALSE	FALSE	TRUE	Gene	ensembl_havana	9	119153458	119369515	-1	TRUE
Astrocytes	BTBD11	ABTB3	TRUE	ENSG00000151136	ABTB3	ankyrin repeat and BTB domain containing 3 [Source:HGNC Symbol;Acc:HGNC:23844]	protein_coding	FALSE	FALSE	TRUE	Gene	ensembl_havana	12	107318421	107659642	1	TRUE
Astrocytes	BTBD9	BTBD9	FALSE	ENSG00000183826	BTBD9	BTB domain containing 9 [Source:HGNC Symbol;Acc:HGNC:21228]	protein_coding	FALSE	FALSE	TRUE	Gene	ensembl_havana	6	38168451	38640172	-1	TRUE
Astrocytes	BVES	POPDC1	TRUE	ENSG00000112276	POPDC1	popeye domain cAMP effector 1 [Source:HGNC Symbol;Acc:HGNC:1152]	protein_coding	FALSE	FALSE	TRUE	Gene	ensembl_havana	6	105096822	105137216	-1	TRUE
Astrocytes	C11ORF87	C11ORF87	FALSE	ENSG00000185742	C11orf87	chromosome 11 open reading frame 87 [Source:HGNC Symbol;Acc:HGNC:33788]	protein_coding	FALSE	FALSE	TRUE	Gene	ensembl_havana	11	109422190	109429167	1	TRUE
Astrocytes	C11ORF96	C11ORF96	FALSE	ENSG00000187479	C11orf96	chromosome 11 open reading frame 96 [Source:HGNC Symbol;Acc:HGNC:38675]	protein_coding	FALSE	FALSE	TRUE	Gene	ensembl_havana	11	43942637	43943878	1	TRUE
Astrocytes	C14ORF39	C14ORF39	FALSE	ENSG00000179008	C14orf39	chromosome 14 open reading frame 39 [Source:HGNC Symbol;Acc:HGNC:19849]	protein_coding	FALSE	FALSE	TRUE	Gene	ensembl_havana	14	60396469	60515543	-1	TRUE
Astrocytes	C19ORF53	C19ORF53	FALSE	ENSG00000104979	C19orf53	chromosome 19 open reading frame 53 [Source:HGNC Symbol;Acc:HGNC:24991]	protein_coding	FALSE	FALSE	TRUE	Gene	ensembl_havana	19	13774454	13778773	1	TRUE
Astrocytes	C1ORF115	C1ORF115	FALSE	ENSG00000162817	C1orf115	chromosome 1 open reading frame 115 [Source:HGNC Symbol;Acc:HGNC:25873]	protein_coding	FALSE	FALSE	TRUE	Gene	ensembl_havana	1	220690363	220699153	1	TRUE
Astrocytes	C1ORF216	C1ORF216	FALSE	ENSG00000142686	C1orf216	chromosome 1 open reading frame 216 [Source:HGNC Symbol;Acc:HGNC:26800]	protein_coding	FALSE	FALSE	TRUE	Gene	ensembl_havana	1	35713875	35718894	-1	TRUE
Astrocytes	C1ORF87	C1ORF87	FALSE	ENSG00000162598	C1orf87	chromosome 1 open reading frame 87 [Source:HGNC Symbol;Acc:HGNC:28547]	protein_coding	FALSE	FALSE	TRUE	Gene	ensembl_havana	1	59987269	60073770	-1	TRUE
Astrocytes	C1QB	C1QB	FALSE	ENSG00000173369	C1QB	complement C1q B chain [Source:HGNC Symbol;Acc:HGNC:1242]	protein_coding	FALSE	FALSE	TRUE	Gene	ensembl_havana	1	22652713	22661637	1	TRUE
Astrocytes	C1QL1	C1QL1	FALSE	ENSG00000131094	C1QL1	complement C1q like 1 [Source:HGNC Symbol;Acc:HGNC:24182]	protein_coding	FALSE	FALSE	TRUE	Gene	ensembl_havana	17	44959693	44968303	-1	TRUE
Astrocytes	C1QTNF1	C1QTNF1	FALSE	ENSG00000173918	C1QTNF1	C1q and TNF related 1 [Source:HGNC Symbol;Acc:HGNC:14324]	protein_coding	FALSE	FALSE	TRUE	Gene	ensembl_havana	17	79022729	79049788	1	TRUE
Astrocytes	C1QTNF4	C1QTNF4	FALSE	ENSG00000172247	C1QTNF4	C1q and TNF related 4 [Source:HGNC Symbol;Acc:HGNC:14346]	protein_coding	FALSE	FALSE	TRUE	Gene	ensembl_havana	11	47589666	47595642	-1	TRUE
Astrocytes	C20ORF204	C20ORF204	FALSE	ENSG00000196421	C20orf204	chromosome 20 open reading frame 204 [Source:HGNC Symbol;Acc:HGNC:27655]	protein_coding	FALSE	FALSE	TRUE	Gene	havana	20	64034344	64039962	1	TRUE
Astrocytes	C2ORF80	C2ORF80	FALSE	ENSG00000188674	C2orf80	chromosome 2 open reading frame 80 [Source:HGNC Symbol;Acc:HGNC:34352]	protein_coding	FALSE	FALSE	TRUE	Gene	ensembl_havana	2	208165343	208190245	-1	TRUE
Astrocytes	C3	C3	FALSE	ENSG00000125730	C3	complement C3 [Source:HGNC Symbol;Acc:HGNC:1318]	protein_coding	FALSE	FALSE	TRUE	Gene	ensembl_havana	19	6677704	6730562	-1	TRUE
Astrocytes	C3ORF80	C3ORF80	FALSE	ENSG00000180044	C3orf80	chromosome 3 open reading frame 80 [Source:HGNC Symbol;Acc:HGNC:40048]	protein_coding	FALSE	FALSE	TRUE	Gene	ensembl_havana	3	160225422	160228213	1	TRUE
Astrocytes	C4ORF19	PGCKA1	TRUE	ENSG00000154274	PGCKA1	PDCD10 and GCKIII kinases associated 1 [Source:HGNC Symbol;Acc:HGNC:25618]	protein_coding	FALSE	FALSE	TRUE	Gene	ensembl_havana	4	37453439	37624344	1	TRUE
Astrocytes	C4ORF48	NICOL1	TRUE	ENSG00000243449	NICOL1	NELL2 interacting cell ontogeny regulator 1 [Source:HGNC Symbol;Acc:HGNC:34437]	protein_coding	FALSE	FALSE	TRUE	Gene	ensembl_havana	4	2040628	2043964	1	TRUE
Astrocytes	C5ORF17	LINC02899	TRUE	ENSG00000248874	LINC02899	long intergenic non-protein coding RNA 2899 [Source:HGNC Symbol;Acc:HGNC:26630]	lncRNA	TRUE	TRUE	FALSE	Gene	havana	5	23951348	24178273	1	TRUE
Astrocytes	C7ORF61	SPACDR	TRUE	ENSG00000185955	SPACDR	sperm acrosome developmental regulator [Source:HGNC Symbol;Acc:HGNC:22135]	protein_coding	FALSE	FALSE	TRUE	Gene	ensembl_havana	7	100456620	100464260	-1	TRUE
Astrocytes	C8ORF34	C8ORF34	FALSE	ENSG00000165084	C8orf34	chromosome 8 open reading frame 34 [Source:HGNC Symbol;Acc:HGNC:30905]	protein_coding	FALSE	FALSE	TRUE	Gene	ensembl_havana	8	68330669	68819023	1	TRUE
Astrocytes	C8ORF37-AS1	CFAP418-AS1	TRUE	ENSG00000253773	CFAP418-AS1	CFAP418 antisense RNA 1 [Source:HGNC Symbol;Acc:HGNC:50444]	lncRNA	TRUE	TRUE	FALSE	Gene	ensembl_havana	8	95204456	95811254	1	TRUE
Astrocytes	C9ORF153	C9ORF153	FALSE	ENSG00000187753	C9orf153	chromosome 9 open reading frame 153 [Source:HGNC Symbol;Acc:HGNC:31456]	protein_coding	FALSE	FALSE	TRUE	Gene	ensembl_havana	9	86220265	86259657	-1	TRUE
Astrocytes	C9ORF16	BBLN	TRUE	ENSG00000171159	BBLN	bublin coiled coil protein [Source:HGNC Symbol;Acc:HGNC:17823]	protein_coding	FALSE	FALSE	TRUE	Gene	ensembl_havana	9	128160265	128163924	1	TRUE
Astrocytes	CA10	CA10	FALSE	ENSG00000154975	CA10	carbonic anhydrase 10 [Source:HGNC Symbol;Acc:HGNC:1369]	protein_coding	FALSE	FALSE	TRUE	Gene	ensembl_havana	17	51630313	52160017	-1	TRUE
Astrocytes	CA11	CA11	FALSE	ENSG00000063180	CA11	carbonic anhydrase 11 [Source:HGNC Symbol;Acc:HGNC:1370]	protein_coding	FALSE	FALSE	TRUE	Gene	ensembl_havana	19	48637946	48646386	-1	TRUE
Astrocytes	CA12	CA12	FALSE	ENSG00000074410	CA12	carbonic anhydrase 12 [Source:HGNC Symbol;Acc:HGNC:1371]	protein_coding	FALSE	FALSE	TRUE	Gene	ensembl_havana	15	63321378	63382027	-1	TRUE
Astrocytes	CA4	CA4	FALSE	ENSG00000167434	CA4	carbonic anhydrase 4 [Source:HGNC Symbol;Acc:HGNC:1375]	protein_coding	FALSE	FALSE	TRUE	Gene	ensembl_havana	17	60147838	60170899	1	TRUE
Astrocytes	CABCOCO1	CABCOCO1	FALSE	ENSG00000183346	CABCOCO1	ciliary associated calcium binding coiled-coil 1 [Source:HGNC Symbol;Acc:HGNC:28678]	protein_coding	FALSE	FALSE	TRUE	Gene	ensembl_havana	10	61662929	61766845	1	TRUE
Astrocytes	CABLES1	CABLES1	FALSE	ENSG00000134508	CABLES1	Cdk5 and Abl enzyme substrate 1 [Source:HGNC Symbol;Acc:HGNC:25097]	protein_coding	FALSE	FALSE	TRUE	Gene	ensembl_havana	18	23134564	23260470	1	TRUE
Astrocytes	CABP1	CABP1	FALSE	ENSG00000157782	CABP1	calcium binding protein 1 [Source:HGNC Symbol;Acc:HGNC:1384]	protein_coding	FALSE	FALSE	TRUE	Gene	ensembl_havana	12	120640590	120667327	1	TRUE
Astrocytes	CACNA1A	CACNA1A	FALSE	ENSG00000141837	CACNA1A	calcium voltage-gated channel subunit alpha1 A [Source:HGNC Symbol;Acc:HGNC:1388]	protein_coding	FALSE	FALSE	TRUE	Gene	ensembl_havana	19	13206442	13624489	-1	TRUE
Astrocytes	CACNA1B	CACNA1B	FALSE	ENSG00000148408	CACNA1B	calcium voltage-gated channel subunit alpha1 B [Source:HGNC Symbol;Acc:HGNC:1389]	protein_coding	FALSE	FALSE	TRUE	Gene	ensembl_havana	9	137877782	138124624	1	TRUE
Astrocytes	CACNA1D	CACNA1D	FALSE	ENSG00000157388	CACNA1D	calcium voltage-gated channel subunit alpha1 D [Source:HGNC Symbol;Acc:HGNC:1391]	protein_coding	FALSE	FALSE	TRUE	Gene	ensembl_havana	3	53328963	53813733	1	TRUE
Astrocytes	CACNA1E	CACNA1E	FALSE	ENSG00000198216	CACNA1E	calcium voltage-gated channel subunit alpha1 E [Source:HGNC Symbol;Acc:HGNC:1392]	protein_coding	FALSE	FALSE	TRUE	Gene	ensembl_havana	1	181317690	181813262	1	TRUE
Astrocytes	CACNA1G	CACNA1G	FALSE	ENSG00000006283	CACNA1G	calcium voltage-gated channel subunit alpha1 G [Source:HGNC Symbol;Acc:HGNC:1394]	protein_coding	FALSE	FALSE	TRUE	Gene	ensembl_havana	17	50560715	50627474	1	TRUE
Astrocytes	CACNA1I	CACNA1I	FALSE	ENSG00000100346	CACNA1I	calcium voltage-gated channel subunit alpha1 I [Source:HGNC Symbol;Acc:HGNC:1396]	protein_coding	FALSE	FALSE	TRUE	Gene	ensembl_havana	22	39570753	39689735	1	TRUE
Astrocytes	CACNA2D3	CACNA2D3	FALSE	ENSG00000157445	CACNA2D3	calcium voltage-gated channel auxiliary subunit alpha2delta 3 [Source:HGNC Symbol;Acc:HGNC:15460]	protein_coding	FALSE	FALSE	TRUE	Gene	ensembl_havana	3	54122427	55074557	1	TRUE
Astrocytes	CACNB2	CACNB2	FALSE	ENSG00000165995	CACNB2	calcium voltage-gated channel auxiliary subunit beta 2 [Source:HGNC Symbol;Acc:HGNC:1402]	protein_coding	FALSE	FALSE	TRUE	Gene	ensembl_havana	10	18140424	18543557	1	TRUE
Astrocytes	CACNB3	CACNB3	FALSE	ENSG00000167535	CACNB3	calcium voltage-gated channel auxiliary subunit beta 3 [Source:HGNC Symbol;Acc:HGNC:1403]	protein_coding	FALSE	FALSE	TRUE	Gene	ensembl_havana	12	48813794	48828941	1	TRUE
Astrocytes	CACNG3	CACNG3	FALSE	ENSG00000006116	CACNG3	calcium voltage-gated channel auxiliary subunit gamma 3 [Source:HGNC Symbol;Acc:HGNC:1407]	protein_coding	FALSE	FALSE	TRUE	Gene	ensembl_havana	16	24256286	24362412	1	TRUE
Astrocytes	CACNG8	CACNG8	FALSE	ENSG00000142408	CACNG8	calcium voltage-gated channel auxiliary subunit gamma 8 [Source:HGNC Symbol;Acc:HGNC:13628]	protein_coding	FALSE	FALSE	TRUE	Gene	ensembl_havana	19	53962937	53990215	1	TRUE
Astrocytes	CADPS	CADPS	FALSE	ENSG00000163618	CADPS	calcium dependent secretion activator [Source:HGNC Symbol;Acc:HGNC:1426]	protein_coding	FALSE	FALSE	TRUE	Gene	ensembl_havana	3	62398346	62875563	-1	TRUE
Astrocytes	CAGE1	CAGE1	FALSE	ENSG00000164304	CAGE1	cancer antigen 1 [Source:HGNC Symbol;Acc:HGNC:21622]	protein_coding	FALSE	FALSE	TRUE	Gene	ensembl_havana	6	7326656	7389742	-1	TRUE
Astrocytes	CALCRL	CALCRL	FALSE	ENSG00000064989	CALCRL	calcitonin receptor like receptor [Source:HGNC Symbol;Acc:HGNC:16709]	protein_coding	FALSE	FALSE	TRUE	Gene	ensembl_havana	2	187341946	187448506	-1	TRUE
Astrocytes	CALD1	CALD1	FALSE	ENSG00000122786	CALD1	caldesmon 1 [Source:HGNC Symbol;Acc:HGNC:1441]	protein_coding	FALSE	FALSE	TRUE	Gene	ensembl_havana	7	134744252	134970729	1	TRUE
Astrocytes	CALM1	CALM1	FALSE	ENSG00000198668	CALM1	calmodulin 1 [Source:HGNC Symbol;Acc:HGNC:1442]	protein_coding	FALSE	FALSE	TRUE	Gene	ensembl_havana	14	90396502	90408268	1	TRUE
Astrocytes	CALM3	CALM3	FALSE	ENSG00000160014	CALM3	calmodulin 3 [Source:HGNC Symbol;Acc:HGNC:1449]	protein_coding	FALSE	FALSE	TRUE	Gene	ensembl_havana	19	46601074	46610787	1	TRUE
Astrocytes	CALN1	CALN1	FALSE	ENSG00000183166	CALN1	calneuron 1 [Source:HGNC Symbol;Acc:HGNC:13248]	protein_coding	FALSE	FALSE	TRUE	Gene	ensembl_havana	7	71779491	72447151	-1	TRUE
Astrocytes	CALY	CALY	FALSE	ENSG00000130643	CALY	calcyon neuron specific vesicular protein [Source:HGNC Symbol;Acc:HGNC:17938]	protein_coding	FALSE	FALSE	TRUE	Gene	ensembl_havana	10	133324072	133336980	-1	TRUE
Astrocytes	CAMK1G	CAMK1G	FALSE	ENSG00000008118	CAMK1G	calcium/calmodulin dependent protein kinase IG [Source:HGNC Symbol;Acc:HGNC:14585]	protein_coding	FALSE	FALSE	TRUE	Gene	ensembl_havana	1	209583714	209613939	1	TRUE
Astrocytes	CAMK2A	CAMK2A	FALSE	ENSG00000070808	CAMK2A	calcium/calmodulin dependent protein kinase II alpha [Source:HGNC Symbol;Acc:HGNC:1460]	protein_coding	FALSE	FALSE	TRUE	Gene	ensembl_havana	5	150219491	150290093	-1	TRUE
Astrocytes	CAMK2N1	CAMK2N1	FALSE	ENSG00000162545	CAMK2N1	calcium/calmodulin dependent protein kinase II inhibitor 1 [Source:HGNC Symbol;Acc:HGNC:24190]	protein_coding	FALSE	FALSE	TRUE	Gene	ensembl_havana	1	20482391	20486210	-1	TRUE
Astrocytes	CAMK2N2	CAMK2N2	FALSE	ENSG00000163888	CAMK2N2	calcium/calmodulin dependent protein kinase II inhibitor 2 [Source:HGNC Symbol;Acc:HGNC:24197]	protein_coding	FALSE	FALSE	TRUE	Gene	ensembl_havana	3	184259213	184261553	-1	TRUE
Astrocytes	CAMKK1	CAMKK1	FALSE	ENSG00000004660	CAMKK1	calcium/calmodulin dependent protein kinase kinase 1 [Source:HGNC Symbol;Acc:HGNC:1469]	protein_coding	FALSE	FALSE	TRUE	Gene	ensembl_havana	17	3860315	3894891	-1	TRUE
Astrocytes	CAMKV	CAMKV	FALSE	ENSG00000164076	CAMKV	CaM kinase like vesicle associated [Source:HGNC Symbol;Acc:HGNC:28788]	protein_coding	FALSE	FALSE	TRUE	Gene	ensembl_havana	3	49857214	49869935	-1	TRUE
Astrocytes	CAMLG	CAMLG	FALSE	ENSG00000164615	CAMLG	calcium modulating ligand [Source:HGNC Symbol;Acc:HGNC:1471]	protein_coding	FALSE	FALSE	TRUE	Gene	ensembl_havana	5	134737608	134752705	1	TRUE
Astrocytes	CAP2	CAP2	FALSE	ENSG00000112186	CAP2	cyclase associated actin cytoskeleton regulatory protein 2 [Source:HGNC Symbol;Acc:HGNC:20039]	protein_coding	FALSE	FALSE	TRUE	Gene	ensembl_havana	6	17393375	17557792	1	TRUE
Astrocytes	CARMIL2	CARMIL2	FALSE	ENSG00000159753	CARMIL2	capping protein regulator and myosin 1 linker 2 [Source:HGNC Symbol;Acc:HGNC:27089]	protein_coding	FALSE	FALSE	TRUE	Gene	ensembl_havana	16	67644988	67657569	1	TRUE
Astrocytes	CARNS1	CARNS1	FALSE	ENSG00000172508	CARNS1	carnosine synthase 1 [Source:HGNC Symbol;Acc:HGNC:29268]	protein_coding	FALSE	FALSE	TRUE	Gene	ensembl_havana	11	67414968	67425613	1	TRUE
Astrocytes	CARTPT	CARTPT	FALSE	ENSG00000164326	CARTPT	CART prepropeptide [Source:HGNC Symbol;Acc:HGNC:24323]	protein_coding	FALSE	FALSE	TRUE	Gene	ensembl_havana	5	71719275	71721048	1	TRUE
Astrocytes	CASC15	CASC15	FALSE	ENSG00000272168	CASC15	cancer susceptibility 15 [Source:HGNC Symbol;Acc:HGNC:28245]	lncRNA	TRUE	TRUE	FALSE	Gene	havana	6	21664164	22660021	1	TRUE
Astrocytes	CAVIN1	CAVIN1	FALSE	ENSG00000177469	CAVIN1	caveolae associated protein 1 [Source:HGNC Symbol;Acc:HGNC:9688]	protein_coding	FALSE	FALSE	TRUE	Gene	ensembl_havana	17	42402449	42423256	-1	TRUE
Astrocytes	CBLN2	CBLN2	FALSE	ENSG00000141668	CBLN2	cerebellin 2 precursor [Source:HGNC Symbol;Acc:HGNC:1544]	protein_coding	FALSE	FALSE	TRUE	Gene	ensembl_havana	18	72534118	72638521	-1	TRUE
Astrocytes	CBLN4	CBLN4	FALSE	ENSG00000054803	CBLN4	cerebellin 4 precursor [Source:HGNC Symbol;Acc:HGNC:16231]	protein_coding	FALSE	FALSE	TRUE	Gene	ensembl_havana	20	55997357	56005519	-1	TRUE
Astrocytes	CCBE1	CCBE1	FALSE	ENSG00000183287	CCBE1	collagen and calcium binding EGF domains 1 [Source:HGNC Symbol;Acc:HGNC:29426]	protein_coding	FALSE	FALSE	TRUE	Gene	ensembl_havana	18	59430939	59697694	-1	TRUE
Astrocytes	CCDC129	ITPRID1	TRUE	ENSG00000180347	ITPRID1	ITPR interacting domain containing 1 [Source:HGNC Symbol;Acc:HGNC:27363]	protein_coding	FALSE	FALSE	TRUE	Gene	ensembl_havana	7	31514090	31656504	1	TRUE
Astrocytes	CCDC141	CCDC141	FALSE	ENSG00000163492	CCDC141	coiled-coil domain containing 141 [Source:HGNC Symbol;Acc:HGNC:26821]	protein_coding	FALSE	FALSE	TRUE	Gene	havana	2	178829757	179051697	-1	TRUE
Astrocytes	CCDC184	CCDC184	FALSE	ENSG00000177875	CCDC184	coiled-coil domain containing 184 [Source:HGNC Symbol;Acc:HGNC:33749]	protein_coding	FALSE	FALSE	TRUE	Gene	ensembl_havana	12	48183644	48185926	1	TRUE
Astrocytes	CCDC74B	CCDC74B	FALSE	ENSG00000152076	CCDC74B	coiled-coil domain containing 74B [Source:HGNC Symbol;Acc:HGNC:25267]	protein_coding	FALSE	FALSE	TRUE	Gene	ensembl_havana	2	130139287	130145134	-1	TRUE
Astrocytes	CCDC85A	CCDC85A	FALSE	ENSG00000055813	CCDC85A	coiled-coil domain containing 85A [Source:HGNC Symbol;Acc:HGNC:29400]	protein_coding	FALSE	FALSE	TRUE	Gene	ensembl_havana	2	56183751	56386178	1	TRUE
Astrocytes	CCDC85B	CCDC85B	FALSE	ENSG00000175602	CCDC85B	coiled-coil domain containing 85B [Source:HGNC Symbol;Acc:HGNC:24926]	protein_coding	FALSE	FALSE	TRUE	Gene	ensembl_havana	11	65890673	65891635	1	TRUE
Astrocytes	CCDC88C	CCDC88C	FALSE	ENSG00000015133	CCDC88C	coiled-coil domain containing 88C [Source:HGNC Symbol;Acc:HGNC:19967]	protein_coding	FALSE	FALSE	TRUE	Gene	ensembl_havana	14	91271323	91417844	-1	TRUE
Astrocytes	CCK	CCK	FALSE	ENSG00000187094	CCK	cholecystokinin [Source:HGNC Symbol;Acc:HGNC:1569]	protein_coding	FALSE	FALSE	TRUE	Gene	ensembl_havana	3	42257823	42266185	-1	TRUE
Astrocytes	CCKBR	CCKBR	FALSE	ENSG00000110148	CCKBR	cholecystokinin B receptor [Source:HGNC Symbol;Acc:HGNC:1571]	protein_coding	FALSE	FALSE	TRUE	Gene	ensembl_havana	11	6259806	6272127	1	TRUE
Astrocytes	CCL2	CCL2	FALSE	ENSG00000108691	CCL2	C-C motif chemokine ligand 2 [Source:HGNC Symbol;Acc:HGNC:10618]	protein_coding	FALSE	FALSE	TRUE	Gene	ensembl_havana	17	34255274	34257208	1	TRUE
Astrocytes	CCL28	CCL28	FALSE	ENSG00000151882	CCL28	C-C motif chemokine ligand 28 [Source:HGNC Symbol;Acc:HGNC:17700]	protein_coding	FALSE	FALSE	TRUE	Gene	ensembl_havana	5	43376645	43412391	-1	TRUE
Astrocytes	CCND2	CCND2	FALSE	ENSG00000118971	CCND2	cyclin D2 [Source:HGNC Symbol;Acc:HGNC:1583]	protein_coding	FALSE	FALSE	TRUE	Gene	ensembl_havana	12	4269771	4306933	1	TRUE
Astrocytes	CCSER1	CCSER1	FALSE	ENSG00000184305	CCSER1	coiled-coil serine rich protein 1 [Source:HGNC Symbol;Acc:HGNC:29349]	protein_coding	FALSE	FALSE	TRUE	Gene	ensembl_havana	4	90127394	91605295	1	TRUE
Astrocytes	CD200	CD200	FALSE	ENSG00000091972	CD200	CD200 molecule [Source:HGNC Symbol;Acc:HGNC:7203]	protein_coding	FALSE	FALSE	TRUE	Gene	ensembl_havana	3	112332235	112363181	1	TRUE
Astrocytes	CD22	CD22	FALSE	ENSG00000012124	CD22	CD22 molecule [Source:HGNC Symbol;Acc:HGNC:1643]	protein_coding	FALSE	FALSE	TRUE	Gene	ensembl_havana	19	35319261	35347361	1	TRUE
Astrocytes	CD38	CD38	FALSE	ENSG00000004468	CD38	CD38 molecule [Source:HGNC Symbol;Acc:HGNC:1667]	protein_coding	FALSE	FALSE	TRUE	Gene	ensembl_havana	4	15778275	15853232	1	TRUE
Astrocytes	CD44	CD44	FALSE	ENSG00000026508	CD44	CD44 molecule (IN blood group) [Source:HGNC Symbol;Acc:HGNC:1681]	protein_coding	FALSE	FALSE	TRUE	Gene	ensembl_havana	11	35138882	35232402	1	TRUE
Astrocytes	CD53	CD53	FALSE	ENSG00000143119	CD53	CD53 molecule [Source:HGNC Symbol;Acc:HGNC:1686]	protein_coding	FALSE	FALSE	TRUE	Gene	ensembl_havana	1	110871176	110899936	1	TRUE
Astrocytes	CD55	CD55	FALSE	ENSG00000196352	CD55	CD55 molecule (Cromer blood group) [Source:HGNC Symbol;Acc:HGNC:2665]	protein_coding	FALSE	FALSE	TRUE	Gene	ensembl_havana	1	207321514	207386804	1	TRUE
Astrocytes	CD63	CD63	FALSE	ENSG00000135404	CD63	CD63 molecule [Source:HGNC Symbol;Acc:HGNC:1692]	protein_coding	FALSE	FALSE	TRUE	Gene	ensembl_havana	12	55723511	55730023	-1	TRUE
Astrocytes	CD74	CD74	FALSE	ENSG00000019582	CD74	CD74 molecule [Source:HGNC Symbol;Acc:HGNC:1697]	protein_coding	FALSE	FALSE	TRUE	Gene	ensembl_havana	5	150401637	150412969	-1	TRUE
Astrocytes	CD9	CD9	FALSE	ENSG00000010278	CD9	CD9 molecule [Source:HGNC Symbol;Acc:HGNC:1709]	protein_coding	FALSE	FALSE	TRUE	Gene	ensembl_havana	12	6199715	6238271	1	TRUE
Astrocytes	CD96	CD96	FALSE	ENSG00000153283	CD96	CD96 molecule [Source:HGNC Symbol;Acc:HGNC:16892]	protein_coding	FALSE	FALSE	TRUE	Gene	ensembl_havana	3	111292719	111665996	1	TRUE
Astrocytes	CDC42EP3	CDC42EP3	FALSE	ENSG00000163171	CDC42EP3	CDC42 effector protein 3 [Source:HGNC Symbol;Acc:HGNC:16943]	protein_coding	FALSE	FALSE	TRUE	Gene	ensembl_havana	2	37641882	37738468	-1	TRUE
Astrocytes	CDH1	CDH1	FALSE	ENSG00000039068	CDH1	cadherin 1 [Source:HGNC Symbol;Acc:HGNC:1748]	protein_coding	FALSE	FALSE	TRUE	Gene	ensembl_havana	16	68737292	68835540	1	TRUE
Astrocytes	CDH12	CDH12	FALSE	ENSG00000154162	CDH12	cadherin 12 [Source:HGNC Symbol;Acc:HGNC:1751]	protein_coding	FALSE	FALSE	TRUE	Gene	havana	5	21750673	22853344	-1	TRUE
Astrocytes	CDH13	CDH13	FALSE	ENSG00000140945	CDH13	cadherin 13 [Source:HGNC Symbol;Acc:HGNC:1753]	protein_coding	FALSE	FALSE	TRUE	Gene	havana	16	82626965	83800640	1	TRUE
Astrocytes	CDH18	CDH18	FALSE	ENSG00000145526	CDH18	cadherin 18 [Source:HGNC Symbol;Acc:HGNC:1757]	protein_coding	FALSE	FALSE	TRUE	Gene	ensembl_havana	5	19471296	20575873	-1	TRUE
Astrocytes	CDH19	CDH19	FALSE	ENSG00000071991	CDH19	cadherin 19 [Source:HGNC Symbol;Acc:HGNC:1758]	protein_coding	FALSE	FALSE	TRUE	Gene	ensembl_havana	18	66501083	66604438	-1	TRUE
Astrocytes	CDH22	CDH22	FALSE	ENSG00000149654	CDH22	cadherin 22 [Source:HGNC Symbol;Acc:HGNC:13251]	protein_coding	FALSE	FALSE	TRUE	Gene	ensembl_havana	20	46173737	46309009	-1	TRUE
Astrocytes	CDH6	CDH6	FALSE	ENSG00000113361	CDH6	cadherin 6 [Source:HGNC Symbol;Acc:HGNC:1765]	protein_coding	FALSE	FALSE	TRUE	Gene	ensembl_havana	5	31193686	31329146	1	TRUE
Astrocytes	CDH8	CDH8	FALSE	ENSG00000150394	CDH8	cadherin 8 [Source:HGNC Symbol;Acc:HGNC:1767]	protein_coding	FALSE	FALSE	TRUE	Gene	ensembl_havana	16	61647242	62037035	-1	TRUE
Astrocytes	CDH9	CDH9	FALSE	ENSG00000113100	CDH9	cadherin 9 [Source:HGNC Symbol;Acc:HGNC:1768]	protein_coding	FALSE	FALSE	TRUE	Gene	ensembl_havana	5	26880597	27121150	-1	TRUE
Astrocytes	CDHR1	CDHR1	FALSE	ENSG00000148600	CDHR1	cadherin related family member 1 [Source:HGNC Symbol;Acc:HGNC:14550]	protein_coding	FALSE	FALSE	TRUE	Gene	ensembl_havana	10	84194537	84219621	1	TRUE
Astrocytes	CDK5	CDK5	FALSE	ENSG00000164885	CDK5	cyclin dependent kinase 5 [Source:HGNC Symbol;Acc:HGNC:1774]	protein_coding	FALSE	FALSE	TRUE	Gene	ensembl_havana	7	151051517	151057947	-1	TRUE
Astrocytes	CDK5R1	CDK5R1	FALSE	ENSG00000176749	CDK5R1	cyclin dependent kinase 5 regulatory subunit 1 [Source:HGNC Symbol;Acc:HGNC:1775]	protein_coding	FALSE	FALSE	TRUE	Gene	ensembl_havana	17	32486156	32491253	1	TRUE
Astrocytes	CDK5R2	CDK5R2	FALSE	ENSG00000171450	CDK5R2	cyclin dependent kinase 5 regulatory subunit 2 [Source:HGNC Symbol;Acc:HGNC:1776]	protein_coding	FALSE	FALSE	TRUE	Gene	ensembl_havana	2	218959666	218962155	1	TRUE
Astrocytes	CDK6	CDK6	FALSE	ENSG00000105810	CDK6	cyclin dependent kinase 6 [Source:HGNC Symbol;Acc:HGNC:1777]	protein_coding	FALSE	FALSE	TRUE	Gene	ensembl_havana	7	92604921	92836591	-1	TRUE
Astrocytes	CDKN1A	CDKN1A	FALSE	ENSG00000124762	CDKN1A	cyclin dependent kinase inhibitor 1A [Source:HGNC Symbol;Acc:HGNC:1784]	protein_coding	FALSE	FALSE	TRUE	Gene	ensembl_havana	6	36676441	36687397	1	TRUE
Astrocytes	CDKN1C	CDKN1C	FALSE	ENSG00000129757	CDKN1C	cyclin dependent kinase inhibitor 1C [Source:HGNC Symbol;Acc:HGNC:1786]	protein_coding	FALSE	FALSE	TRUE	Gene	ensembl_havana	11	2883213	2885775	-1	TRUE
Astrocytes	CDKN2D	CDKN2D	FALSE	ENSG00000129355	CDKN2D	cyclin dependent kinase inhibitor 2D [Source:HGNC Symbol;Acc:HGNC:1790]	protein_coding	FALSE	FALSE	TRUE	Gene	ensembl_havana	19	10566460	10569059	-1	TRUE
Astrocytes	CEBPB	CEBPB	FALSE	ENSG00000172216	CEBPB	CCAAT enhancer binding protein beta [Source:HGNC Symbol;Acc:HGNC:1834]	protein_coding	FALSE	FALSE	TRUE	Gene	ensembl_havana	20	50190734	50192690	1	TRUE
Astrocytes	CEBPD	CEBPD	FALSE	ENSG00000221869	CEBPD	CCAAT enhancer binding protein delta [Source:HGNC Symbol;Acc:HGNC:1835]	protein_coding	FALSE	FALSE	TRUE	Gene	ensembl_havana	8	47736913	47738164	-1	TRUE
Astrocytes	CELF3	CELF3	FALSE	ENSG00000159409	CELF3	CUGBP Elav-like family member 3 [Source:HGNC Symbol;Acc:HGNC:11967]	protein_coding	FALSE	FALSE	TRUE	Gene	ensembl_havana	1	151700058	151716803	-1	TRUE
Astrocytes	CELF4	CELF4	FALSE	ENSG00000101489	CELF4	CUGBP Elav-like family member 4 [Source:HGNC Symbol;Acc:HGNC:14015]	protein_coding	FALSE	FALSE	TRUE	Gene	ensembl_havana	18	37243040	37565994	-1	TRUE
Astrocytes	CELF5	CELF5	FALSE	ENSG00000161082	CELF5	CUGBP Elav-like family member 5 [Source:HGNC Symbol;Acc:HGNC:14058]	protein_coding	FALSE	FALSE	TRUE	Gene	ensembl_havana	19	3224650	3297076	1	TRUE
Astrocytes	CEMIP	CEMIP	FALSE	ENSG00000103888	CEMIP	cell migration inducing hyaluronidase 1 [Source:HGNC Symbol;Acc:HGNC:29213]	protein_coding	FALSE	FALSE	TRUE	Gene	ensembl_havana	15	80779343	80951776	1	TRUE
Astrocytes	CEND1	CEND1	FALSE	ENSG00000184524	CEND1	cell cycle exit and neuronal differentiation 1 [Source:HGNC Symbol;Acc:HGNC:24153]	protein_coding	FALSE	FALSE	TRUE	Gene	ensembl_havana	11	787115	790113	-1	TRUE
Astrocytes	CENPP	CENPP	FALSE	ENSG00000188312	CENPP	centromere protein P [Source:HGNC Symbol;Acc:HGNC:32933]	protein_coding	FALSE	FALSE	TRUE	Gene	ensembl_havana	9	92325953	92620529	1	TRUE
Astrocytes	CEP162	CEP162	FALSE	ENSG00000135315	CEP162	centrosomal protein 162 [Source:HGNC Symbol;Acc:HGNC:21107]	protein_coding	FALSE	FALSE	TRUE	Gene	ensembl_havana	6	84124241	84227685	-1	TRUE
Astrocytes	CERCAM	CERCAM	FALSE	ENSG00000167123	CERCAM	cerebral endothelial cell adhesion molecule [Source:HGNC Symbol;Acc:HGNC:23723]	protein_coding	FALSE	FALSE	TRUE	Gene	ensembl_havana	9	128411751	128437351	1	TRUE
Astrocytes	CERS6	CERS6	FALSE	ENSG00000172292	CERS6	ceramide synthase 6 [Source:HGNC Symbol;Acc:HGNC:23826]	protein_coding	FALSE	FALSE	TRUE	Gene	ensembl_havana	2	168456249	168775134	1	TRUE
Astrocytes	CETN2	CETN2	FALSE	ENSG00000147400	CETN2	centrin 2 [Source:HGNC Symbol;Acc:HGNC:1867]	protein_coding	FALSE	FALSE	TRUE	Gene	ensembl_havana	X	152826994	152830782	-1	TRUE
Astrocytes	CFAP299	CFAP299	FALSE	ENSG00000197826	CFAP299	cilia and flagella associated protein 299 [Source:HGNC Symbol;Acc:HGNC:28554]	protein_coding	FALSE	FALSE	TRUE	Gene	ensembl_havana	4	80335730	80963750	1	TRUE
Astrocytes	CFAP46	CFAP46	FALSE	ENSG00000171811	CFAP46	cilia and flagella associated protein 46 [Source:HGNC Symbol;Acc:HGNC:25247]	protein_coding	FALSE	FALSE	TRUE	Gene	ensembl_havana	10	132808392	132942823	-1	TRUE
Astrocytes	CFAP47	CFAP47	FALSE	ENSG00000165164	CFAP47	cilia and flagella associated protein 47 [Source:HGNC Symbol;Acc:HGNC:26708]	protein_coding	FALSE	FALSE	TRUE	Gene	ensembl_havana	X	35919734	36385317	1	TRUE
Astrocytes	CFAP74	CFAP74	FALSE	ENSG00000142609	CFAP74	cilia and flagella associated protein 74 [Source:HGNC Symbol;Acc:HGNC:29368]	protein_coding	FALSE	FALSE	TRUE	Gene	ensembl_havana	1	1921951	2003837	-1	TRUE
Astrocytes	CFL1	CFL1	FALSE	ENSG00000172757	CFL1	cofilin 1 [Source:HGNC Symbol;Acc:HGNC:1874]	protein_coding	FALSE	FALSE	TRUE	Gene	ensembl_havana	11	65823022	65862026	-1	TRUE
Astrocytes	CHD5	CHD5	FALSE	ENSG00000116254	CHD5	chromodomain helicase DNA binding protein 5 [Source:HGNC Symbol;Acc:HGNC:16816]	protein_coding	FALSE	FALSE	TRUE	Gene	ensembl_havana	1	6101787	6180321	-1	TRUE
Astrocytes	CHGA	CHGA	FALSE	ENSG00000100604	CHGA	chromogranin A [Source:HGNC Symbol;Acc:HGNC:1929]	protein_coding	FALSE	FALSE	TRUE	Gene	ensembl_havana	14	92922630	92935293	1	TRUE
Astrocytes	CHGB	CHGB	FALSE	ENSG00000089199	CHGB	chromogranin B [Source:HGNC Symbol;Acc:HGNC:1930]	protein_coding	FALSE	FALSE	TRUE	Gene	ensembl_havana	20	5911394	5925361	1	TRUE
Astrocytes	CHI3L1	CHI3L1	FALSE	ENSG00000133048	CHI3L1	chitinase 3 like 1 [Source:HGNC Symbol;Acc:HGNC:1932]	protein_coding	FALSE	FALSE	TRUE	Gene	ensembl_havana	1	203178931	203186796	-1	TRUE
Astrocytes	CHI3L2	CHI3L2	FALSE	ENSG00000064886	CHI3L2	chitinase 3 like 2 [Source:HGNC Symbol;Acc:HGNC:1933]	protein_coding	FALSE	FALSE	TRUE	Gene	ensembl_havana	1	111200771	111243440	1	TRUE
Astrocytes	CHODL	CHODL	FALSE	ENSG00000154645	CHODL	chondrolectin [Source:HGNC Symbol;Acc:HGNC:17807]	protein_coding	FALSE	FALSE	TRUE	Gene	ensembl_havana	21	17901263	18267373	1	TRUE
Astrocytes	CHPF	CHPF	FALSE	ENSG00000123989	CHPF	chondroitin polymerizing factor [Source:HGNC Symbol;Acc:HGNC:24291]	protein_coding	FALSE	FALSE	TRUE	Gene	ensembl_havana	2	219538949	219543818	-1	TRUE
Astrocytes	CHRM1	CHRM1	FALSE	ENSG00000168539	CHRM1	cholinergic receptor muscarinic 1 [Source:HGNC Symbol;Acc:HGNC:1950]	protein_coding	FALSE	FALSE	TRUE	Gene	ensembl_havana	11	62908679	62921877	-1	TRUE
Astrocytes	CHRM2	CHRM2	FALSE	ENSG00000181072	CHRM2	cholinergic receptor muscarinic 2 [Source:HGNC Symbol;Acc:HGNC:1951]	protein_coding	FALSE	FALSE	TRUE	Gene	ensembl_havana	7	136868652	137020255	1	TRUE
Astrocytes	CHRM3	CHRM3	FALSE	ENSG00000133019	CHRM3	cholinergic receptor muscarinic 3 [Source:HGNC Symbol;Acc:HGNC:1952]	protein_coding	FALSE	FALSE	TRUE	Gene	ensembl_havana	1	239386513	239915452	1	TRUE
Astrocytes	CHRNB4	CHRNB4	FALSE	ENSG00000117971	CHRNB4	cholinergic receptor nicotinic beta 4 subunit [Source:HGNC Symbol;Acc:HGNC:1964]	protein_coding	FALSE	FALSE	TRUE	Gene	ensembl_havana	15	78624111	78727754	-1	TRUE
Astrocytes	CHST11	CHST11	FALSE	ENSG00000171310	CHST11	carbohydrate sulfotransferase 11 [Source:HGNC Symbol;Acc:HGNC:17422]	protein_coding	FALSE	FALSE	TRUE	Gene	ensembl_havana	12	104455295	104762014	1	TRUE
Astrocytes	CHST15	CHST15	FALSE	ENSG00000182022	CHST15	carbohydrate sulfotransferase 15 [Source:HGNC Symbol;Acc:HGNC:18137]	protein_coding	FALSE	FALSE	TRUE	Gene	ensembl_havana	10	124007668	124093698	-1	TRUE
Astrocytes	CHST9	CHST9	FALSE	ENSG00000154080	CHST9	carbohydrate sulfotransferase 9 [Source:HGNC Symbol;Acc:HGNC:19898]	protein_coding	FALSE	FALSE	TRUE	Gene	ensembl_havana	18	26906481	27185344	-1	TRUE
Astrocytes	CHSY3	CHSY3	FALSE	ENSG00000198108	CHSY3	chondroitin sulfate synthase 3 [Source:HGNC Symbol;Acc:HGNC:24293]	protein_coding	FALSE	FALSE	TRUE	Gene	ensembl_havana	5	129904465	130186634	1	TRUE
Astrocytes	CHURC1-FNTB	CHURC1-FNTB	FALSE	ENSG00000125954	CHURC1-FNTB	CHURC1-FNTB readthrough [Source:HGNC Symbol;Acc:HGNC:42960]	protein_coding	FALSE	FALSE	TRUE	Gene	ensembl_havana	14	64914485	65061803	1	TRUE
Astrocytes	CIT	CIT	FALSE	ENSG00000122966	CIT	citron rho-interacting serine/threonine kinase [Source:HGNC Symbol;Acc:HGNC:1985]	protein_coding	FALSE	FALSE	TRUE	Gene	ensembl_havana	12	119685791	119877332	-1	TRUE
Astrocytes	CKMT1A	CKMT1A	FALSE	ENSG00000223572	CKMT1A	creatine kinase, mitochondrial 1A [Source:HGNC Symbol;Acc:HGNC:31736]	protein_coding	FALSE	FALSE	TRUE	Gene	ensembl_havana	15	43692886	43702501	1	TRUE
Astrocytes	CKMT1B	CKMT1B	FALSE	ENSG00000237289	CKMT1B	creatine kinase, mitochondrial 1B [Source:HGNC Symbol;Acc:HGNC:1995]	protein_coding	FALSE	FALSE	TRUE	Gene	ensembl_havana	15	43593054	43604901	1	TRUE
Astrocytes	CLDN5	CLDN5	FALSE	ENSG00000184113	CLDN5	claudin 5 [Source:HGNC Symbol;Acc:HGNC:2047]	protein_coding	FALSE	FALSE	TRUE	Gene	ensembl_havana	22	19523024	19527545	-1	TRUE
Astrocytes	CLDND1	CLDND1	FALSE	ENSG00000080822	CLDND1	claudin domain containing 1 [Source:HGNC Symbol;Acc:HGNC:1322]	protein_coding	FALSE	FALSE	TRUE	Gene	ensembl_havana	3	98497912	98523066	-1	TRUE
Astrocytes	CLEC12A	CLEC12A	FALSE	ENSG00000172322	CLEC12A	C-type lectin domain family 12 member A [Source:HGNC Symbol;Acc:HGNC:31713]	protein_coding	FALSE	FALSE	TRUE	Gene	ensembl_havana	12	9951316	9995694	1	TRUE
Astrocytes	CLEC2L	CLEC2L	FALSE	ENSG00000236279	CLEC2L	C-type lectin domain family 2 member L [Source:HGNC Symbol;Acc:HGNC:21969]	protein_coding	FALSE	FALSE	TRUE	Gene	ensembl_havana	7	139523685	139544985	1	TRUE
Astrocytes	CLGN	CLGN	FALSE	ENSG00000153132	CLGN	calmegin [Source:HGNC Symbol;Acc:HGNC:2060]	protein_coding	FALSE	FALSE	TRUE	Gene	ensembl_havana	4	140387952	140427661	-1	TRUE
Astrocytes	CLIC4	CLIC4	FALSE	ENSG00000169504	CLIC4	chloride intracellular channel 4 [Source:HGNC Symbol;Acc:HGNC:13518]	protein_coding	FALSE	FALSE	TRUE	Gene	ensembl_havana	1	24745342	24844321	1	TRUE
Astrocytes	CLIP1	CLIP1	FALSE	ENSG00000130779	CLIP1	CAP-Gly domain containing linker protein 1 [Source:HGNC Symbol;Acc:HGNC:10461]	protein_coding	FALSE	FALSE	TRUE	Gene	ensembl_havana	12	122271432	122422778	-1	TRUE
Astrocytes	CLIP2	CLIP2	FALSE	ENSG00000106665	CLIP2	CAP-Gly domain containing linker protein 2 [Source:HGNC Symbol;Acc:HGNC:2586]	protein_coding	FALSE	FALSE	TRUE	Gene	ensembl_havana	7	74289407	74405943	1	TRUE
Astrocytes	CLIP3	CLIP3	FALSE	ENSG00000105270	CLIP3	CAP-Gly domain containing linker protein 3 [Source:HGNC Symbol;Acc:HGNC:24314]	protein_coding	FALSE	FALSE	TRUE	Gene	ensembl_havana	19	36014660	36033343	-1	TRUE
Astrocytes	CLNK	CLNK	FALSE	ENSG00000109684	CLNK	cytokine dependent hematopoietic cell linker [Source:HGNC Symbol;Acc:HGNC:17438]	protein_coding	FALSE	FALSE	TRUE	Gene	ensembl_havana	4	10486395	10684768	-1	TRUE
Astrocytes	CLSTN2	CLSTN2	FALSE	ENSG00000158258	CLSTN2	calsyntenin 2 [Source:HGNC Symbol;Acc:HGNC:17448]	protein_coding	FALSE	FALSE	TRUE	Gene	havana	3	139935185	140577397	1	TRUE
Astrocytes	CLSTN3	CLSTN3	FALSE	ENSG00000139182	CLSTN3	calsyntenin 3 [Source:HGNC Symbol;Acc:HGNC:18371]	protein_coding	FALSE	FALSE	TRUE	Gene	ensembl_havana	12	7128077	7158945	1	TRUE
Astrocytes	CLU	CLU	FALSE	ENSG00000120885	CLU	clusterin [Source:HGNC Symbol;Acc:HGNC:2095]	protein_coding	FALSE	FALSE	TRUE	Gene	ensembl_havana	8	27596917	27615056	-1	TRUE
Astrocytes	CMYA5	CMYA5	FALSE	ENSG00000164309	CMYA5	cardiomyopathy associated 5 [Source:HGNC Symbol;Acc:HGNC:14305]	protein_coding	FALSE	FALSE	TRUE	Gene	ensembl_havana	5	79689777	79800607	1	TRUE
Astrocytes	CNDP1	CNDP1	FALSE	ENSG00000150656	CNDP1	carnosine dipeptidase 1 [Source:HGNC Symbol;Acc:HGNC:20675]	protein_coding	FALSE	FALSE	TRUE	Gene	ensembl_havana	18	74534400	74587212	1	TRUE
Astrocytes	CNGA3	CNGA3	FALSE	ENSG00000144191	CNGA3	cyclic nucleotide gated channel subunit alpha 3 [Source:HGNC Symbol;Acc:HGNC:2150]	protein_coding	FALSE	FALSE	TRUE	Gene	ensembl_havana	2	98346188	98399797	1	TRUE
Astrocytes	CNGB1	CNGB1	FALSE	ENSG00000070729	CNGB1	cyclic nucleotide gated channel subunit beta 1 [Source:HGNC Symbol;Acc:HGNC:2151]	protein_coding	FALSE	FALSE	TRUE	Gene	ensembl_havana	16	57882340	57971128	-1	TRUE
Astrocytes	CNIH2	CNIH2	FALSE	ENSG00000174871	CNIH2	cornichon family AMPA receptor auxiliary protein 2 [Source:HGNC Symbol;Acc:HGNC:28744]	protein_coding	FALSE	FALSE	TRUE	Gene	ensembl_havana	11	66278175	66285301	1	TRUE
Astrocytes	CNKSR2	CNKSR2	FALSE	ENSG00000149970	CNKSR2	connector enhancer of kinase suppressor of Ras 2 [Source:HGNC Symbol;Acc:HGNC:19701]	protein_coding	FALSE	FALSE	TRUE	Gene	ensembl_havana	X	21372801	21654695	1	TRUE
Astrocytes	CNNM1	CNNM1	FALSE	ENSG00000119946	CNNM1	cyclin and CBS domain divalent metal cation transport mediator 1 [Source:HGNC Symbol;Acc:HGNC:102]	protein_coding	FALSE	FALSE	TRUE	Gene	ensembl_havana	10	99329356	99394330	1	TRUE
Astrocytes	CNP	CNP	FALSE	ENSG00000173786	CNP	2',3'-cyclic nucleotide 3' phosphodiesterase [Source:HGNC Symbol;Acc:HGNC:2158]	protein_coding	FALSE	FALSE	TRUE	Gene	ensembl_havana	17	41966763	41977740	1	TRUE
Astrocytes	CNR1	CNR1	FALSE	ENSG00000118432	CNR1	cannabinoid receptor 1 [Source:HGNC Symbol;Acc:HGNC:2159]	protein_coding	FALSE	FALSE	TRUE	Gene	ensembl_havana	6	88139863	88167364	-1	TRUE
Astrocytes	CNTN2	CNTN2	FALSE	ENSG00000184144	CNTN2	contactin 2 [Source:HGNC Symbol;Acc:HGNC:2172]	protein_coding	FALSE	FALSE	TRUE	Gene	ensembl_havana	1	205042937	205078289	1	TRUE
Astrocytes	CNTN3	CNTN3	FALSE	ENSG00000113805	CNTN3	contactin 3 [Source:HGNC Symbol;Acc:HGNC:2173]	protein_coding	FALSE	FALSE	TRUE	Gene	ensembl_havana	3	74262568	74614698	-1	TRUE
Astrocytes	CNTN4	CNTN4	FALSE	ENSG00000144619	CNTN4	contactin 4 [Source:HGNC Symbol;Acc:HGNC:2174]	protein_coding	FALSE	FALSE	TRUE	Gene	ensembl_havana	3	2098813	3057963	1	TRUE
Astrocytes	CNTN5	CNTN5	FALSE	ENSG00000149972	CNTN5	contactin 5 [Source:HGNC Symbol;Acc:HGNC:2175]	protein_coding	FALSE	FALSE	TRUE	Gene	ensembl_havana	11	99020949	100358885	1	TRUE
Astrocytes	CNTNAP2	CNTNAP2	FALSE	ENSG00000174469	CNTNAP2	contactin associated protein 2 [Source:HGNC Symbol;Acc:HGNC:13830]	protein_coding	FALSE	FALSE	TRUE	Gene	ensembl_havana	7	146116002	148420998	1	TRUE
Astrocytes	CNTNAP3B	CNTNAP3B	FALSE	ENSG00000154529	CNTNAP3B	contactin associated protein family member 3B [Source:HGNC Symbol;Acc:HGNC:32035]	protein_coding	FALSE	FALSE	TRUE	Gene	ensembl_havana	9	41890314	42129552	-1	TRUE
Astrocytes	CNTNAP4	CNTNAP4	FALSE	ENSG00000152910	CNTNAP4	contactin associated protein family member 4 [Source:HGNC Symbol;Acc:HGNC:18747]	protein_coding	FALSE	FALSE	TRUE	Gene	ensembl_havana	16	76277278	76560757	1	TRUE
Astrocytes	CNTNAP5	CNTNAP5	FALSE	ENSG00000155052	CNTNAP5	contactin associated protein family member 5 [Source:HGNC Symbol;Acc:HGNC:18748]	protein_coding	FALSE	FALSE	TRUE	Gene	ensembl_havana	2	124025287	124921219	1	TRUE
Astrocytes	COA3	COA3	FALSE	ENSG00000183978	COA3	cytochrome c oxidase assembly factor 3 [Source:HGNC Symbol;Acc:HGNC:24990]	protein_coding	FALSE	FALSE	TRUE	Gene	ensembl_havana	17	42795147	42798704	-1	TRUE
Astrocytes	COBLL1	COBLL1	FALSE	ENSG00000082438	COBLL1	cordon-bleu WH2 repeat protein like 1 [Source:HGNC Symbol;Acc:HGNC:23571]	protein_coding	FALSE	FALSE	TRUE	Gene	ensembl_havana	2	164653624	164843679	-1	TRUE
Astrocytes	COL11A1	COL11A1	FALSE	ENSG00000060718	COL11A1	collagen type XI alpha 1 chain [Source:HGNC Symbol;Acc:HGNC:2186]	protein_coding	FALSE	FALSE	TRUE	Gene	ensembl_havana	1	102876467	103108872	-1	TRUE
Astrocytes	COL12A1	COL12A1	FALSE	ENSG00000111799	COL12A1	collagen type XII alpha 1 chain [Source:HGNC Symbol;Acc:HGNC:2188]	protein_coding	FALSE	FALSE	TRUE	Gene	ensembl_havana	6	75084326	75206267	-1	TRUE
Astrocytes	COL19A1	COL19A1	FALSE	ENSG00000082293	COL19A1	collagen type XIX alpha 1 chain [Source:HGNC Symbol;Acc:HGNC:2196]	protein_coding	FALSE	FALSE	TRUE	Gene	ensembl_havana	6	69866556	70212468	1	TRUE
Astrocytes	COL21A1	COL21A1	FALSE	ENSG00000124749	COL21A1	collagen type XXI alpha 1 chain [Source:HGNC Symbol;Acc:HGNC:17025]	protein_coding	FALSE	FALSE	TRUE	Gene	ensembl_havana	6	56056590	56394094	-1	TRUE
Astrocytes	COL22A1	COL22A1	FALSE	ENSG00000169436	COL22A1	collagen type XXII alpha 1 chain [Source:HGNC Symbol;Acc:HGNC:22989]	protein_coding	FALSE	FALSE	TRUE	Gene	ensembl_havana	8	138588235	138914063	-1	TRUE
Astrocytes	COL24A1	COL24A1	FALSE	ENSG00000171502	COL24A1	collagen type XXIV alpha 1 chain [Source:HGNC Symbol;Acc:HGNC:20821]	protein_coding	FALSE	FALSE	TRUE	Gene	ensembl_havana	1	85729233	86156943	-1	TRUE
Astrocytes	COL26A1	COL26A1	FALSE	ENSG00000160963	COL26A1	collagen type XXVI alpha 1 chain [Source:HGNC Symbol;Acc:HGNC:18038]	protein_coding	FALSE	FALSE	TRUE	Gene	ensembl_havana	7	101362407	101559029	1	TRUE
Astrocytes	COL27A1	COL27A1	FALSE	ENSG00000196739	COL27A1	collagen type XXVII alpha 1 chain [Source:HGNC Symbol;Acc:HGNC:22986]	protein_coding	FALSE	FALSE	TRUE	Gene	ensembl_havana	9	114155537	114312511	1	TRUE
Astrocytes	COL4A1	COL4A1	FALSE	ENSG00000187498	COL4A1	collagen type IV alpha 1 chain [Source:HGNC Symbol;Acc:HGNC:2202]	protein_coding	FALSE	FALSE	TRUE	Gene	ensembl_havana	13	110148963	110307202	-1	TRUE
Astrocytes	COL4A2	COL4A2	FALSE	ENSG00000134871	COL4A2	collagen type IV alpha 2 chain [Source:HGNC Symbol;Acc:HGNC:2203]	protein_coding	FALSE	FALSE	TRUE	Gene	ensembl_havana	13	110305812	110513209	1	TRUE
Astrocytes	COL6A2	COL6A2	FALSE	ENSG00000142173	COL6A2	collagen type VI alpha 2 chain [Source:HGNC Symbol;Acc:HGNC:2212]	protein_coding	FALSE	FALSE	TRUE	Gene	ensembl_havana	21	46096722	46132851	1	TRUE
Astrocytes	COL8A1	COL8A1	FALSE	ENSG00000144810	COL8A1	collagen type VIII alpha 1 chain [Source:HGNC Symbol;Acc:HGNC:2215]	protein_coding	FALSE	FALSE	TRUE	Gene	ensembl_havana	3	99638426	99799226	1	TRUE
Astrocytes	COLEC12	COLEC12	FALSE	ENSG00000158270	COLEC12	collectin subfamily member 12 [Source:HGNC Symbol;Acc:HGNC:16016]	protein_coding	FALSE	FALSE	TRUE	Gene	ensembl_havana	18	316737	500722	-1	TRUE
Astrocytes	COPS9	COPS9	FALSE	ENSG00000172428	COPS9	COP9 signalosome subunit 9 [Source:HGNC Symbol;Acc:HGNC:21314]	protein_coding	FALSE	FALSE	TRUE	Gene	ensembl_havana	2	240126563	240136807	-1	TRUE
Astrocytes	COPZ1	COPZ1	FALSE	ENSG00000111481	COPZ1	COPI coat complex subunit zeta 1 [Source:HGNC Symbol;Acc:HGNC:2243]	protein_coding	FALSE	FALSE	TRUE	Gene	ensembl_havana	12	54301202	54351848	1	TRUE
Astrocytes	CORO1A	CORO1A	FALSE	ENSG00000102879	CORO1A	coronin 1A [Source:HGNC Symbol;Acc:HGNC:2252]	protein_coding	FALSE	FALSE	TRUE	Gene	ensembl_havana	16	30182817	30189085	1	TRUE
Astrocytes	CORO2A	CORO2A	FALSE	ENSG00000106789	CORO2A	coronin 2A [Source:HGNC Symbol;Acc:HGNC:2255]	protein_coding	FALSE	FALSE	TRUE	Gene	ensembl_havana	9	98120975	98193206	-1	TRUE
Astrocytes	CORO6	CORO6	FALSE	ENSG00000167549	CORO6	coronin 6 [Source:HGNC Symbol;Acc:HGNC:21356]	protein_coding	FALSE	FALSE	TRUE	Gene	ensembl_havana	17	29614756	29622923	-1	TRUE
Astrocytes	COX4I1	COX4I1	FALSE	ENSG00000131143	COX4I1	cytochrome c oxidase subunit 4I1 [Source:HGNC Symbol;Acc:HGNC:2265]	protein_coding	FALSE	FALSE	TRUE	Gene	ensembl_havana	16	85798633	85807068	1	TRUE
Astrocytes	COX5B	COX5B	FALSE	ENSG00000135940	COX5B	cytochrome c oxidase subunit 5B [Source:HGNC Symbol;Acc:HGNC:2269]	protein_coding	FALSE	FALSE	TRUE	Gene	ensembl_havana	2	97646062	97648383	1	TRUE
Astrocytes	COX6B1	COX6B1	FALSE	ENSG00000126267	COX6B1	cytochrome c oxidase subunit 6B1 [Source:HGNC Symbol;Acc:HGNC:2280]	protein_coding	FALSE	FALSE	TRUE	Gene	ensembl_havana	19	35648230	35658795	1	TRUE
Astrocytes	COX6C	COX6C	FALSE	ENSG00000164919	COX6C	cytochrome c oxidase subunit 6C [Source:HGNC Symbol;Acc:HGNC:2285]	protein_coding	FALSE	FALSE	TRUE	Gene	ensembl_havana	8	99873200	99893759	-1	TRUE
Astrocytes	COX7A1	COX7A1	FALSE	ENSG00000161281	COX7A1	cytochrome c oxidase subunit 7A1 [Source:HGNC Symbol;Acc:HGNC:2287]	protein_coding	FALSE	FALSE	TRUE	Gene	ensembl_havana	19	36150922	36152449	-1	TRUE
Astrocytes	COX7A2	COX7A2	FALSE	ENSG00000112695	COX7A2	cytochrome c oxidase subunit 7A2 [Source:HGNC Symbol;Acc:HGNC:2288]	protein_coding	FALSE	FALSE	TRUE	Gene	ensembl_havana	6	75237675	75250323	-1	TRUE
Astrocytes	COX7C	COX7C	FALSE	ENSG00000127184	COX7C	cytochrome c oxidase subunit 7C [Source:HGNC Symbol;Acc:HGNC:2292]	protein_coding	FALSE	FALSE	TRUE	Gene	ensembl_havana	5	86617905	86621246	1	TRUE
Astrocytes	CP	CP	FALSE	ENSG00000047457	CP	ceruloplasmin [Source:HGNC Symbol;Acc:HGNC:2295]	protein_coding	FALSE	FALSE	TRUE	Gene	ensembl_havana	3	149162410	149221998	-1	TRUE
Astrocytes	CPAMD8	CPAMD8	FALSE	ENSG00000160111	CPAMD8	C3 and PZP like alpha-2-macroglobulin domain containing 8 [Source:HGNC Symbol;Acc:HGNC:23228]	protein_coding	FALSE	FALSE	TRUE	Gene	ensembl_havana	19	16892951	17026815	-1	TRUE
Astrocytes	CPLX1	CPLX1	FALSE	ENSG00000168993	CPLX1	complexin 1 [Source:HGNC Symbol;Acc:HGNC:2309]	protein_coding	FALSE	FALSE	TRUE	Gene	ensembl_havana	4	784957	827043	-1	TRUE
Astrocytes	CPLX2	CPLX2	FALSE	ENSG00000145920	CPLX2	complexin 2 [Source:HGNC Symbol;Acc:HGNC:2310]	protein_coding	FALSE	FALSE	TRUE	Gene	ensembl_havana	5	175796306	175884022	1	TRUE
Astrocytes	CPLX3	CPLX3	FALSE	ENSG00000213578	CPLX3	complexin 3 [Source:HGNC Symbol;Acc:HGNC:27652]	protein_coding	FALSE	FALSE	TRUE	Gene	ensembl_havana	15	74826627	74831802	1	TRUE
Astrocytes	CPNE4	CPNE4	FALSE	ENSG00000196353	CPNE4	copine 4 [Source:HGNC Symbol;Acc:HGNC:2317]	protein_coding	FALSE	FALSE	TRUE	Gene	ensembl_havana	3	131533555	132285410	-1	TRUE
Astrocytes	CPNE5	CPNE5	FALSE	ENSG00000124772	CPNE5	copine 5 [Source:HGNC Symbol;Acc:HGNC:2318]	protein_coding	FALSE	FALSE	TRUE	Gene	ensembl_havana	6	36740775	36839444	-1	TRUE
Astrocytes	CPNE6	CPNE6	FALSE	ENSG00000100884	CPNE6	copine 6 [Source:HGNC Symbol;Acc:HGNC:2319]	protein_coding	FALSE	FALSE	TRUE	Gene	ensembl_havana	14	24070837	24078100	1	TRUE
Astrocytes	CPNE7	CPNE7	FALSE	ENSG00000178773	CPNE7	copine 7 [Source:HGNC Symbol;Acc:HGNC:2320]	protein_coding	FALSE	FALSE	TRUE	Gene	ensembl_havana	16	89575732	89597247	1	TRUE
Astrocytes	CPXM2	CPXM2	FALSE	ENSG00000121898	CPXM2	carboxypeptidase X, M14 family member 2 [Source:HGNC Symbol;Acc:HGNC:26977]	protein_coding	FALSE	FALSE	TRUE	Gene	ensembl_havana	10	123706207	123940267	-1	TRUE
Astrocytes	CR382287.2	CR382287.2	FALSE					FALSE	FALSE	FALSE							FALSE
Astrocytes	CREB5	CREB5	FALSE	ENSG00000146592	CREB5	cAMP responsive element binding protein 5 [Source:HGNC Symbol;Acc:HGNC:16844]	protein_coding	FALSE	FALSE	TRUE	Gene	ensembl_havana	7	28299321	28825894	1	TRUE
Astrocytes	CREG2	CREG2	FALSE	ENSG00000175874	CREG2	cellular repressor of E1A stimulated genes 2 [Source:HGNC Symbol;Acc:HGNC:14272]	protein_coding	FALSE	FALSE	TRUE	Gene	ensembl_havana	2	101345550	101387503	-1	TRUE
Astrocytes	CRIP2	CRIP2	FALSE	ENSG00000182809	CRIP2	cysteine rich protein 2 [Source:HGNC Symbol;Acc:HGNC:2361]	protein_coding	FALSE	FALSE	TRUE	Gene	ensembl_havana	14	105472962	105480162	1	TRUE
Astrocytes	CRISPLD1	CRISPLD1	FALSE	ENSG00000121005	CRISPLD1	cysteine rich secretory protein LCCL domain containing 1 [Source:HGNC Symbol;Acc:HGNC:18206]	protein_coding	FALSE	FALSE	TRUE	Gene	ensembl_havana	8	74984502	75034558	1	TRUE
Astrocytes	CRLF1	CRLF1	FALSE	ENSG00000006016	CRLF1	cytokine receptor like factor 1 [Source:HGNC Symbol;Acc:HGNC:2364]	protein_coding	FALSE	FALSE	TRUE	Gene	ensembl_havana	19	18572220	18607741	-1	TRUE
Astrocytes	CRTAC1	CRTAC1	FALSE	ENSG00000095713	CRTAC1	cartilage acidic protein 1 [Source:HGNC Symbol;Acc:HGNC:14882]	protein_coding	FALSE	FALSE	TRUE	Gene	ensembl_havana	10	97865000	98030828	-1	TRUE
Astrocytes	CRYAB	CRYAB	FALSE	ENSG00000109846	CRYAB	crystallin alpha B [Source:HGNC Symbol;Acc:HGNC:2389]	protein_coding	FALSE	FALSE	TRUE	Gene	ensembl_havana	11	111908564	111923722	-1	TRUE
Astrocytes	CRYM	CRYM	FALSE	ENSG00000103316	CRYM	crystallin mu [Source:HGNC Symbol;Acc:HGNC:2418]	protein_coding	FALSE	FALSE	TRUE	Gene	ensembl_havana	16	21238874	21303083	-1	TRUE
Astrocytes	CSMD1	CSMD1	FALSE	ENSG00000183117	CSMD1	CUB and Sushi multiple domains 1 [Source:HGNC Symbol;Acc:HGNC:14026]	protein_coding	FALSE	FALSE	TRUE	Gene	ensembl_havana	8	2935353	4994972	-1	TRUE
Astrocytes	CSMD2	CSMD2	FALSE	ENSG00000121904	CSMD2	CUB and Sushi multiple domains 2 [Source:HGNC Symbol;Acc:HGNC:19290]	protein_coding	FALSE	FALSE	TRUE	Gene	ensembl_havana	1	33513998	34165842	-1	TRUE
Astrocytes	CSMD3	CSMD3	FALSE	ENSG00000164796	CSMD3	CUB and Sushi multiple domains 3 [Source:HGNC Symbol;Acc:HGNC:19291]	protein_coding	FALSE	FALSE	TRUE	Gene	ensembl_havana	8	112222928	113436939	-1	TRUE
Astrocytes	CST3	CST3	FALSE	ENSG00000101439	CST3	cystatin C [Source:HGNC Symbol;Acc:HGNC:2475]	protein_coding	FALSE	FALSE	TRUE	Gene	ensembl_havana	20	23626706	23638556	-1	TRUE
Astrocytes	CTC1	CTC1	FALSE	ENSG00000178971	CTC1	CST telomere replication complex component 1 [Source:HGNC Symbol;Acc:HGNC:26169]	protein_coding	FALSE	FALSE	TRUE	Gene	ensembl_havana	17	8224815	8248058	-1	TRUE
Astrocytes	CTNNA3	CTNNA3	FALSE	ENSG00000183230	CTNNA3	catenin alpha 3 [Source:HGNC Symbol;Acc:HGNC:2511]	protein_coding	FALSE	FALSE	TRUE	Gene	ensembl_havana	10	65912457	67763637	-1	TRUE
Astrocytes	CTSC	CTSC	FALSE	ENSG00000109861	CTSC	cathepsin C [Source:HGNC Symbol;Acc:HGNC:2528]	protein_coding	FALSE	FALSE	TRUE	Gene	ensembl_havana	11	88265069	88359684	-1	TRUE
Astrocytes	CTXN1	CTXN1	FALSE	ENSG00000178531	CTXN1	cortexin 1 [Source:HGNC Symbol;Acc:HGNC:31108]	protein_coding	FALSE	FALSE	TRUE	Gene	ensembl_havana	19	7924491	7926135	-1	TRUE
Astrocytes	CUTA	CUTA	FALSE	ENSG00000112514	CUTA	cutA divalent cation tolerance homolog [Source:HGNC Symbol;Acc:HGNC:21101]	protein_coding	FALSE	FALSE	TRUE	Gene	ensembl_havana	6	33416442	33418381	-1	TRUE
Astrocytes	CUX2	CUX2	FALSE	ENSG00000111249	CUX2	cut like homeobox 2 [Source:HGNC Symbol;Acc:HGNC:19347]	protein_coding	FALSE	FALSE	TRUE	Gene	ensembl_havana	12	111033853	111350554	1	TRUE
Astrocytes	CX3CL1	CX3CL1	FALSE	ENSG00000006210	CX3CL1	C-X3-C motif chemokine ligand 1 [Source:HGNC Symbol;Acc:HGNC:10647]	protein_coding	FALSE	FALSE	TRUE	Gene	ensembl_havana	16	57372477	57385044	1	TRUE
Astrocytes	CXADR	CXADR	FALSE	ENSG00000154639	CXADR	CXADR Ig-like cell adhesion molecule [Source:HGNC Symbol;Acc:HGNC:2559]	protein_coding	FALSE	FALSE	TRUE	Gene	ensembl_havana	21	17512971	17593579	1	TRUE
Astrocytes	CXCL14	CXCL14	FALSE	ENSG00000145824	CXCL14	C-X-C motif chemokine ligand 14 [Source:HGNC Symbol;Acc:HGNC:10640]	protein_coding	FALSE	FALSE	TRUE	Gene	ensembl_havana	5	135570679	135579279	-1	TRUE
Astrocytes	CXCL2	CXCL2	FALSE	ENSG00000081041	CXCL2	C-X-C motif chemokine ligand 2 [Source:HGNC Symbol;Acc:HGNC:4603]	protein_coding	FALSE	FALSE	TRUE	Gene	ensembl_havana	4	74097040	74099196	-1	TRUE
Astrocytes	CXCL3	CXCL3	FALSE	ENSG00000163734	CXCL3	C-X-C motif chemokine ligand 3 [Source:HGNC Symbol;Acc:HGNC:4604]	protein_coding	FALSE	FALSE	TRUE	Gene	ensembl_havana	4	74036589	74038807	-1	TRUE
Astrocytes	CXORF36	DIPK2B	TRUE	ENSG00000147113	DIPK2B	divergent protein kinase domain 2B [Source:HGNC Symbol;Acc:HGNC:25866]	protein_coding	FALSE	FALSE	TRUE	Gene	ensembl_havana	X	45148373	45200963	-1	TRUE
Astrocytes	CXXC4-AS1	CXXC4-AS1	FALSE	ENSG00000245384	CXXC4-AS1	CXXC4 antisense RNA 1 [Source:HGNC Symbol;Acc:HGNC:41054]	lncRNA	TRUE	TRUE	FALSE	Gene	havana	4	104490803	104734546	1	TRUE
Astrocytes	CXXC5	CXXC5	FALSE	ENSG00000171604	CXXC5	CXXC finger protein 5 [Source:HGNC Symbol;Acc:HGNC:26943]	protein_coding	FALSE	FALSE	TRUE	Gene	ensembl_havana	5	139646375	139683882	1	TRUE
Astrocytes	CYBA	CYBA	FALSE	ENSG00000051523	CYBA	cytochrome b-245 alpha chain [Source:HGNC Symbol;Acc:HGNC:2577]	protein_coding	FALSE	FALSE	TRUE	Gene	ensembl_havana	16	88643275	88651083	-1	TRUE
Astrocytes	CYC1	CYC1	FALSE	ENSG00000179091	CYC1	cytochrome c1 [Source:HGNC Symbol;Acc:HGNC:2579]	protein_coding	FALSE	FALSE	TRUE	Gene	ensembl_havana	8	144095039	144097525	1	TRUE
Astrocytes	CYCS	CYCS	FALSE	ENSG00000172115	CYCS	cytochrome c, somatic [Source:HGNC Symbol;Acc:HGNC:19986]	protein_coding	FALSE	FALSE	TRUE	Gene	ensembl_havana	7	25118656	25125266	-1	TRUE
Astrocytes	CYGB	CYGB	FALSE	ENSG00000161544	CYGB	cytoglobin [Source:HGNC Symbol;Acc:HGNC:16505]	protein_coding	FALSE	FALSE	TRUE	Gene	ensembl_havana	17	76527356	76551175	-1	TRUE
Astrocytes	CYP4F12	CYP4F12	FALSE	ENSG00000186204	CYP4F12	cytochrome P450 family 4 subfamily F member 12 [Source:HGNC Symbol;Acc:HGNC:18857]	protein_coding	FALSE	FALSE	TRUE	Gene	ensembl_havana	19	15673018	15698817	1	TRUE
Astrocytes	CYP4F3	CYP4F3	FALSE	ENSG00000186529	CYP4F3	cytochrome P450 family 4 subfamily F member 3 [Source:HGNC Symbol;Acc:HGNC:2646]	protein_coding	FALSE	FALSE	TRUE	Gene	ensembl_havana	19	15640795	15662825	1	TRUE
Astrocytes	CYP4X1	CYP4X1	FALSE	ENSG00000186377	CYP4X1	cytochrome P450 family 4 subfamily X member 1 [Source:HGNC Symbol;Acc:HGNC:20244]	protein_coding	FALSE	FALSE	TRUE	Gene	ensembl_havana	1	47023666	47050751	1	TRUE
Astrocytes	CYR61	CCN1	TRUE	ENSG00000142871	CCN1	cellular communication network factor 1 [Source:HGNC Symbol;Acc:HGNC:2654]	protein_coding	FALSE	FALSE	TRUE	Gene	ensembl_havana	1	85580756	85584589	1	TRUE
Astrocytes	DAAM2	DAAM2	FALSE	ENSG00000146122	DAAM2	dishevelled associated activator of morphogenesis 2 [Source:HGNC Symbol;Acc:HGNC:18143]	protein_coding	FALSE	FALSE	TRUE	Gene	ensembl_havana	6	39792298	39904877	1	TRUE
Astrocytes	DAB1	DAB1	FALSE	ENSG00000173406	DAB1	DAB adaptor protein 1 [Source:HGNC Symbol;Acc:HGNC:2661]	protein_coding	FALSE	FALSE	TRUE	Gene	ensembl_havana	1	56994778	58546734	-1	TRUE
Astrocytes	DACH1	DACH1	FALSE	ENSG00000276644	DACH1	dachshund family transcription factor 1 [Source:HGNC Symbol;Acc:HGNC:2663]	protein_coding	FALSE	FALSE	TRUE	Gene	ensembl_havana	13	71437966	71867204	-1	TRUE
Astrocytes	DACT3-AS1	DACT3-AS1	FALSE	ENSG00000245598	DACT3-AS1	DACT3 antisense RNA 1 [Source:HGNC Symbol;Acc:HGNC:44120]	lncRNA	TRUE	TRUE	FALSE	Gene	havana	19	46660308	46678991	1	TRUE
Astrocytes	DBI	DBI	FALSE	ENSG00000155368	DBI	diazepam binding inhibitor, acyl-CoA binding protein [Source:HGNC Symbol;Acc:HGNC:2690]	protein_coding	FALSE	FALSE	TRUE	Gene	ensembl_havana	2	119366917	119372551	1	TRUE
Astrocytes	DCC	DCC	FALSE	ENSG00000187323	DCC	DCC netrin 1 receptor [Source:HGNC Symbol;Acc:HGNC:2701]	protein_coding	FALSE	FALSE	TRUE	Gene	ensembl_havana	18	52340197	53535899	1	TRUE
Astrocytes	DCLK1	DCLK1	FALSE	ENSG00000133083	DCLK1	doublecortin like kinase 1 [Source:HGNC Symbol;Acc:HGNC:2700]	protein_coding	FALSE	FALSE	TRUE	Gene	ensembl_havana	13	35768652	36132164	-1	TRUE
Astrocytes	DCN	DCN	FALSE	ENSG00000011465	DCN	decorin [Source:HGNC Symbol;Acc:HGNC:2705]	protein_coding	FALSE	FALSE	TRUE	Gene	ensembl_havana	12	91140484	91183217	-1	TRUE
Astrocytes	DCX	DCX	FALSE	ENSG00000077279	DCX	doublecortin [Source:HGNC Symbol;Acc:HGNC:2714]	protein_coding	FALSE	FALSE	TRUE	Gene	ensembl_havana	X	111293779	111412429	-1	TRUE
Astrocytes	DDIT4	DDIT4	FALSE	ENSG00000168209	DDIT4	DNA damage inducible transcript 4 [Source:HGNC Symbol;Acc:HGNC:24944]	protein_coding	FALSE	FALSE	TRUE	Gene	ensembl_havana	10	72273919	72276039	1	TRUE
Astrocytes	DDN	DDN	FALSE	ENSG00000181418	DDN	dendrin [Source:HGNC Symbol;Acc:HGNC:24458]	protein_coding	FALSE	FALSE	TRUE	Gene	ensembl_havana	12	48995149	48999375	-1	TRUE
Astrocytes	DDR2	DDR2	FALSE	ENSG00000162733	DDR2	discoidin domain receptor tyrosine kinase 2 [Source:HGNC Symbol;Acc:HGNC:2731]	protein_coding	FALSE	FALSE	TRUE	Gene	ensembl_havana	1	162630863	162787405	1	TRUE
Astrocytes	DDX24	DDX24	FALSE	ENSG00000089737	DDX24	DEAD-box helicase 24 [Source:HGNC Symbol;Acc:HGNC:13266]	protein_coding	FALSE	FALSE	TRUE	Gene	ensembl_havana	14	94048287	94081215	-1	TRUE
Astrocytes	DDX41	DDX41	FALSE	ENSG00000183258	DDX41	DEAD-box helicase 41 [Source:HGNC Symbol;Acc:HGNC:18674]	protein_coding	FALSE	FALSE	TRUE	Gene	ensembl_havana	5	177511569	177516979	-1	TRUE
Astrocytes	DENND6B	DENND6B	FALSE	ENSG00000205593	DENND6B	DENN domain containing 6B [Source:HGNC Symbol;Acc:HGNC:32690]	protein_coding	FALSE	FALSE	TRUE	Gene	ensembl_havana	22	50309030	50327521	-1	TRUE
Astrocytes	DEPP1	DEPP1	FALSE	ENSG00000165507	DEPP1	DEPP autophagy regulator 1 [Source:HGNC Symbol;Acc:HGNC:23355]	protein_coding	FALSE	FALSE	TRUE	Gene	ensembl_havana	10	44970981	44978809	-1	TRUE
Astrocytes	DEPTOR	DEPTOR	FALSE	ENSG00000155792	DEPTOR	DEP domain containing MTOR interacting protein [Source:HGNC Symbol;Acc:HGNC:22953]	protein_coding	FALSE	FALSE	TRUE	Gene	ensembl_havana	8	119873717	120050918	1	TRUE
Astrocytes	DGKB	DGKB	FALSE	ENSG00000136267	DGKB	diacylglycerol kinase beta [Source:HGNC Symbol;Acc:HGNC:2850]	protein_coding	FALSE	FALSE	TRUE	Gene	ensembl_havana	7	14145049	14974833	-1	TRUE
Astrocytes	DGKI	DGKI	FALSE	ENSG00000157680	DGKI	diacylglycerol kinase iota [Source:HGNC Symbol;Acc:HGNC:2855]	protein_coding	FALSE	FALSE	TRUE	Gene	ensembl_havana	7	137381037	137847092	-1	TRUE
Astrocytes	DHCR24	DHCR24	FALSE	ENSG00000116133	DHCR24	24-dehydrocholesterol reductase [Source:HGNC Symbol;Acc:HGNC:2859]	protein_coding	FALSE	FALSE	TRUE	Gene	ensembl_havana	1	54849627	54887207	-1	TRUE
Astrocytes	DHFR	DHFR	FALSE	ENSG00000228716	DHFR	dihydrofolate reductase [Source:HGNC Symbol;Acc:HGNC:2861]	protein_coding	FALSE	FALSE	TRUE	Gene	ensembl_havana	5	80626226	80654983	-1	TRUE
Astrocytes	DIRAS1	DIRAS1	FALSE	ENSG00000176490	DIRAS1	DIRAS family GTPase 1 [Source:HGNC Symbol;Acc:HGNC:19127]	protein_coding	FALSE	FALSE	TRUE	Gene	ensembl_havana	19	2714566	2721438	-1	TRUE
Astrocytes	DIRAS2	DIRAS2	FALSE	ENSG00000165023	DIRAS2	DIRAS family GTPase 2 [Source:HGNC Symbol;Acc:HGNC:19323]	protein_coding	FALSE	FALSE	TRUE	Gene	ensembl_havana	9	90609832	90642862	-1	TRUE
Astrocytes	DIRC3	DIRC3	FALSE	ENSG00000231672	DIRC3	disrupted in renal carcinoma 3 [Source:HGNC Symbol;Acc:HGNC:17805]	lncRNA	TRUE	TRUE	FALSE	Gene	havana	2	217284019	217756656	-1	TRUE
Astrocytes	DLC1	DLC1	FALSE	ENSG00000164741	DLC1	DLC1 Rho GTPase activating protein [Source:HGNC Symbol;Acc:HGNC:2897]	protein_coding	FALSE	FALSE	TRUE	Gene	ensembl_havana	8	13083361	13604610	-1	TRUE
Astrocytes	DLEU7	DLEU7	FALSE	ENSG00000186047	DLEU7	deleted in lymphocytic leukemia 7 [Source:HGNC Symbol;Acc:HGNC:17567]	protein_coding	FALSE	FALSE	TRUE	Gene	ensembl_havana	13	50519364	50843939	-1	TRUE
Astrocytes	DLEU7-AS1	DLEU7-AS1	FALSE					FALSE	FALSE	FALSE							FALSE
Astrocytes	DLGAP1	DLGAP1	FALSE	ENSG00000170579	DLGAP1	DLG associated protein 1 [Source:HGNC Symbol;Acc:HGNC:2905]	protein_coding	FALSE	FALSE	TRUE	Gene	ensembl_havana	18	3496032	4455307	-1	TRUE
Astrocytes	DLGAP2	DLGAP2	FALSE	ENSG00000198010	DLGAP2	DLG associated protein 2 [Source:HGNC Symbol;Acc:HGNC:2906]	protein_coding	FALSE	FALSE	TRUE	Gene	ensembl_havana	8	737628	1708476	1	TRUE
Astrocytes	DLGAP3	DLGAP3	FALSE	ENSG00000116544	DLGAP3	DLG associated protein 3 [Source:HGNC Symbol;Acc:HGNC:30368]	protein_coding	FALSE	FALSE	TRUE	Gene	ensembl_havana	1	34865436	34929650	-1	TRUE
Astrocytes	DLX6-AS1	DLX6-AS1	FALSE	ENSG00000231764	DLX6-AS1	DLX6 antisense RNA 1 [Source:HGNC Symbol;Acc:HGNC:37151]	lncRNA	TRUE	TRUE	FALSE	Gene	havana	7	96955141	97014088	-1	TRUE
Astrocytes	DMKN	DMKN	FALSE	ENSG00000161249	DMKN	dermokine [Source:HGNC Symbol;Acc:HGNC:25063]	protein_coding	FALSE	FALSE	TRUE	Gene	ensembl_havana	19	35497220	35513693	-1	TRUE
Astrocytes	DNAH7	DNAH7	FALSE	ENSG00000118997	DNAH7	dynein axonemal heavy chain 7 [Source:HGNC Symbol;Acc:HGNC:18661]	protein_coding	FALSE	FALSE	TRUE	Gene	ensembl_havana	2	195737703	196068837	-1	TRUE
Astrocytes	DNAJA4	DNAJA4	FALSE	ENSG00000140403	DNAJA4	DnaJ heat shock protein family (Hsp40) member A4 [Source:HGNC Symbol;Acc:HGNC:14885]	protein_coding	FALSE	FALSE	TRUE	Gene	ensembl_havana	15	78264086	78282196	1	TRUE
Astrocytes	DNAJB1	DNAJB1	FALSE	ENSG00000132002	DNAJB1	DnaJ heat shock protein family (Hsp40) member B1 [Source:HGNC Symbol;Acc:HGNC:5270]	protein_coding	FALSE	FALSE	TRUE	Gene	ensembl_havana	19	14513789	14560391	-1	TRUE
Astrocytes	DNAJB2	DNAJB2	FALSE	ENSG00000135924	DNAJB2	DnaJ heat shock protein family (Hsp40) member B2 [Source:HGNC Symbol;Acc:HGNC:5228]	protein_coding	FALSE	FALSE	TRUE	Gene	ensembl_havana	2	219279342	219286898	1	TRUE
Astrocytes	DNER	DNER	FALSE	ENSG00000187957	DNER	delta/notch like EGF repeat containing [Source:HGNC Symbol;Acc:HGNC:24456]	protein_coding	FALSE	FALSE	TRUE	Gene	ensembl_havana	2	229357629	229714581	-1	TRUE
Astrocytes	DNM1	DNM1	FALSE	ENSG00000106976	DNM1	dynamin 1 [Source:HGNC Symbol;Acc:HGNC:2972]	protein_coding	FALSE	FALSE	TRUE	Gene	ensembl_havana	9	128191655	128255248	1	TRUE
Astrocytes	DOCK10	DOCK10	FALSE	ENSG00000135905	DOCK10	dedicator of cytokinesis 10 [Source:HGNC Symbol;Acc:HGNC:23479]	protein_coding	FALSE	FALSE	TRUE	Gene	ensembl_havana	2	224765090	225042468	-1	TRUE
Astrocytes	DOCK8	DOCK8	FALSE	ENSG00000107099	DOCK8	dedicator of cytokinesis 8 [Source:HGNC Symbol;Acc:HGNC:19191]	protein_coding	FALSE	FALSE	TRUE	Gene	ensembl_havana	9	214854	465259	1	TRUE
Astrocytes	DOHH	DOHH	FALSE	ENSG00000129932	DOHH	deoxyhypusine hydroxylase [Source:HGNC Symbol;Acc:HGNC:28662]	protein_coding	FALSE	FALSE	TRUE	Gene	ensembl_havana	19	3490821	3500936	-1	TRUE
Astrocytes	DOK6	DOK6	FALSE	ENSG00000206052	DOK6	docking protein 6 [Source:HGNC Symbol;Acc:HGNC:28301]	protein_coding	FALSE	FALSE	TRUE	Gene	ensembl_havana	18	69400888	69849087	1	TRUE
Astrocytes	DPP6	DPP6	FALSE	ENSG00000130226	DPP6	dipeptidyl peptidase like 6 [Source:HGNC Symbol;Acc:HGNC:3010]	protein_coding	FALSE	FALSE	TRUE	Gene	ensembl_havana	7	153748133	154894285	1	TRUE
Astrocytes	DPYD	DPYD	FALSE	ENSG00000188641	DPYD	dihydropyrimidine dehydrogenase [Source:HGNC Symbol;Acc:HGNC:3012]	protein_coding	FALSE	FALSE	TRUE	Gene	ensembl_havana	1	97077743	97995000	-1	TRUE
Astrocytes	DPYSL3	DPYSL3	FALSE	ENSG00000113657	DPYSL3	dihydropyrimidinase like 3 [Source:HGNC Symbol;Acc:HGNC:3015]	protein_coding	FALSE	FALSE	TRUE	Gene	ensembl_havana	5	147390808	147510089	-1	TRUE
Astrocytes	DRAXIN	DRAXIN	FALSE	ENSG00000162490	DRAXIN	dorsal inhibitory axon guidance protein [Source:HGNC Symbol;Acc:HGNC:25054]	protein_coding	FALSE	FALSE	TRUE	Gene	ensembl_havana	1	11690958	11725857	1	TRUE
Astrocytes	DRP2	DRP2	FALSE	ENSG00000102385	DRP2	dystrophin related protein 2 [Source:HGNC Symbol;Acc:HGNC:3032]	protein_coding	FALSE	FALSE	TRUE	Gene	ensembl_havana	X	101219769	101264502	1	TRUE
Astrocytes	DSCAM	DSCAM	FALSE	ENSG00000171587	DSCAM	DS cell adhesion molecule [Source:HGNC Symbol;Acc:HGNC:3039]	protein_coding	FALSE	FALSE	TRUE	Gene	ensembl_havana	21	40010999	40847158	-1	TRUE
Astrocytes	DSCAML1	DSCAML1	FALSE	ENSG00000177103	DSCAML1	DS cell adhesion molecule like 1 [Source:HGNC Symbol;Acc:HGNC:14656]	protein_coding	FALSE	FALSE	TRUE	Gene	ensembl_havana	11	117427772	117817525	-1	TRUE
Astrocytes	DSTN	DSTN	FALSE	ENSG00000125868	DSTN	destrin, actin depolymerizing factor [Source:HGNC Symbol;Acc:HGNC:15750]	protein_coding	FALSE	FALSE	TRUE	Gene	ensembl_havana	20	17569152	17609919	1	TRUE
Astrocytes	DUSP1	DUSP1	FALSE	ENSG00000120129	DUSP1	dual specificity phosphatase 1 [Source:HGNC Symbol;Acc:HGNC:3064]	protein_coding	FALSE	FALSE	TRUE	Gene	ensembl_havana	5	172766992	172771198	-1	TRUE
Astrocytes	DUSP23	DUSP23	FALSE	ENSG00000158716	DUSP23	dual specificity phosphatase 23 [Source:HGNC Symbol;Acc:HGNC:21480]	protein_coding	FALSE	FALSE	TRUE	Gene	ensembl_havana	1	159780932	159782543	1	TRUE
Astrocytes	DUSP7	DUSP7	FALSE	ENSG00000164086	DUSP7	dual specificity phosphatase 7 [Source:HGNC Symbol;Acc:HGNC:3073]	protein_coding	FALSE	FALSE	TRUE	Gene	ensembl_havana	3	52048919	52056571	-1	TRUE
Astrocytes	DYNC1I1	DYNC1I1	FALSE	ENSG00000158560	DYNC1I1	dynein cytoplasmic 1 intermediate chain 1 [Source:HGNC Symbol;Acc:HGNC:2963]	protein_coding	FALSE	FALSE	TRUE	Gene	ensembl_havana	7	95772459	96110322	1	TRUE
Astrocytes	DYNLL1	DYNLL1	FALSE	ENSG00000088986	DYNLL1	dynein light chain LC8-type 1 [Source:HGNC Symbol;Acc:HGNC:15476]	protein_coding	FALSE	FALSE	TRUE	Gene	ensembl_havana	12	120469804	120498495	1	TRUE
Astrocytes	DYNLL2	DYNLL2	FALSE	ENSG00000264364	DYNLL2	dynein light chain LC8-type 2 [Source:HGNC Symbol;Acc:HGNC:24596]	protein_coding	FALSE	FALSE	TRUE	Gene	ensembl_havana	17	58082863	58095542	1	TRUE
Astrocytes	DYNLRB1	DYNLRB1	FALSE	ENSG00000125971	DYNLRB1	dynein light chain roadblock-type 1 [Source:HGNC Symbol;Acc:HGNC:15468]	protein_coding	FALSE	FALSE	TRUE	Gene	ensembl_havana	20	34516379	34540958	1	TRUE
Astrocytes	DYSF	DYSF	FALSE	ENSG00000135636	DYSF	dysferlin [Source:HGNC Symbol;Acc:HGNC:3097]	protein_coding	FALSE	FALSE	TRUE	Gene	ensembl_havana	2	71453561	71686763	1	TRUE
Astrocytes	EARS2	EARS2	FALSE	ENSG00000103356	EARS2	glutamyl-tRNA synthetase 2, mitochondrial [Source:HGNC Symbol;Acc:HGNC:29419]	protein_coding	FALSE	FALSE	TRUE	Gene	ensembl_havana	16	23520754	23557731	-1	TRUE
Astrocytes	EBF1	EBF1	FALSE	ENSG00000164330	EBF1	EBF transcription factor 1 [Source:HGNC Symbol;Acc:HGNC:3126]	protein_coding	FALSE	FALSE	TRUE	Gene	ensembl_havana	5	158695920	159099951	-1	TRUE
Astrocytes	EDA	EDA	FALSE	ENSG00000158813	EDA	ectodysplasin A [Source:HGNC Symbol;Acc:HGNC:3157]	protein_coding	FALSE	FALSE	TRUE	Gene	ensembl_havana	X	69616067	70039472	1	TRUE
Astrocytes	EDARADD	EDARADD	FALSE	ENSG00000186197	EDARADD	EDAR associated via death domain [Source:HGNC Symbol;Acc:HGNC:14341]	protein_coding	FALSE	FALSE	TRUE	Gene	ensembl_havana	1	236348257	236502915	1	TRUE
Astrocytes	EDF1	EDF1	FALSE	ENSG00000107223	EDF1	endothelial differentiation related factor 1 [Source:HGNC Symbol;Acc:HGNC:3164]	protein_coding	FALSE	FALSE	TRUE	Gene	ensembl_havana	9	136862115	136866312	-1	TRUE
Astrocytes	EDIL3	EDIL3	FALSE	ENSG00000164176	EDIL3	EGF like repeats and discoidin domains 3 [Source:HGNC Symbol;Acc:HGNC:3173]	protein_coding	FALSE	FALSE	TRUE	Gene	ensembl_havana	5	83940554	84384885	-1	TRUE
Astrocytes	EEF1A1	EEF1A1	FALSE	ENSG00000156508	EEF1A1	eukaryotic translation elongation factor 1 alpha 1 [Source:HGNC Symbol;Acc:HGNC:3189]	protein_coding	FALSE	FALSE	TRUE	Gene	ensembl_havana	6	73489308	73525587	-1	TRUE
Astrocytes	EEF1A2	EEF1A2	FALSE	ENSG00000101210	EEF1A2	eukaryotic translation elongation factor 1 alpha 2 [Source:HGNC Symbol;Acc:HGNC:3192]	protein_coding	FALSE	FALSE	TRUE	Gene	ensembl_havana	20	63477488	63500533	-1	TRUE
Astrocytes	EEF2	EEF2	FALSE	ENSG00000167658	EEF2	eukaryotic translation elongation factor 2 [Source:HGNC Symbol;Acc:HGNC:3214]	protein_coding	FALSE	FALSE	TRUE	Gene	ensembl_havana	19	3976044	3985479	-1	TRUE
Astrocytes	EEPD1	EEPD1	FALSE	ENSG00000122547	EEPD1	endonuclease/exonuclease/phosphatase family domain containing 1 [Source:HGNC Symbol;Acc:HGNC:22223]	protein_coding	FALSE	FALSE	TRUE	Gene	ensembl_havana	7	36153075	36301557	1	TRUE
Astrocytes	EFCAB3	EFCAB3	FALSE	ENSG00000172421	EFCAB3	EF-hand calcium binding domain 3 [Source:HGNC Symbol;Acc:HGNC:26379]	protein_coding	FALSE	FALSE	TRUE	Gene	ensembl_havana	17	62343941	62416480	1	TRUE
Astrocytes	EFEMP1	EFEMP1	FALSE	ENSG00000115380	EFEMP1	EGF containing fibulin extracellular matrix protein 1 [Source:HGNC Symbol;Acc:HGNC:3218]	protein_coding	FALSE	FALSE	TRUE	Gene	ensembl_havana	2	55865962	55924271	-1	TRUE
Astrocytes	EFHD2	EFHD2	FALSE	ENSG00000142634	EFHD2	EF-hand domain family member D2 [Source:HGNC Symbol;Acc:HGNC:28670]	protein_coding	FALSE	FALSE	TRUE	Gene	ensembl_havana	1	15409849	15430339	1	TRUE
Astrocytes	EFNB3	EFNB3	FALSE	ENSG00000108947	EFNB3	ephrin B3 [Source:HGNC Symbol;Acc:HGNC:3228]	protein_coding	FALSE	FALSE	TRUE	Gene	ensembl_havana	17	7705202	7711372	1	TRUE
Astrocytes	EGF	EGF	FALSE	ENSG00000138798	EGF	epidermal growth factor [Source:HGNC Symbol;Acc:HGNC:3229]	protein_coding	FALSE	FALSE	TRUE	Gene	ensembl_havana	4	109912883	110013766	1	TRUE
Astrocytes	EGFL7	EGFL7	FALSE	ENSG00000172889	EGFL7	EGF like domain multiple 7 [Source:HGNC Symbol;Acc:HGNC:20594]	protein_coding	FALSE	FALSE	TRUE	Gene	ensembl_havana	9	136658284	136672679	1	TRUE
Astrocytes	EGLN3	EGLN3	FALSE	ENSG00000129521	EGLN3	egl-9 family hypoxia inducible factor 3 [Source:HGNC Symbol;Acc:HGNC:14661]	protein_coding	FALSE	FALSE	TRUE	Gene	ensembl_havana	14	33924227	34462774	-1	TRUE
Astrocytes	EGR1	EGR1	FALSE	ENSG00000120738	EGR1	early growth response 1 [Source:HGNC Symbol;Acc:HGNC:3238]	protein_coding	FALSE	FALSE	TRUE	Gene	ensembl_havana	5	138465479	138469303	1	TRUE
Astrocytes	EGR3	EGR3	FALSE	ENSG00000179388	EGR3	early growth response 3 [Source:HGNC Symbol;Acc:HGNC:3240]	protein_coding	FALSE	FALSE	TRUE	Gene	ensembl_havana	8	22687659	22693480	-1	TRUE
Astrocytes	EHD3	EHD3	FALSE	ENSG00000013016	EHD3	EH domain containing 3 [Source:HGNC Symbol;Acc:HGNC:3244]	protein_coding	FALSE	FALSE	TRUE	Gene	ensembl_havana	2	31233961	31269451	1	TRUE
Astrocytes	EIF1	EIF1	FALSE	ENSG00000173812	EIF1	eukaryotic translation initiation factor 1 [Source:HGNC Symbol;Acc:HGNC:3249]	protein_coding	FALSE	FALSE	TRUE	Gene	ensembl_havana	17	41688883	41692668	1	TRUE
Astrocytes	EIF4A2	EIF4A2	FALSE	ENSG00000156976	EIF4A2	eukaryotic translation initiation factor 4A2 [Source:HGNC Symbol;Acc:HGNC:3284]	protein_coding	FALSE	FALSE	TRUE	Gene	ensembl_havana	3	186783205	186789901	1	TRUE
Astrocytes	EIF5A	EIF5A	FALSE	ENSG00000132507	EIF5A	eukaryotic translation initiation factor 5A [Source:HGNC Symbol;Acc:HGNC:3300]	protein_coding	FALSE	FALSE	TRUE	Gene	ensembl_havana	17	7306944	7312466	1	TRUE
Astrocytes	EIF5B	EIF5B	FALSE	ENSG00000158417	EIF5B	eukaryotic translation initiation factor 5B [Source:HGNC Symbol;Acc:HGNC:30793]	protein_coding	FALSE	FALSE	TRUE	Gene	ensembl_havana	2	99337371	99401326	1	TRUE
Astrocytes	ELAVL2	ELAVL2	FALSE	ENSG00000107105	ELAVL2	ELAV like RNA binding protein 2 [Source:HGNC Symbol;Acc:HGNC:3313]	protein_coding	FALSE	FALSE	TRUE	Gene	ensembl_havana	9	23690099	23826352	-1	TRUE
Astrocytes	ELAVL4	ELAVL4	FALSE	ENSG00000162374	ELAVL4	ELAV like RNA binding protein 4 [Source:HGNC Symbol;Acc:HGNC:3315]	protein_coding	FALSE	FALSE	TRUE	Gene	ensembl_havana	1	50024029	50203772	1	TRUE
Astrocytes	ELFN2	ELFN2	FALSE	ENSG00000243902	ELFN2	extracellular leucine rich repeat and fibronectin type III domain containing 2 [Source:NCBI gene (formerly Entrezgene);Acc:114794]	lncRNA	TRUE	TRUE	FALSE	Gene	havana	22	37339565	37427445	-1	TRUE
Astrocytes	ELL2	ELL2	FALSE	ENSG00000118985	ELL2	elongation factor for RNA polymerase II 2 [Source:HGNC Symbol;Acc:HGNC:17064]	protein_coding	FALSE	FALSE	TRUE	Gene	ensembl_havana	5	95885098	95961871	-1	TRUE
Astrocytes	ELMO1	ELMO1	FALSE	ENSG00000155849	ELMO1	engulfment and cell motility 1 [Source:HGNC Symbol;Acc:HGNC:16286]	protein_coding	FALSE	FALSE	TRUE	Gene	ensembl_havana	7	36852906	37449223	-1	TRUE
Astrocytes	ELN	ELN	FALSE	ENSG00000049540	ELN	elastin [Source:HGNC Symbol;Acc:HGNC:3327]	protein_coding	FALSE	FALSE	TRUE	Gene	ensembl_havana	7	74027789	74069909	1	TRUE
Astrocytes	ELOB	ELOB	FALSE	ENSG00000103363	ELOB	elongin B [Source:HGNC Symbol;Acc:HGNC:11619]	protein_coding	FALSE	FALSE	TRUE	Gene	ensembl_havana	16	2771414	2777290	-1	TRUE
Astrocytes	ELOVL5	ELOVL5	FALSE	ENSG00000012660	ELOVL5	ELOVL fatty acid elongase 5 [Source:HGNC Symbol;Acc:HGNC:21308]	protein_coding	FALSE	FALSE	TRUE	Gene	ensembl_havana	6	53260285	53349179	-1	TRUE
Astrocytes	EML2	EML2	FALSE	ENSG00000125746	EML2	EMAP like 2 [Source:HGNC Symbol;Acc:HGNC:18035]	protein_coding	FALSE	FALSE	TRUE	Gene	ensembl_havana	19	45606994	45645602	-1	TRUE
Astrocytes	EML3	EML3	FALSE	ENSG00000149499	EML3	EMAP like 3 [Source:HGNC Symbol;Acc:HGNC:26666]	protein_coding	FALSE	FALSE	TRUE	Gene	ensembl_havana	11	62602217	62612973	-1	TRUE
Astrocytes	EMP1	EMP1	FALSE	ENSG00000134531	EMP1	epithelial membrane protein 1 [Source:HGNC Symbol;Acc:HGNC:3333]	protein_coding	FALSE	FALSE	TRUE	Gene	ensembl_havana	12	13196723	13219941	1	TRUE
Astrocytes	EMX1	EMX1	FALSE	ENSG00000135638	EMX1	empty spiracles homeobox 1 [Source:HGNC Symbol;Acc:HGNC:3340]	protein_coding	FALSE	FALSE	TRUE	Gene	ensembl_havana	2	72916260	72936071	1	TRUE
Astrocytes	EMX2	EMX2	FALSE	ENSG00000170370	EMX2	empty spiracles homeobox 2 [Source:HGNC Symbol;Acc:HGNC:3341]	protein_coding	FALSE	FALSE	TRUE	Gene	ensembl_havana	10	117542445	117549546	1	TRUE
Astrocytes	ENC1	ENC1	FALSE	ENSG00000171617	ENC1	ectodermal-neural cortex 1 [Source:HGNC Symbol;Acc:HGNC:3345]	protein_coding	FALSE	FALSE	TRUE	Gene	ensembl_havana	5	74627406	74641424	-1	TRUE
Astrocytes	ENHO	ENHO	FALSE	ENSG00000168913	ENHO	energy homeostasis associated [Source:HGNC Symbol;Acc:HGNC:24838]	protein_coding	FALSE	FALSE	TRUE	Gene	ensembl_havana	9	34521043	34523174	-1	TRUE
Astrocytes	ENO2	ENO2	FALSE	ENSG00000111674	ENO2	enolase 2 [Source:HGNC Symbol;Acc:HGNC:3353]	protein_coding	FALSE	FALSE	TRUE	Gene	ensembl_havana	12	6913745	6923707	1	TRUE
Astrocytes	ENPP2	ENPP2	FALSE	ENSG00000136960	ENPP2	ectonucleotide pyrophosphatase/phosphodiesterase 2 [Source:HGNC Symbol;Acc:HGNC:3357]	protein_coding	FALSE	FALSE	TRUE	Gene	ensembl_havana	8	119557085	119673453	-1	TRUE
Astrocytes	ENTPD2	ENTPD2	FALSE	ENSG00000054179	ENTPD2	ectonucleoside triphosphate diphosphohydrolase 2 [Source:HGNC Symbol;Acc:HGNC:3364]	protein_coding	FALSE	FALSE	TRUE	Gene	ensembl_havana	9	137048107	137054061	-1	TRUE
Astrocytes	EPB41L3	EPB41L3	FALSE	ENSG00000082397	EPB41L3	erythrocyte membrane protein band 4.1 like 3 [Source:HGNC Symbol;Acc:HGNC:3380]	protein_coding	FALSE	FALSE	TRUE	Gene	ensembl_havana	18	5392379	5630700	-1	TRUE
Astrocytes	EPB41L4B	EPB41L4B	FALSE	ENSG00000095203	EPB41L4B	erythrocyte membrane protein band 4.1 like 4B [Source:HGNC Symbol;Acc:HGNC:19818]	protein_coding	FALSE	FALSE	TRUE	Gene	ensembl_havana	9	109171463	109321067	-1	TRUE
Astrocytes	EPHA10	EPHA10	FALSE	ENSG00000183317	EPHA10	EPH receptor A10 [Source:HGNC Symbol;Acc:HGNC:19987]	protein_coding	FALSE	FALSE	TRUE	Gene	ensembl_havana	1	37713880	37765133	-1	TRUE
Astrocytes	EPHA3	EPHA3	FALSE	ENSG00000044524	EPHA3	EPH receptor A3 [Source:HGNC Symbol;Acc:HGNC:3387]	protein_coding	FALSE	FALSE	TRUE	Gene	ensembl_havana	3	89107522	89482437	1	TRUE
Astrocytes	EPHA5	EPHA5	FALSE	ENSG00000145242	EPHA5	EPH receptor A5 [Source:HGNC Symbol;Acc:HGNC:3389]	protein_coding	FALSE	FALSE	TRUE	Gene	ensembl_havana	4	65319563	65670495	-1	TRUE
Astrocytes	EPHA6	EPHA6	FALSE	ENSG00000080224	EPHA6	EPH receptor A6 [Source:HGNC Symbol;Acc:HGNC:19296]	protein_coding	FALSE	FALSE	TRUE	Gene	ensembl_havana	3	96814581	97761532	1	TRUE
Astrocytes	EPHA7	EPHA7	FALSE	ENSG00000135333	EPHA7	EPH receptor A7 [Source:HGNC Symbol;Acc:HGNC:3390]	protein_coding	FALSE	FALSE	TRUE	Gene	ensembl_havana	6	93240020	93419687	-1	TRUE
Astrocytes	EPHB6	EPHB6	FALSE	ENSG00000106123	EPHB6	EPH receptor B6 [Source:HGNC Symbol;Acc:HGNC:3396]	protein_coding	FALSE	FALSE	TRUE	Gene	ensembl_havana	7	142854930	142871094	1	TRUE
Astrocytes	EPHX4	EPHX4	FALSE	ENSG00000172031	EPHX4	epoxide hydrolase 4 [Source:HGNC Symbol;Acc:HGNC:23758]	protein_coding	FALSE	FALSE	TRUE	Gene	ensembl_havana	1	92029475	92063538	1	TRUE
Astrocytes	ERC2	ERC2	FALSE	ENSG00000187672	ERC2	ELKS/RAB6-interacting/CAST family member 2 [Source:HGNC Symbol;Acc:HGNC:31922]	protein_coding	FALSE	FALSE	TRUE	Gene	ensembl_havana	3	55508286	56469095	-1	TRUE
Astrocytes	ERCC1	ERCC1	FALSE	ENSG00000012061	ERCC1	ERCC excision repair 1, endonuclease non-catalytic subunit [Source:HGNC Symbol;Acc:HGNC:3433]	protein_coding	FALSE	FALSE	TRUE	Gene	ensembl_havana	19	45407333	45478867	-1	TRUE
Astrocytes	ERICH3	ERICH3	FALSE	ENSG00000178965	ERICH3	glutamate rich 3 [Source:HGNC Symbol;Acc:HGNC:25346]	protein_coding	FALSE	FALSE	TRUE	Gene	ensembl_havana	1	74568117	74673792	-1	TRUE
Astrocytes	ERMN	ERMN	FALSE	ENSG00000136541	ERMN	ermin [Source:HGNC Symbol;Acc:HGNC:29208]	protein_coding	FALSE	FALSE	TRUE	Gene	ensembl_havana	2	157318626	157327713	-1	TRUE
Astrocytes	ESF1	ESF1	FALSE	ENSG00000089048	ESF1	ESF1 nucleolar pre-rRNA processing protein homolog [Source:HGNC Symbol;Acc:HGNC:15898]	protein_coding	FALSE	FALSE	TRUE	Gene	ensembl_havana	20	13714322	13785409	-1	TRUE
Astrocytes	ESRRG	ESRRG	FALSE	ENSG00000196482	ESRRG	estrogen related receptor gamma [Source:HGNC Symbol;Acc:HGNC:3474]	protein_coding	FALSE	FALSE	TRUE	Gene	ensembl_havana	1	216503246	217137755	-1	TRUE
Astrocytes	ETS2	ETS2	FALSE	ENSG00000157557	ETS2	ETS proto-oncogene 2, transcription factor [Source:HGNC Symbol;Acc:HGNC:3489]	protein_coding	FALSE	FALSE	TRUE	Gene	ensembl_havana	21	38805115	38824956	1	TRUE
Astrocytes	ETV6	ETV6	FALSE	ENSG00000139083	ETV6	ETS variant transcription factor 6 [Source:HGNC Symbol;Acc:HGNC:3495]	protein_coding	FALSE	FALSE	TRUE	Gene	ensembl_havana	12	11649623	11895386	1	TRUE
Astrocytes	EXPH5	EXPH5	FALSE	ENSG00000110723	EXPH5	exophilin 5 [Source:HGNC Symbol;Acc:HGNC:30578]	protein_coding	FALSE	FALSE	TRUE	Gene	ensembl_havana	11	108505435	108593768	-1	TRUE
Astrocytes	EXTL1	EXTL1	FALSE	ENSG00000158008	EXTL1	exostosin like glycosyltransferase 1 [Source:HGNC Symbol;Acc:HGNC:3515]	protein_coding	FALSE	FALSE	TRUE	Gene	ensembl_havana	1	26019884	26036464	1	TRUE
Astrocytes	EYA4	EYA4	FALSE	ENSG00000112319	EYA4	EYA transcriptional coactivator and phosphatase 4 [Source:HGNC Symbol;Acc:HGNC:3522]	protein_coding	FALSE	FALSE	TRUE	Gene	ensembl_havana	6	133240514	133532128	1	TRUE
Astrocytes	F13A1	F13A1	FALSE	ENSG00000124491	F13A1	coagulation factor XIII A chain [Source:HGNC Symbol;Acc:HGNC:3531]	protein_coding	FALSE	FALSE	TRUE	Gene	ensembl_havana	6	6144080	6321013	-1	TRUE
Astrocytes	F3	F3	FALSE	ENSG00000117525	F3	coagulation factor III, tissue factor [Source:HGNC Symbol;Acc:HGNC:3541]	protein_coding	FALSE	FALSE	TRUE	Gene	ensembl_havana	1	94529173	94541851	-1	TRUE
Astrocytes	F5	F5	FALSE	ENSG00000198734	F5	coagulation factor V [Source:HGNC Symbol;Acc:HGNC:3542]	protein_coding	FALSE	FALSE	TRUE	Gene	ensembl_havana	1	169511951	169586588	-1	TRUE
Astrocytes	FA2H	FA2H	FALSE	ENSG00000103089	FA2H	fatty acid 2-hydroxylase [Source:HGNC Symbol;Acc:HGNC:21197]	protein_coding	FALSE	FALSE	TRUE	Gene	ensembl_havana	16	74712955	74774837	-1	TRUE
Astrocytes	FABP3	FABP3	FALSE	ENSG00000121769	FABP3	fatty acid binding protein 3 [Source:HGNC Symbol;Acc:HGNC:3557]	protein_coding	FALSE	FALSE	TRUE	Gene	ensembl_havana	1	31364010	31376850	-1	TRUE
Astrocytes	FABP5	FABP5	FALSE	ENSG00000164687	FABP5	fatty acid binding protein 5 [Source:HGNC Symbol;Acc:HGNC:3560]	protein_coding	FALSE	FALSE	TRUE	Gene	ensembl_havana	8	81280535	81284777	1	TRUE
Astrocytes	FABP6	FABP6	FALSE	ENSG00000170231	FABP6	fatty acid binding protein 6 [Source:HGNC Symbol;Acc:HGNC:3561]	protein_coding	FALSE	FALSE	TRUE	Gene	ensembl_havana	5	160187363	160238735	1	TRUE
Astrocytes	FABP7	FABP7	FALSE	ENSG00000164434	FABP7	fatty acid binding protein 7 [Source:HGNC Symbol;Acc:HGNC:3562]	protein_coding	FALSE	FALSE	TRUE	Gene	ensembl_havana	6	122779716	122784074	1	TRUE
Astrocytes	FAIM2	FAIM2	FALSE	ENSG00000135472	FAIM2	Fas apoptotic inhibitory molecule 2 [Source:HGNC Symbol;Acc:HGNC:17067]	protein_coding	FALSE	FALSE	TRUE	Gene	ensembl_havana	12	49866896	49904217	-1	TRUE
Astrocytes	FAM129A	NIBAN1	TRUE	ENSG00000135842	NIBAN1	niban apoptosis regulator 1 [Source:HGNC Symbol;Acc:HGNC:16784]	protein_coding	FALSE	FALSE	TRUE	Gene	ensembl_havana	1	184790724	184974611	-1	TRUE
Astrocytes	FAM131B	FAM131B	FALSE	ENSG00000159784	FAM131B	family with sequence similarity 131 member B [Source:HGNC Symbol;Acc:HGNC:22202]	protein_coding	FALSE	FALSE	TRUE	Gene	ensembl_havana	7	143353400	143362815	-1	TRUE
Astrocytes	FAM133A	FAM133A	FALSE	ENSG00000179083	FAM133A	family with sequence similarity 133 member A [Source:HGNC Symbol;Acc:HGNC:26748]	protein_coding	FALSE	FALSE	TRUE	Gene	ensembl_havana	X	93673181	93712274	1	TRUE
Astrocytes	FAM153B	FAM153B	FALSE					FALSE	FALSE	FALSE							FALSE
Astrocytes	FAM160A1	FHIP1A	TRUE	ENSG00000164142	FHIP1A	FHF complex subunit HOOK interacting protein 1A [Source:HGNC Symbol;Acc:HGNC:34237]	protein_coding	FALSE	FALSE	TRUE	Gene	ensembl_havana	4	151409118	151670503	1	TRUE
Astrocytes	FAM189A1	ENTREP2	TRUE	ENSG00000104059	ENTREP2	endosomal transmembrane epsin interactor 2 [Source:HGNC Symbol;Acc:HGNC:29075]	protein_coding	FALSE	FALSE	TRUE	Gene	ensembl_havana	15	29120252	29571103	-1	TRUE
Astrocytes	FAM189A2	ENTREP1	TRUE	ENSG00000135063	ENTREP1	endosomal transmembrane epsin interactor 1 [Source:HGNC Symbol;Acc:HGNC:24820]	protein_coding	FALSE	FALSE	TRUE	Gene	ensembl_havana	9	69324567	69392592	1	TRUE
Astrocytes	FAM196B	INSYN2B	TRUE	ENSG00000204767	INSYN2B	inhibitory synaptic factor family member 2B [Source:HGNC Symbol;Acc:HGNC:37271]	protein_coding	FALSE	FALSE	TRUE	Gene	ensembl_havana	5	169861303	169980495	-1	TRUE
Astrocytes	FAM19A1	TAFA1	TRUE	ENSG00000183662	TAFA1	TAFA chemokine like family member 1 [Source:HGNC Symbol;Acc:HGNC:21587]	protein_coding	FALSE	FALSE	TRUE	Gene	ensembl_havana	3	68004247	68545621	1	TRUE
Astrocytes	FAM19A2	TAFA2	TRUE	ENSG00000198673	TAFA2	TAFA chemokine like family member 2 [Source:HGNC Symbol;Acc:HGNC:21589]	protein_coding	FALSE	FALSE	TRUE	Gene	ensembl_havana	12	61707341	62279150	-1	TRUE
Astrocytes	FAM20C	FAM20C	FALSE	ENSG00000177706	FAM20C	FAM20C golgi associated secretory pathway kinase [Source:HGNC Symbol;Acc:HGNC:22140]	protein_coding	FALSE	FALSE	TRUE	Gene	ensembl_havana	7	192034	260772	1	TRUE
Astrocytes	FAM241A	FAM241A	FALSE	ENSG00000174749	FAM241A	family with sequence similarity 241 member A [Source:HGNC Symbol;Acc:HGNC:26813]	protein_coding	FALSE	FALSE	TRUE	Gene	ensembl_havana	4	112145454	112195256	1	TRUE
Astrocytes	FAM50A	FAM50A	FALSE	ENSG00000071859	FAM50A	family with sequence similarity 50 member A [Source:HGNC Symbol;Acc:HGNC:18786]	protein_coding	FALSE	FALSE	TRUE	Gene	ensembl_havana	X	154444103	154450654	1	TRUE
Astrocytes	FAM57B	TLCD3B	TRUE	ENSG00000149926	TLCD3B	TLC domain containing 3B [Source:HGNC Symbol;Acc:HGNC:25295]	protein_coding	FALSE	FALSE	TRUE	Gene	ensembl_havana	16	30024426	30052978	-1	TRUE
Astrocytes	FAM81A	FAM81A	FALSE	ENSG00000157470	FAM81A	family with sequence similarity 81 member A [Source:HGNC Symbol;Acc:HGNC:28379]	protein_coding	FALSE	FALSE	TRUE	Gene	ensembl_havana	15	59372692	59523555	1	TRUE
Astrocytes	FAM84A	LRATD1	TRUE	ENSG00000162981	LRATD1	LRAT domain containing 1 [Source:HGNC Symbol;Acc:HGNC:20743]	protein_coding	FALSE	FALSE	TRUE	Gene	ensembl_havana	2	14632700	14650814	1	TRUE
Astrocytes	FAR2	FAR2	FALSE	ENSG00000064763	FAR2	fatty acyl-CoA reductase 2 [Source:HGNC Symbol;Acc:HGNC:25531]	protein_coding	FALSE	FALSE	TRUE	Gene	ensembl_havana	12	29149016	29341121	1	TRUE
Astrocytes	FAT3	FAT3	FALSE	ENSG00000165323	FAT3	FAT atypical cadherin 3 [Source:HGNC Symbol;Acc:HGNC:23112]	protein_coding	FALSE	FALSE	TRUE	Gene	ensembl_havana	11	92224818	92896473	1	TRUE
Astrocytes	FAU	FAU	FALSE	ENSG00000149806	FAU	FAU ubiquitin like and ribosomal protein S30 fusion [Source:HGNC Symbol;Acc:HGNC:3597]	protein_coding	FALSE	FALSE	TRUE	Gene	ensembl_havana	11	65120626	65122221	-1	TRUE
Astrocytes	FAXC	FAXC	FALSE	ENSG00000146267	FAXC	failed axon connections homolog, metaxin like GST domain containing [Source:HGNC Symbol;Acc:HGNC:20742]	protein_coding	FALSE	FALSE	TRUE	Gene	ensembl_havana	6	99271168	99350062	-1	TRUE
Astrocytes	FBLL1	FBLL1	FALSE	ENSG00000188573	FBLL1	fibrillarin like 1 [Source:HGNC Symbol;Acc:HGNC:35458]	protein_coding	FALSE	FALSE	TRUE	Gene	havana	5	168529305	168530634	1	TRUE
Astrocytes	FBLN7	FBLN7	FALSE	ENSG00000144152	FBLN7	fibulin 7 [Source:HGNC Symbol;Acc:HGNC:26740]	protein_coding	FALSE	FALSE	TRUE	Gene	ensembl_havana	2	112138385	112188218	1	TRUE
Astrocytes	FBXL16	FBXL16	FALSE	ENSG00000127585	FBXL16	F-box and leucine rich repeat protein 16 [Source:HGNC Symbol;Acc:HGNC:14150]	protein_coding	FALSE	FALSE	TRUE	Gene	ensembl_havana	16	692498	705843	-1	TRUE
Astrocytes	FBXL2	FBXL2	FALSE	ENSG00000153558	FBXL2	F-box and leucine rich repeat protein 2 [Source:HGNC Symbol;Acc:HGNC:13598]	protein_coding	FALSE	FALSE	TRUE	Gene	ensembl_havana	3	33277025	33403662	1	TRUE
Astrocytes	FBXO16	FBXO16	FALSE	ENSG00000214050	FBXO16	F-box protein 16 [Source:HGNC Symbol;Acc:HGNC:13618]	protein_coding	FALSE	FALSE	TRUE	Gene	ensembl_havana	8	28348287	28490278	-1	TRUE
Astrocytes	FBXO2	FBXO2	FALSE	ENSG00000116661	FBXO2	F-box protein 2 [Source:HGNC Symbol;Acc:HGNC:13581]	protein_coding	FALSE	FALSE	TRUE	Gene	ensembl_havana	1	11637018	11655785	-1	TRUE
Astrocytes	FBXO32	FBXO32	FALSE	ENSG00000156804	FBXO32	F-box protein 32 [Source:HGNC Symbol;Acc:HGNC:16731]	protein_coding	FALSE	FALSE	TRUE	Gene	ensembl_havana	8	123497889	123541273	-1	TRUE
Astrocytes	FBXO44	FBXO44	FALSE	ENSG00000132879	FBXO44	F-box protein 44 [Source:HGNC Symbol;Acc:HGNC:24847]	protein_coding	FALSE	FALSE	TRUE	Gene	ensembl_havana	1	11650618	11663327	1	TRUE
Astrocytes	FCHO1	FCHO1	FALSE	ENSG00000130475	FCHO1	FCH and mu domain containing endocytic adaptor 1 [Source:HGNC Symbol;Acc:HGNC:29002]	protein_coding	FALSE	FALSE	TRUE	Gene	ensembl_havana	19	17747718	17788572	1	TRUE
Astrocytes	FGF1	FGF1	FALSE	ENSG00000113578	FGF1	fibroblast growth factor 1 [Source:HGNC Symbol;Acc:HGNC:3665]	protein_coding	FALSE	FALSE	TRUE	Gene	ensembl_havana	5	142592166	142698070	-1	TRUE
Astrocytes	FGF12	FGF12	FALSE	ENSG00000114279	FGF12	fibroblast growth factor 12 [Source:HGNC Symbol;Acc:HGNC:3668]	protein_coding	FALSE	FALSE	TRUE	Gene	ensembl_havana	3	192139390	192767764	-1	TRUE
Astrocytes	FGF13	FGF13	FALSE	ENSG00000129682	FGF13	fibroblast growth factor 13 [Source:HGNC Symbol;Acc:HGNC:3670]	protein_coding	FALSE	FALSE	TRUE	Gene	ensembl_havana	X	138614727	139222777	-1	TRUE
Astrocytes	FGF14	FGF14	FALSE	ENSG00000102466	FGF14	fibroblast growth factor 14 [Source:HGNC Symbol;Acc:HGNC:3671]	protein_coding	FALSE	FALSE	TRUE	Gene	ensembl_havana	13	101710804	102402457	-1	TRUE
Astrocytes	FGF17	FGF17	FALSE	ENSG00000158815	FGF17	fibroblast growth factor 17 [Source:HGNC Symbol;Acc:HGNC:3673]	protein_coding	FALSE	FALSE	TRUE	Gene	ensembl_havana	8	22042398	22048809	1	TRUE
Astrocytes	FHL2	FHL2	FALSE	ENSG00000115641	FHL2	four and a half LIM domains 2 [Source:HGNC Symbol;Acc:HGNC:3703]	protein_coding	FALSE	FALSE	TRUE	Gene	ensembl_havana	2	105357712	105438585	-1	TRUE
Astrocytes	FKBP1B	FKBP1B	FALSE	ENSG00000119782	FKBP1B	FKBP prolyl isomerase 1B [Source:HGNC Symbol;Acc:HGNC:3712]	protein_coding	FALSE	FALSE	TRUE	Gene	ensembl_havana	2	24049701	24063681	1	TRUE
Astrocytes	FKBP2	FKBP2	FALSE	ENSG00000173486	FKBP2	FKBP prolyl isomerase 2 [Source:HGNC Symbol;Acc:HGNC:3718]	protein_coding	FALSE	FALSE	TRUE	Gene	ensembl_havana	11	64241003	64244132	1	TRUE
Astrocytes	FKBP8	FKBP8	FALSE	ENSG00000105701	FKBP8	FKBP prolyl isomerase 8 [Source:HGNC Symbol;Acc:HGNC:3724]	protein_coding	FALSE	FALSE	TRUE	Gene	ensembl_havana	19	18531751	18544264	-1	TRUE
Astrocytes	FLRT3	FLRT3	FALSE	ENSG00000125848	FLRT3	fibronectin leucine rich transmembrane protein 3 [Source:HGNC Symbol;Acc:HGNC:3762]	protein_coding	FALSE	FALSE	TRUE	Gene	ensembl_havana	20	14322985	14337631	-1	TRUE
Astrocytes	FLT1	FLT1	FALSE	ENSG00000102755	FLT1	fms related receptor tyrosine kinase 1 [Source:HGNC Symbol;Acc:HGNC:3763]	protein_coding	FALSE	FALSE	TRUE	Gene	ensembl_havana	13	28300346	28495145	-1	TRUE
Astrocytes	FLT3	FLT3	FALSE	ENSG00000122025	FLT3	fms related receptor tyrosine kinase 3 [Source:HGNC Symbol;Acc:HGNC:3765]	protein_coding	FALSE	FALSE	TRUE	Gene	ensembl_havana	13	28003274	28100592	-1	TRUE
Astrocytes	FMN1	FMN1	FALSE	ENSG00000248905	FMN1	formin 1 [Source:HGNC Symbol;Acc:HGNC:3768]	protein_coding	FALSE	FALSE	TRUE	Gene	ensembl_havana	15	32765544	33194714	-1	TRUE
Astrocytes	FMNL1	FMNL1	FALSE	ENSG00000184922	FMNL1	formin like 1 [Source:HGNC Symbol;Acc:HGNC:1212]	protein_coding	FALSE	FALSE	TRUE	Gene	ensembl_havana	17	45220736	45247319	1	TRUE
Astrocytes	FN1	FN1	FALSE	ENSG00000115414	FN1	fibronectin 1 [Source:HGNC Symbol;Acc:HGNC:3778]	protein_coding	FALSE	FALSE	TRUE	Gene	ensembl_havana	2	215360440	215436120	-1	TRUE
Astrocytes	FOLH1	FOLH1	FALSE	ENSG00000086205	FOLH1	folate hydrolase 1 [Source:HGNC Symbol;Acc:HGNC:3788]	protein_coding	FALSE	FALSE	TRUE	Gene	ensembl_havana	11	49145092	49208640	-1	TRUE
Astrocytes	FOS	FOS	FALSE	ENSG00000170345	FOS	Fos proto-oncogene, AP-1 transcription factor subunit [Source:HGNC Symbol;Acc:HGNC:3796]	protein_coding	FALSE	FALSE	TRUE	Gene	ensembl_havana	14	75278826	75283190	1	TRUE
Astrocytes	FOSB	FOSB	FALSE	ENSG00000125740	FOSB	FosB proto-oncogene, AP-1 transcription factor subunit [Source:HGNC Symbol;Acc:HGNC:3797]	protein_coding	FALSE	FALSE	TRUE	Gene	ensembl_havana	19	45467995	45475179	1	TRUE
Astrocytes	FOSL2	FOSL2	FALSE	ENSG00000075426	FOSL2	FOS like 2, AP-1 transcription factor subunit [Source:HGNC Symbol;Acc:HGNC:3798]	protein_coding	FALSE	FALSE	TRUE	Gene	ensembl_havana	2	28392448	28417317	1	TRUE
Astrocytes	FOXP2	FOXP2	FALSE	ENSG00000128573	FOXP2	forkhead box P2 [Source:HGNC Symbol;Acc:HGNC:13875]	protein_coding	FALSE	FALSE	TRUE	Gene	ensembl_havana	7	114086317	114693772	1	TRUE
Astrocytes	FP236383.1	FP236383.1	FALSE					FALSE	FALSE	FALSE							FALSE
Astrocytes	FP671120.1	FP671120.1	FALSE					FALSE	FALSE	FALSE							FALSE
Astrocytes	FRAS1	FRAS1	FALSE	ENSG00000138759	FRAS1	Fraser extracellular matrix complex subunit 1 [Source:HGNC Symbol;Acc:HGNC:19185]	protein_coding	FALSE	FALSE	TRUE	Gene	ensembl_havana	4	78057323	78544269	1	TRUE
Astrocytes	FRMD4B	FRMD4B	FALSE	ENSG00000114541	FRMD4B	FERM domain containing 4B [Source:HGNC Symbol;Acc:HGNC:24886]	protein_coding	FALSE	FALSE	TRUE	Gene	ensembl_havana	3	69168782	69542583	-1	TRUE
Astrocytes	FRMD5	FRMD5	FALSE	ENSG00000171877	FRMD5	FERM domain containing 5 [Source:HGNC Symbol;Acc:HGNC:28214]	protein_coding	FALSE	FALSE	TRUE	Gene	ensembl_havana	15	43870761	44195271	-1	TRUE
Astrocytes	FRMD6-AS2	FRMD6-AS2	FALSE	ENSG00000258537	FRMD6-AS2	FRMD6 antisense RNA 2 [Source:HGNC Symbol;Acc:HGNC:43637]	lncRNA	TRUE	TRUE	FALSE	Gene	havana	14	51379509	51651744	-1	TRUE
Astrocytes	FRMPD2	FRMPD2	FALSE	ENSG00000170324	FRMPD2	FERM and PDZ domain containing 2 [Source:HGNC Symbol;Acc:HGNC:28572]	protein_coding	FALSE	FALSE	TRUE	Gene	ensembl_havana	10	48153088	48274696	-1	TRUE
Astrocytes	FRMPD3	FRMPD3	FALSE	ENSG00000147234	FRMPD3	FERM and PDZ domain containing 3 [Source:HGNC Symbol;Acc:HGNC:29382]	protein_coding	FALSE	FALSE	TRUE	Gene	ensembl_havana	X	107449652	107605255	1	TRUE
Astrocytes	FRMPD4	FRMPD4	FALSE	ENSG00000169933	FRMPD4	FERM and PDZ domain containing 4 [Source:HGNC Symbol;Acc:HGNC:29007]	protein_coding	FALSE	FALSE	TRUE	Gene	ensembl_havana	X	11822423	12724523	1	TRUE
Astrocytes	FRRS1L	FRRS1L	FALSE	ENSG00000260230	FRRS1L	ferric chelate reductase 1 like [Source:HGNC Symbol;Acc:HGNC:1362]	protein_coding	FALSE	FALSE	TRUE	Gene	ensembl_havana	9	109130293	109167249	-1	TRUE
Astrocytes	FRY	FRY	FALSE	ENSG00000073910	FRY	FRY microtubule binding protein [Source:HGNC Symbol;Acc:HGNC:20367]	protein_coding	FALSE	FALSE	TRUE	Gene	ensembl_havana	13	31846713	32299125	1	TRUE
Astrocytes	FRY-AS1	FRY-AS1	FALSE	ENSG00000237637	FRY-AS1	FRY antisense RNA 1 [Source:HGNC Symbol;Acc:HGNC:39725]	lncRNA	TRUE	TRUE	FALSE	Gene	havana	13	32025314	32031697	-1	TRUE
Astrocytes	FSCN1	FSCN1	FALSE	ENSG00000075618	FSCN1	fascin actin-bundling protein 1 [Source:HGNC Symbol;Acc:HGNC:11148]	protein_coding	FALSE	FALSE	TRUE	Gene	ensembl_havana	7	5592809	5606655	1	TRUE
Astrocytes	FSD1	FSD1	FALSE	ENSG00000105255	FSD1	fibronectin type III and SPRY domain containing 1 [Source:HGNC Symbol;Acc:HGNC:13745]	protein_coding	FALSE	FALSE	TRUE	Gene	ensembl_havana	19	4304595	4323843	1	TRUE
Astrocytes	FSTL4	FSTL4	FALSE	ENSG00000053108	FSTL4	follistatin like 4 [Source:HGNC Symbol;Acc:HGNC:21389]	protein_coding	FALSE	FALSE	TRUE	Gene	ensembl_havana	5	133196455	133612688	-1	TRUE
Astrocytes	FSTL5	FSTL5	FALSE	ENSG00000168843	FSTL5	follistatin like 5 [Source:HGNC Symbol;Acc:HGNC:21386]	protein_coding	FALSE	FALSE	TRUE	Gene	ensembl_havana	4	161383897	162164005	-1	TRUE
Astrocytes	FTCD	FTCD	FALSE	ENSG00000160282	FTCD	formimidoyltransferase cyclodeaminase [Source:HGNC Symbol;Acc:HGNC:3974]	protein_coding	FALSE	FALSE	TRUE	Gene	ensembl_havana	21	46136083	46155581	-1	TRUE
Astrocytes	FTH1	FTH1	FALSE	ENSG00000167996	FTH1	ferritin heavy chain 1 [Source:HGNC Symbol;Acc:HGNC:3976]	protein_coding	FALSE	FALSE	TRUE	Gene	ensembl_havana	11	61959718	61967634	-1	TRUE
Astrocytes	FTL	FTL	FALSE	ENSG00000087086	FTL	ferritin light chain [Source:HGNC Symbol;Acc:HGNC:3999]	protein_coding	FALSE	FALSE	TRUE	Gene	ensembl_havana	19	48965275	48967896	1	TRUE
Astrocytes	FYB1	FYB1	FALSE	ENSG00000082074	FYB1	FYN binding protein 1 [Source:HGNC Symbol;Acc:HGNC:4036]	protein_coding	FALSE	FALSE	TRUE	Gene	ensembl_havana	5	39105252	39274528	-1	TRUE
Astrocytes	FYB2	FYB2	FALSE	ENSG00000187889	FYB2	FYN binding protein 2 [Source:HGNC Symbol;Acc:HGNC:27295]	protein_coding	FALSE	FALSE	TRUE	Gene	ensembl_havana	1	56718789	56819696	-1	TRUE
Astrocytes	GABARAP	GABARAP	FALSE	ENSG00000170296	GABARAP	GABA type A receptor-associated protein [Source:HGNC Symbol;Acc:HGNC:4067]	protein_coding	FALSE	FALSE	TRUE	Gene	ensembl_havana	17	7240008	7242449	-1	TRUE
Astrocytes	GABARAPL2	GABARAPL2	FALSE	ENSG00000034713	GABARAPL2	GABA type A receptor associated protein like 2 [Source:HGNC Symbol;Acc:HGNC:13291]	protein_coding	FALSE	FALSE	TRUE	Gene	ensembl_havana	16	75566375	75577881	1	TRUE
Astrocytes	GABBR2	GABBR2	FALSE	ENSG00000136928	GABBR2	gamma-aminobutyric acid type B receptor subunit 2 [Source:HGNC Symbol;Acc:HGNC:4507]	protein_coding	FALSE	FALSE	TRUE	Gene	ensembl_havana	9	98288096	98709739	-1	TRUE
Astrocytes	GABRA1	GABRA1	FALSE	ENSG00000022355	GABRA1	gamma-aminobutyric acid type A receptor subunit alpha1 [Source:HGNC Symbol;Acc:HGNC:4075]	protein_coding	FALSE	FALSE	TRUE	Gene	ensembl_havana	5	161847063	161899981	1	TRUE
Astrocytes	GABRA5	GABRA5	FALSE	ENSG00000186297	GABRA5	gamma-aminobutyric acid type A receptor subunit alpha5 [Source:HGNC Symbol;Acc:HGNC:4079]	protein_coding	FALSE	FALSE	TRUE	Gene	ensembl_havana	15	26866911	26949208	1	TRUE
Astrocytes	GABRB2	GABRB2	FALSE	ENSG00000145864	GABRB2	gamma-aminobutyric acid type A receptor subunit beta2 [Source:HGNC Symbol;Acc:HGNC:4082]	protein_coding	FALSE	FALSE	TRUE	Gene	ensembl_havana	5	161288429	161549044	-1	TRUE
Astrocytes	GABRB3	GABRB3	FALSE	ENSG00000166206	GABRB3	gamma-aminobutyric acid type A receptor subunit beta3 [Source:HGNC Symbol;Acc:HGNC:4083]	protein_coding	FALSE	FALSE	TRUE	Gene	ensembl_havana	15	26543552	26939539	-1	TRUE
Astrocytes	GABRD	GABRD	FALSE	ENSG00000187730	GABRD	gamma-aminobutyric acid type A receptor subunit delta [Source:HGNC Symbol;Acc:HGNC:4084]	protein_coding	FALSE	FALSE	TRUE	Gene	ensembl_havana	1	2019329	2030758	1	TRUE
Astrocytes	GABRG2	GABRG2	FALSE	ENSG00000113327	GABRG2	gamma-aminobutyric acid type A receptor subunit gamma2 [Source:HGNC Symbol;Acc:HGNC:4087]	protein_coding	FALSE	FALSE	TRUE	Gene	ensembl_havana	5	162000057	162162977	1	TRUE
Astrocytes	GABRG3	GABRG3	FALSE	ENSG00000182256	GABRG3	gamma-aminobutyric acid type A receptor subunit gamma3 [Source:HGNC Symbol;Acc:HGNC:4088]	protein_coding	FALSE	FALSE	TRUE	Gene	ensembl_havana	15	26971181	27541984	1	TRUE
Astrocytes	GAD2	GAD2	FALSE	ENSG00000136750	GAD2	glutamate decarboxylase 2 [Source:HGNC Symbol;Acc:HGNC:4093]	protein_coding	FALSE	FALSE	TRUE	Gene	ensembl_havana	10	26216665	26304558	1	TRUE
Astrocytes	GADD45A	GADD45A	FALSE	ENSG00000116717	GADD45A	growth arrest and DNA damage inducible alpha [Source:HGNC Symbol;Acc:HGNC:4095]	protein_coding	FALSE	FALSE	TRUE	Gene	ensembl_havana	1	67685201	67688334	1	TRUE
Astrocytes	GADD45B	GADD45B	FALSE	ENSG00000099860	GADD45B	growth arrest and DNA damage inducible beta [Source:HGNC Symbol;Acc:HGNC:4096]	protein_coding	FALSE	FALSE	TRUE	Gene	ensembl_havana	19	2476122	2478805	1	TRUE
Astrocytes	GADD45G	GADD45G	FALSE	ENSG00000130222	GADD45G	growth arrest and DNA damage inducible gamma [Source:HGNC Symbol;Acc:HGNC:4097]	protein_coding	FALSE	FALSE	TRUE	Gene	ensembl_havana	9	89605012	89606555	1	TRUE
Astrocytes	GADD45GIP1	GADD45GIP1	FALSE	ENSG00000179271	GADD45GIP1	GADD45G interacting protein 1 [Source:HGNC Symbol;Acc:HGNC:29996]	protein_coding	FALSE	FALSE	TRUE	Gene	ensembl_havana	19	12953119	12957223	-1	TRUE
Astrocytes	GALNT10	GALNT10	FALSE	ENSG00000164574	GALNT10	polypeptide N-acetylgalactosaminyltransferase 10 [Source:HGNC Symbol;Acc:HGNC:19873]	protein_coding	FALSE	FALSE	TRUE	Gene	ensembl_havana	5	154190514	154420984	1	TRUE
Astrocytes	GALNT13	GALNT13	FALSE	ENSG00000144278	GALNT13	polypeptide N-acetylgalactosaminyltransferase 13 [Source:HGNC Symbol;Acc:HGNC:23242]	protein_coding	FALSE	FALSE	TRUE	Gene	ensembl_havana	2	153871398	154456630	1	TRUE
Astrocytes	GALNT14	GALNT14	FALSE	ENSG00000158089	GALNT14	polypeptide N-acetylgalactosaminyltransferase 14 [Source:HGNC Symbol;Acc:HGNC:22946]	protein_coding	FALSE	FALSE	TRUE	Gene	ensembl_havana	2	30910467	31155202	-1	TRUE
Astrocytes	GALNT15	GALNT15	FALSE	ENSG00000131386	GALNT15	polypeptide N-acetylgalactosaminyltransferase 15 [Source:HGNC Symbol;Acc:HGNC:21531]	protein_coding	FALSE	FALSE	TRUE	Gene	ensembl_havana	3	16174573	16231992	1	TRUE
Astrocytes	GALNT16	GALNT16	FALSE	ENSG00000100626	GALNT16	polypeptide N-acetylgalactosaminyltransferase 16 [Source:HGNC Symbol;Acc:HGNC:23233]	protein_coding	FALSE	FALSE	TRUE	Gene	ensembl_havana	14	69259277	69357033	1	TRUE
Astrocytes	GALNT17	GALNT17	FALSE	ENSG00000185274	GALNT17	polypeptide N-acetylgalactosaminyltransferase 17 [Source:HGNC Symbol;Acc:HGNC:16347]	protein_coding	FALSE	FALSE	TRUE	Gene	ensembl_havana	7	71132144	71713600	1	TRUE
Astrocytes	GALNT3	GALNT3	FALSE	ENSG00000115339	GALNT3	polypeptide N-acetylgalactosaminyltransferase 3 [Source:HGNC Symbol;Acc:HGNC:4125]	protein_coding	FALSE	FALSE	TRUE	Gene	ensembl_havana	2	165747588	165846201	-1	TRUE
Astrocytes	GALNTL6	GALNTL6	FALSE	ENSG00000174473	GALNTL6	polypeptide N-acetylgalactosaminyltransferase like 6 [Source:HGNC Symbol;Acc:HGNC:33844]	protein_coding	FALSE	FALSE	TRUE	Gene	ensembl_havana	4	171812254	173041559	1	TRUE
Astrocytes	GAP43	GAP43	FALSE	ENSG00000172020	GAP43	growth associated protein 43 [Source:HGNC Symbol;Acc:HGNC:4140]	protein_coding	FALSE	FALSE	TRUE	Gene	ensembl_havana	3	115623510	115721490	1	TRUE
Astrocytes	GAPDH	GAPDH	FALSE	ENSG00000111640	GAPDH	glyceraldehyde-3-phosphate dehydrogenase [Source:HGNC Symbol;Acc:HGNC:4141]	protein_coding	FALSE	FALSE	TRUE	Gene	ensembl_havana	12	6534012	6538930	1	TRUE
Astrocytes	GAS7	GAS7	FALSE	ENSG00000007237	GAS7	growth arrest specific 7 [Source:HGNC Symbol;Acc:HGNC:4169]	protein_coding	FALSE	FALSE	TRUE	Gene	ensembl_havana	17	9910606	10198853	-1	TRUE
Astrocytes	GATD1	GATD1	FALSE	ENSG00000177225	GATD1	glutamine amidotransferase class 1 domain containing 1 [Source:HGNC Symbol;Acc:HGNC:26616]	protein_coding	FALSE	FALSE	TRUE	Gene	ensembl_havana	11	767220	777488	-1	TRUE
Astrocytes	GBE1	GBE1	FALSE	ENSG00000114480	GBE1	1,4-alpha-glucan branching enzyme 1 [Source:HGNC Symbol;Acc:HGNC:4180]	protein_coding	FALSE	FALSE	TRUE	Gene	ensembl_havana	3	81489699	81761781	-1	TRUE
Astrocytes	GBP1	GBP1	FALSE	ENSG00000117228	GBP1	guanylate binding protein 1 [Source:HGNC Symbol;Acc:HGNC:4182]	protein_coding	FALSE	FALSE	TRUE	Gene	ensembl_havana	1	89051505	89072769	-1	TRUE
Astrocytes	GBP2	GBP2	FALSE	ENSG00000162645	GBP2	guanylate binding protein 2 [Source:HGNC Symbol;Acc:HGNC:4183]	protein_coding	FALSE	FALSE	TRUE	Gene	ensembl_havana	1	89106132	89150456	-1	TRUE
Astrocytes	GDA	GDA	FALSE	ENSG00000119125	GDA	guanine deaminase [Source:HGNC Symbol;Acc:HGNC:4212]	protein_coding	FALSE	FALSE	TRUE	Gene	ensembl_havana	9	72114595	72257193	1	TRUE
Astrocytes	GDI1	GDI1	FALSE	ENSG00000203879	GDI1	GDP dissociation inhibitor 1 [Source:HGNC Symbol;Acc:HGNC:4226]	protein_coding	FALSE	FALSE	TRUE	Gene	ensembl_havana	X	154436600	154443467	1	TRUE
Astrocytes	GEM	GEM	FALSE	ENSG00000164949	GEM	GTP binding protein overexpressed in skeletal muscle [Source:HGNC Symbol;Acc:HGNC:4234]	protein_coding	FALSE	FALSE	TRUE	Gene	ensembl_havana	8	94249249	94262461	-1	TRUE
Astrocytes	GFAP	GFAP	FALSE	ENSG00000131095	GFAP	glial fibrillary acidic protein [Source:HGNC Symbol;Acc:HGNC:4235]	protein_coding	FALSE	FALSE	TRUE	Gene	ensembl_havana	17	44903159	44916937	-1	TRUE
Astrocytes	GFPT2	GFPT2	FALSE	ENSG00000131459	GFPT2	glutamine-fructose-6-phosphate transaminase 2 [Source:HGNC Symbol;Acc:HGNC:4242]	protein_coding	FALSE	FALSE	TRUE	Gene	ensembl_havana	5	180300682	180353339	-1	TRUE
Astrocytes	GFRA1	GFRA1	FALSE	ENSG00000151892	GFRA1	GDNF family receptor alpha 1 [Source:HGNC Symbol;Acc:HGNC:4243]	protein_coding	FALSE	FALSE	TRUE	Gene	ensembl_havana	10	116056925	116276803	-1	TRUE
Astrocytes	GFRA2	GFRA2	FALSE	ENSG00000168546	GFRA2	GDNF family receptor alpha 2 [Source:HGNC Symbol;Acc:HGNC:4244]	protein_coding	FALSE	FALSE	TRUE	Gene	ensembl_havana	8	21690398	21812370	-1	TRUE
Astrocytes	GGT5	GGT5	FALSE	ENSG00000099998	GGT5	gamma-glutamyltransferase 5 [Source:HGNC Symbol;Acc:HGNC:4260]	protein_coding	FALSE	FALSE	TRUE	Gene	ensembl_havana	22	24218000	24245748	-1	TRUE
Astrocytes	GHITM	GHITM	FALSE	ENSG00000165678	GHITM	growth hormone inducible transmembrane protein [Source:HGNC Symbol;Acc:HGNC:17281]	protein_coding	FALSE	FALSE	TRUE	Gene	ensembl_havana	10	84139482	84154841	1	TRUE
Astrocytes	GINS3	GINS3	FALSE	ENSG00000181938	GINS3	GINS complex subunit 3 [Source:HGNC Symbol;Acc:HGNC:25851]	protein_coding	FALSE	FALSE	TRUE	Gene	ensembl_havana	16	58295080	58406147	1	TRUE
Astrocytes	GJA1	GJA1	FALSE	ENSG00000152661	GJA1	gap junction protein alpha 1 [Source:HGNC Symbol;Acc:HGNC:4274]	protein_coding	FALSE	FALSE	TRUE	Gene	ensembl_havana	6	121435577	121449727	1	TRUE
Astrocytes	GJC1	GJC1	FALSE	ENSG00000182963	GJC1	gap junction protein gamma 1 [Source:HGNC Symbol;Acc:HGNC:4280]	protein_coding	FALSE	FALSE	TRUE	Gene	ensembl_havana	17	44798448	44831496	-1	TRUE
Astrocytes	GLB1L3	GLB1L3	FALSE	ENSG00000166105	GLB1L3	galactosidase beta 1 like 3 [Source:HGNC Symbol;Acc:HGNC:25147]	protein_coding	FALSE	FALSE	TRUE	Gene	ensembl_havana	11	134274245	134319579	1	TRUE
Astrocytes	GLDN	GLDN	FALSE	ENSG00000186417	GLDN	gliomedin [Source:HGNC Symbol;Acc:HGNC:29514]	protein_coding	FALSE	FALSE	TRUE	Gene	ensembl_havana	15	51341611	51408005	1	TRUE
Astrocytes	GLIS3	GLIS3	FALSE	ENSG00000107249	GLIS3	GLIS family zinc finger 3 [Source:HGNC Symbol;Acc:HGNC:28510]	protein_coding	FALSE	FALSE	TRUE	Gene	ensembl_havana	9	3824127	4348392	-1	TRUE
Astrocytes	GLP1R	GLP1R	FALSE	ENSG00000112164	GLP1R	glucagon like peptide 1 receptor [Source:HGNC Symbol;Acc:HGNC:4324]	protein_coding	FALSE	FALSE	TRUE	Gene	ensembl_havana	6	39048781	39091303	1	TRUE
Astrocytes	GLRA3	GLRA3	FALSE	ENSG00000145451	GLRA3	glycine receptor alpha 3 [Source:HGNC Symbol;Acc:HGNC:4328]	protein_coding	FALSE	FALSE	TRUE	Gene	ensembl_havana	4	174636920	174829247	-1	TRUE
Astrocytes	GLUL	GLUL	FALSE	ENSG00000135821	GLUL	glutamate-ammonia ligase [Source:HGNC Symbol;Acc:HGNC:4341]	protein_coding	FALSE	FALSE	TRUE	Gene	ensembl_havana	1	182378098	182392206	-1	TRUE
Astrocytes	GMPR	GMPR	FALSE	ENSG00000137198	GMPR	guanosine monophosphate reductase [Source:HGNC Symbol;Acc:HGNC:4376]	protein_coding	FALSE	FALSE	TRUE	Gene	ensembl_havana	6	16238555	16295923	1	TRUE
Astrocytes	GNA14	GNA14	FALSE	ENSG00000156049	GNA14	G protein subunit alpha 14 [Source:HGNC Symbol;Acc:HGNC:4382]	protein_coding	FALSE	FALSE	TRUE	Gene	ensembl_havana	9	77423079	77648322	-1	TRUE
Astrocytes	GNA14-AS1	GNA14-AS1	FALSE	ENSG00000231373	GNA14-AS1	GNA14 antisense RNA 1 [Source:HGNC Symbol;Acc:HGNC:50451]	lncRNA	TRUE	TRUE	FALSE	Gene	havana	9	77456295	77526697	1	TRUE
Astrocytes	GNAL	GNAL	FALSE	ENSG00000141404	GNAL	G protein subunit alpha L [Source:HGNC Symbol;Acc:HGNC:4388]	protein_coding	FALSE	FALSE	TRUE	Gene	ensembl_havana	18	11689264	11885685	1	TRUE
Astrocytes	GNG2	GNG2	FALSE	ENSG00000186469	GNG2	G protein subunit gamma 2 [Source:HGNC Symbol;Acc:HGNC:4404]	protein_coding	FALSE	FALSE	TRUE	Gene	ensembl_havana	14	51826195	51979342	1	TRUE
Astrocytes	GNG3	GNG3	FALSE	ENSG00000162188	GNG3	G protein subunit gamma 3 [Source:HGNC Symbol;Acc:HGNC:4405]	protein_coding	FALSE	FALSE	TRUE	Gene	ensembl_havana	11	62706400	62712083	1	TRUE
Astrocytes	GNG4	GNG4	FALSE	ENSG00000168243	GNG4	G protein subunit gamma 4 [Source:HGNC Symbol;Acc:HGNC:4407]	protein_coding	FALSE	FALSE	TRUE	Gene	ensembl_havana	1	235547685	235650754	-1	TRUE
Astrocytes	GOLGA6L10	GOLGA6L10	FALSE	ENSG00000278662	GOLGA6L10	golgin A6 family like 10 [Source:HGNC Symbol;Acc:HGNC:37228]	protein_coding	FALSE	FALSE	TRUE	Gene	ensembl_havana	15	82339993	82349475	-1	TRUE
Astrocytes	GOLGB1	GOLGB1	FALSE	ENSG00000173230	GOLGB1	golgin B1 [Source:HGNC Symbol;Acc:HGNC:4429]	protein_coding	FALSE	FALSE	TRUE	Gene	ensembl_havana	3	121663199	121749966	-1	TRUE
Astrocytes	GPC1	GPC1	FALSE	ENSG00000063660	GPC1	glypican 1 [Source:HGNC Symbol;Acc:HGNC:4449]	protein_coding	FALSE	FALSE	TRUE	Gene	ensembl_havana	2	240435636	240468076	1	TRUE
Astrocytes	GPC4	GPC4	FALSE	ENSG00000076716	GPC4	glypican 4 [Source:HGNC Symbol;Acc:HGNC:4452]	protein_coding	FALSE	FALSE	TRUE	Gene	ensembl_havana	X	133300103	133416214	-1	TRUE
Astrocytes	GPC6	GPC6	FALSE	ENSG00000183098	GPC6	glypican 6 [Source:HGNC Symbol;Acc:HGNC:4454]	protein_coding	FALSE	FALSE	TRUE	Gene	ensembl_havana	13	93226807	94408020	1	TRUE
Astrocytes	GPD1L	GPD1L	FALSE	ENSG00000152642	GPD1L	glycerol-3-phosphate dehydrogenase 1 like [Source:HGNC Symbol;Acc:HGNC:28956]	protein_coding	FALSE	FALSE	TRUE	Gene	ensembl_havana	3	32105689	32168715	1	TRUE
Astrocytes	GPNMB	GPNMB	FALSE	ENSG00000136235	GPNMB	glycoprotein nmb [Source:HGNC Symbol;Acc:HGNC:4462]	protein_coding	FALSE	FALSE	TRUE	Gene	ensembl_havana	7	23235967	23275108	1	TRUE
Astrocytes	GPR158	GPR158	FALSE	ENSG00000151025	GPR158	G protein-coupled receptor 158 [Source:HGNC Symbol;Acc:HGNC:23689]	protein_coding	FALSE	FALSE	TRUE	Gene	ensembl_havana	10	25174802	25602229	1	TRUE
Astrocytes	GPR22	GPR22	FALSE	ENSG00000172209	GPR22	G protein-coupled receptor 22 [Source:HGNC Symbol;Acc:HGNC:4477]	protein_coding	FALSE	FALSE	TRUE	Gene	ensembl_havana	7	107470018	107476314	1	TRUE
Astrocytes	GPR85	GPR85	FALSE	ENSG00000164604	GPR85	G protein-coupled receptor 85 [Source:HGNC Symbol;Acc:HGNC:4536]	protein_coding	FALSE	FALSE	TRUE	Gene	ensembl_havana	7	113078331	113087778	-1	TRUE
Astrocytes	GPRIN1	GPRIN1	FALSE	ENSG00000169258	GPRIN1	G protein regulated inducer of neurite outgrowth 1 [Source:HGNC Symbol;Acc:HGNC:24835]	protein_coding	FALSE	FALSE	TRUE	Gene	ensembl_havana	5	176595802	176610177	-1	TRUE
Astrocytes	GPRIN3	GPRIN3	FALSE	ENSG00000185477	GPRIN3	GPRIN family member 3 [Source:HGNC Symbol;Acc:HGNC:27733]	protein_coding	FALSE	FALSE	TRUE	Gene	ensembl_havana	4	89236383	89307937	-1	TRUE
Astrocytes	GPX3	GPX3	FALSE	ENSG00000211445	GPX3	glutathione peroxidase 3 [Source:HGNC Symbol;Acc:HGNC:4555]	protein_coding	FALSE	FALSE	TRUE	Gene	ensembl_havana	5	151020591	151028988	1	TRUE
Astrocytes	GPX4	GPX4	FALSE	ENSG00000167468	GPX4	glutathione peroxidase 4 [Source:HGNC Symbol;Acc:HGNC:4556]	protein_coding	FALSE	FALSE	TRUE	Gene	ensembl_havana	19	1103982	1106791	1	TRUE
Astrocytes	GRAP2	GRAP2	FALSE	ENSG00000100351	GRAP2	GRB2 related adaptor protein 2 [Source:HGNC Symbol;Acc:HGNC:4563]	protein_coding	FALSE	FALSE	TRUE	Gene	ensembl_havana	22	39901084	39973721	1	TRUE
Astrocytes	GRASP	TAMALIN	TRUE	ENSG00000161835	TAMALIN	trafficking regulator and scaffold protein tamalin [Source:HGNC Symbol;Acc:HGNC:18707]	protein_coding	FALSE	FALSE	TRUE	Gene	ensembl_havana	12	52006946	52015889	1	TRUE
Astrocytes	GREB1L	GREB1L	FALSE	ENSG00000141449	GREB1L	GREB1 like retinoic acid receptor coactivator [Source:HGNC Symbol;Acc:HGNC:31042]	protein_coding	FALSE	FALSE	TRUE	Gene	ensembl_havana	18	21242229	21526112	1	TRUE
Astrocytes	GREM1	GREM1	FALSE	ENSG00000166923	GREM1	gremlin 1, DAN family BMP antagonist [Source:HGNC Symbol;Acc:HGNC:2001]	protein_coding	FALSE	FALSE	TRUE	Gene	ensembl_havana	15	32716998	32745106	1	TRUE
Astrocytes	GRIA1	GRIA1	FALSE	ENSG00000155511	GRIA1	glutamate ionotropic receptor AMPA type subunit 1 [Source:HGNC Symbol;Acc:HGNC:4571]	protein_coding	FALSE	FALSE	TRUE	Gene	ensembl_havana	5	153489615	153813869	1	TRUE
Astrocytes	GRIA3	GRIA3	FALSE	ENSG00000125675	GRIA3	glutamate ionotropic receptor AMPA type subunit 3 [Source:HGNC Symbol;Acc:HGNC:4573]	protein_coding	FALSE	FALSE	TRUE	Gene	ensembl_havana	X	123184023	123490915	1	TRUE
Astrocytes	GRIA4	GRIA4	FALSE	ENSG00000152578	GRIA4	glutamate ionotropic receptor AMPA type subunit 4 [Source:HGNC Symbol;Acc:HGNC:4574]	protein_coding	FALSE	FALSE	TRUE	Gene	ensembl_havana	11	105609535	105982090	1	TRUE
Astrocytes	GRID2	GRID2	FALSE	ENSG00000152208	GRID2	glutamate ionotropic receptor delta type subunit 2 [Source:HGNC Symbol;Acc:HGNC:4576]	protein_coding	FALSE	FALSE	TRUE	Gene	ensembl_havana	4	92303966	93810157	1	TRUE
Astrocytes	GRIK1	GRIK1	FALSE	ENSG00000171189	GRIK1	glutamate ionotropic receptor kainate type subunit 1 [Source:HGNC Symbol;Acc:HGNC:4579]	protein_coding	FALSE	FALSE	TRUE	Gene	havana	21	29536933	29940033	-1	TRUE
Astrocytes	GRIK2	GRIK2	FALSE	ENSG00000164418	GRIK2	glutamate ionotropic receptor kainate type subunit 2 [Source:HGNC Symbol;Acc:HGNC:4580]	protein_coding	FALSE	FALSE	TRUE	Gene	ensembl_havana	6	100962701	102081622	1	TRUE
Astrocytes	GRIK3	GRIK3	FALSE	ENSG00000163873	GRIK3	glutamate ionotropic receptor kainate type subunit 3 [Source:HGNC Symbol;Acc:HGNC:4581]	protein_coding	FALSE	FALSE	TRUE	Gene	ensembl_havana	1	36795527	37034515	-1	TRUE
Astrocytes	GRIN1	GRIN1	FALSE	ENSG00000176884	GRIN1	glutamate ionotropic receptor NMDA type subunit 1 [Source:HGNC Symbol;Acc:HGNC:4584]	protein_coding	FALSE	FALSE	TRUE	Gene	ensembl_havana	9	137138346	137168756	1	TRUE
Astrocytes	GRIN2A	GRIN2A	FALSE	ENSG00000183454	GRIN2A	glutamate ionotropic receptor NMDA type subunit 2A [Source:HGNC Symbol;Acc:HGNC:4585]	protein_coding	FALSE	FALSE	TRUE	Gene	ensembl_havana	16	9753404	10183337	-1	TRUE
Astrocytes	GRIN2B	GRIN2B	FALSE	ENSG00000273079	GRIN2B	glutamate ionotropic receptor NMDA type subunit 2B [Source:HGNC Symbol;Acc:HGNC:4586]	protein_coding	FALSE	FALSE	TRUE	Gene	ensembl_havana	12	13437942	13982002	-1	TRUE
Astrocytes	GRIN2D	GRIN2D	FALSE	ENSG00000105464	GRIN2D	glutamate ionotropic receptor NMDA type subunit 2D [Source:HGNC Symbol;Acc:HGNC:4588]	protein_coding	FALSE	FALSE	TRUE	Gene	ensembl_havana	19	48393668	48444931	1	TRUE
Astrocytes	GRIN3A	GRIN3A	FALSE	ENSG00000198785	GRIN3A	glutamate ionotropic receptor NMDA type subunit 3A [Source:HGNC Symbol;Acc:HGNC:16767]	protein_coding	FALSE	FALSE	TRUE	Gene	ensembl_havana	9	101569352	101738647	-1	TRUE
Astrocytes	GRIP1	GRIP1	FALSE	ENSG00000155974	GRIP1	glutamate receptor interacting protein 1 [Source:HGNC Symbol;Acc:HGNC:18708]	protein_coding	FALSE	FALSE	TRUE	Gene	ensembl_havana	12	66347431	67069162	-1	TRUE
Astrocytes	GRIP2	GRIP2	FALSE	ENSG00000144596	GRIP2	glutamate receptor interacting protein 2 [Source:HGNC Symbol;Acc:HGNC:23841]	protein_coding	FALSE	FALSE	TRUE	Gene	ensembl_havana	3	14489107	14556075	-1	TRUE
Astrocytes	GRM2	GRM2	FALSE	ENSG00000164082	GRM2	glutamate metabotropic receptor 2 [Source:HGNC Symbol;Acc:HGNC:4594]	protein_coding	FALSE	FALSE	TRUE	Gene	ensembl_havana	3	51707061	51718616	1	TRUE
Astrocytes	GRM5	GRM5	FALSE	ENSG00000168959	GRM5	glutamate metabotropic receptor 5 [Source:HGNC Symbol;Acc:HGNC:4597]	protein_coding	FALSE	FALSE	TRUE	Gene	ensembl_havana	11	88504576	89065982	-1	TRUE
Astrocytes	GRM7	GRM7	FALSE	ENSG00000196277	GRM7	glutamate metabotropic receptor 7 [Source:HGNC Symbol;Acc:HGNC:4599]	protein_coding	FALSE	FALSE	TRUE	Gene	ensembl_havana	3	6770001	7741533	1	TRUE
Astrocytes	GRM8	GRM8	FALSE	ENSG00000179603	GRM8	glutamate metabotropic receptor 8 [Source:HGNC Symbol;Acc:HGNC:4600]	protein_coding	FALSE	FALSE	TRUE	Gene	ensembl_havana	7	126438598	127253093	-1	TRUE
Astrocytes	GSTP1	GSTP1	FALSE	ENSG00000084207	GSTP1	glutathione S-transferase pi 1 [Source:HGNC Symbol;Acc:HGNC:4638]	protein_coding	FALSE	FALSE	TRUE	Gene	ensembl_havana	11	67583658	67586659	1	TRUE
Astrocytes	GUCY1A1	GUCY1A1	FALSE	ENSG00000164116	GUCY1A1	guanylate cyclase 1 soluble subunit alpha 1 [Source:HGNC Symbol;Acc:HGNC:4685]	protein_coding	FALSE	FALSE	TRUE	Gene	ensembl_havana	4	155666707	155737059	1	TRUE
Astrocytes	GUCY1A2	GUCY1A2	FALSE	ENSG00000152402	GUCY1A2	guanylate cyclase 1 soluble subunit alpha 2 [Source:HGNC Symbol;Acc:HGNC:4684]	protein_coding	FALSE	FALSE	TRUE	Gene	ensembl_havana	11	106674019	107018476	-1	TRUE
Astrocytes	GUCY1B1	GUCY1B1	FALSE	ENSG00000061918	GUCY1B1	guanylate cyclase 1 soluble subunit beta 1 [Source:HGNC Symbol;Acc:HGNC:4687]	protein_coding	FALSE	FALSE	TRUE	Gene	ensembl_havana	4	155758988	155807811	1	TRUE
Astrocytes	GUK1	GUK1	FALSE	ENSG00000143774	GUK1	guanylate kinase 1 [Source:HGNC Symbol;Acc:HGNC:4693]	protein_coding	FALSE	FALSE	TRUE	Gene	ensembl_havana	1	228139962	228148984	1	TRUE
Astrocytes	GULP1	GULP1	FALSE	ENSG00000144366	GULP1	GULP PTB domain containing engulfment adaptor 1 [Source:HGNC Symbol;Acc:HGNC:18649]	protein_coding	FALSE	FALSE	TRUE	Gene	ensembl_havana	2	188291105	188595943	1	TRUE
Astrocytes	GYG2	GYG2	FALSE	ENSG00000056998	GYG2	glycogenin 2 [Source:HGNC Symbol;Acc:HGNC:4700]	protein_coding	FALSE	FALSE	TRUE	Gene	ensembl_havana	X	2828571	2890109	1	TRUE
Astrocytes	H2AFZ	H2AZ1	TRUE	ENSG00000164032	H2AZ1	H2A.Z variant histone 1 [Source:HGNC Symbol;Acc:HGNC:4741]	protein_coding	FALSE	FALSE	TRUE	Gene	ensembl_havana	4	99948069	99950367	-1	TRUE
Astrocytes	H3F3B	H3-3B	TRUE	ENSG00000132475	H3-3B	H3.3 histone B [Source:HGNC Symbol;Acc:HGNC:4765]	protein_coding	FALSE	FALSE	TRUE	Gene	ensembl_havana	17	75776434	75785893	-1	TRUE
Astrocytes	HAPLN2	HAPLN2	FALSE	ENSG00000132702	HAPLN2	hyaluronan and proteoglycan link protein 2 [Source:HGNC Symbol;Acc:HGNC:17410]	protein_coding	FALSE	FALSE	TRUE	Gene	ensembl_havana	1	156619331	156626361	1	TRUE
Astrocytes	HAPLN4	HAPLN4	FALSE	ENSG00000187664	HAPLN4	hyaluronan and proteoglycan link protein 4 [Source:HGNC Symbol;Acc:HGNC:31357]	protein_coding	FALSE	FALSE	TRUE	Gene	ensembl_havana	19	19254756	19262805	-1	TRUE
Astrocytes	HBA2	HBA2	FALSE	ENSG00000188536	HBA2	hemoglobin subunit alpha 2 [Source:HGNC Symbol;Acc:HGNC:4824]	protein_coding	FALSE	FALSE	TRUE	Gene	ensembl_havana	16	172876	173710	1	TRUE
Astrocytes	HBB	HBB	FALSE	ENSG00000244734	HBB	hemoglobin subunit beta [Source:HGNC Symbol;Acc:HGNC:4827]	protein_coding	FALSE	FALSE	TRUE	Gene	ensembl_havana	11	5225464	5229395	-1	TRUE
Astrocytes	HCFC1R1	HCFC1R1	FALSE	ENSG00000103145	HCFC1R1	host cell factor C1 regulator 1 [Source:HGNC Symbol;Acc:HGNC:21198]	protein_coding	FALSE	FALSE	TRUE	Gene	ensembl_havana	16	3022625	3024286	-1	TRUE
Astrocytes	HCLS1	HCLS1	FALSE	ENSG00000180353	HCLS1	hematopoietic cell-specific Lyn substrate 1 [Source:HGNC Symbol;Acc:HGNC:4844]	protein_coding	FALSE	FALSE	TRUE	Gene	ensembl_havana	3	121631399	121660927	-1	TRUE
Astrocytes	HCN1	HCN1	FALSE	ENSG00000164588	HCN1	hyperpolarization activated cyclic nucleotide gated potassium channel 1 [Source:HGNC Symbol;Acc:HGNC:4845]	protein_coding	FALSE	FALSE	TRUE	Gene	ensembl_havana	5	45254948	45696498	-1	TRUE
Astrocytes	HCN2	HCN2	FALSE	ENSG00000099822	HCN2	hyperpolarization activated cyclic nucleotide gated potassium and sodium channel 2 [Source:HGNC Symbol;Acc:HGNC:4846]	protein_coding	FALSE	FALSE	TRUE	Gene	ensembl_havana	19	589881	617159	1	TRUE
Astrocytes	HCRT	HCRT	FALSE	ENSG00000161610	HCRT	hypocretin neuropeptide precursor [Source:HGNC Symbol;Acc:HGNC:4847]	protein_coding	FALSE	FALSE	TRUE	Gene	ensembl_havana	17	42184060	42185452	-1	TRUE
Astrocytes	HDAC9	HDAC9	FALSE	ENSG00000048052	HDAC9	histone deacetylase 9 [Source:HGNC Symbol;Acc:HGNC:14065]	protein_coding	FALSE	FALSE	TRUE	Gene	ensembl_havana	7	18086949	19002416	1	TRUE
Astrocytes	HECW1	HECW1	FALSE	ENSG00000002746	HECW1	HECT, C2 and WW domain containing E3 ubiquitin protein ligase 1 [Source:HGNC Symbol;Acc:HGNC:22195]	protein_coding	FALSE	FALSE	TRUE	Gene	ensembl_havana	7	43112629	43566001	1	TRUE
Astrocytes	HECW2	HECW2	FALSE	ENSG00000138411	HECW2	HECT, C2 and WW domain containing E3 ubiquitin protein ligase 2 [Source:HGNC Symbol;Acc:HGNC:29853]	protein_coding	FALSE	FALSE	TRUE	Gene	ensembl_havana	2	196189099	196593684	-1	TRUE
Astrocytes	HES1	HES1	FALSE	ENSG00000114315	HES1	hes family bHLH transcription factor 1 [Source:HGNC Symbol;Acc:HGNC:5192]	protein_coding	FALSE	FALSE	TRUE	Gene	ensembl_havana	3	194136142	194138732	1	TRUE
Astrocytes	HES5	HES5	FALSE	ENSG00000197921	HES5	hes family bHLH transcription factor 5 [Source:HGNC Symbol;Acc:HGNC:19764]	protein_coding	FALSE	FALSE	TRUE	Gene	ensembl_havana	1	2528745	2530263	-1	TRUE
Astrocytes	HEXB	HEXB	FALSE	ENSG00000049860	HEXB	hexosaminidase subunit beta [Source:HGNC Symbol;Acc:HGNC:4879]	protein_coding	FALSE	FALSE	TRUE	Gene	ensembl_havana	5	74640023	74722647	1	TRUE
Astrocytes	HGF	HGF	FALSE	ENSG00000019991	HGF	hepatocyte growth factor [Source:HGNC Symbol;Acc:HGNC:4893]	protein_coding	FALSE	FALSE	TRUE	Gene	ensembl_havana	7	81699010	81770438	-1	TRUE
Astrocytes	HHIP	HHIP	FALSE	ENSG00000164161	HHIP	hedgehog interacting protein [Source:HGNC Symbol;Acc:HGNC:14866]	protein_coding	FALSE	FALSE	TRUE	Gene	ensembl_havana	4	144646156	144745271	1	TRUE
Astrocytes	HID1	HID1	FALSE	ENSG00000167861	HID1	HID1 domain containing [Source:HGNC Symbol;Acc:HGNC:15736]	protein_coding	FALSE	FALSE	TRUE	Gene	ensembl_havana	17	74950741	74973166	-1	TRUE
Astrocytes	HILPDA	HILPDA	FALSE	ENSG00000135245	HILPDA	hypoxia inducible lipid droplet associated [Source:HGNC Symbol;Acc:HGNC:28859]	protein_coding	FALSE	FALSE	TRUE	Gene	ensembl_havana	7	128455829	128458423	1	TRUE
Astrocytes	HINT1	HINT1	FALSE	ENSG00000169567	HINT1	histidine triad nucleotide binding protein 1 [Source:HGNC Symbol;Acc:HGNC:4912]	protein_coding	FALSE	FALSE	TRUE	Gene	ensembl_havana	5	131155383	131224468	-1	TRUE
Astrocytes	HIP1	HIP1	FALSE	ENSG00000127946	HIP1	huntingtin interacting protein 1 [Source:HGNC Symbol;Acc:HGNC:4913]	protein_coding	FALSE	FALSE	TRUE	Gene	ensembl_havana	7	75533298	75738986	-1	TRUE
Astrocytes	HIST1H2BD	H2BC5	TRUE	ENSG00000158373	H2BC5	H2B clustered histone 5 [Source:HGNC Symbol;Acc:HGNC:4747]	protein_coding	FALSE	FALSE	TRUE	Gene	ensembl_havana	6	26158122	26171349	1	TRUE
Astrocytes	HK2	HK2	FALSE	ENSG00000159399	HK2	hexokinase 2 [Source:HGNC Symbol;Acc:HGNC:4923]	protein_coding	FALSE	FALSE	TRUE	Gene	ensembl_havana	2	74834079	74893359	1	TRUE
Astrocytes	HLA-DRA	HLA-DRA	FALSE	ENSG00000204287	HLA-DRA	major histocompatibility complex, class II, DR alpha [Source:HGNC Symbol;Acc:HGNC:4947]	protein_coding	FALSE	FALSE	TRUE	Gene	ensembl_havana	6	32439872	32445047	1	TRUE
Astrocytes	HLA-E	HLA-E	FALSE	ENSG00000204592	HLA-E	major histocompatibility complex, class I, E [Source:HGNC Symbol;Acc:HGNC:4962]	protein_coding	FALSE	FALSE	TRUE	Gene	ensembl_havana	6	30489503	30494205	1	TRUE
Astrocytes	HMCN2	HMCN2	FALSE	ENSG00000148357	HMCN2	hemicentin 2 [Source:HGNC Symbol;Acc:HGNC:21293]	protein_coding	FALSE	FALSE	TRUE	Gene	ensembl_havana	9	130265760	130434123	1	TRUE
Astrocytes	HMGB1	HMGB1	FALSE	ENSG00000189403	HMGB1	high mobility group box 1 [Source:HGNC Symbol;Acc:HGNC:4983]	protein_coding	FALSE	FALSE	TRUE	Gene	ensembl_havana	13	30456704	30618872	-1	TRUE
Astrocytes	HMGCLL1	HMGCLL1	FALSE	ENSG00000146151	HMGCLL1	3-hydroxy-3-methylglutaryl-CoA lyase like 1 [Source:HGNC Symbol;Acc:HGNC:21359]	protein_coding	FALSE	FALSE	TRUE	Gene	ensembl_havana	6	55434368	55579197	-1	TRUE
Astrocytes	HMGCS1	HMGCS1	FALSE	ENSG00000112972	HMGCS1	3-hydroxy-3-methylglutaryl-CoA synthase 1 [Source:HGNC Symbol;Acc:HGNC:5007]	protein_coding	FALSE	FALSE	TRUE	Gene	ensembl_havana	5	43287470	43313512	-1	TRUE
Astrocytes	HMMR	HMMR	FALSE	ENSG00000072571	HMMR	hyaluronan mediated motility receptor [Source:HGNC Symbol;Acc:HGNC:5012]	protein_coding	FALSE	FALSE	TRUE	Gene	ensembl_havana	5	163460203	163491945	1	TRUE
Astrocytes	HMOX1	HMOX1	FALSE	ENSG00000100292	HMOX1	heme oxygenase 1 [Source:HGNC Symbol;Acc:HGNC:5013]	protein_coding	FALSE	FALSE	TRUE	Gene	ensembl_havana	22	35380361	35394214	1	TRUE
Astrocytes	HMSD	HMSD	FALSE	ENSG00000221887	HMSD	histocompatibility minor serpin domain containing [Source:HGNC Symbol;Acc:HGNC:23037]	protein_coding	FALSE	FALSE	TRUE	Gene	ensembl_havana	18	63949301	63981774	1	TRUE
Astrocytes	HOMER1	HOMER1	FALSE	ENSG00000152413	HOMER1	homer scaffold protein 1 [Source:HGNC Symbol;Acc:HGNC:17512]	protein_coding	FALSE	FALSE	TRUE	Gene	ensembl_havana	5	79372636	79514565	-1	TRUE
Astrocytes	HOOK1	HOOK1	FALSE	ENSG00000134709	HOOK1	hook microtubule tethering protein 1 [Source:HGNC Symbol;Acc:HGNC:19884]	protein_coding	FALSE	FALSE	TRUE	Gene	ensembl_havana	1	59814786	59876369	1	TRUE
Astrocytes	HPCA	HPCA	FALSE	ENSG00000121905	HPCA	hippocalcin [Source:HGNC Symbol;Acc:HGNC:5144]	protein_coding	FALSE	FALSE	TRUE	Gene	ensembl_havana	1	32881498	32898441	1	TRUE
Astrocytes	HPCAL4	HPCAL4	FALSE	ENSG00000116983	HPCAL4	hippocalcin like 4 [Source:HGNC Symbol;Acc:HGNC:18212]	protein_coding	FALSE	FALSE	TRUE	Gene	ensembl_havana	1	39678648	39691485	-1	TRUE
Astrocytes	HPSE2	HPSE2	FALSE	ENSG00000172987	HPSE2	heparanase 2 (inactive) [Source:HGNC Symbol;Acc:HGNC:18374]	protein_coding	FALSE	FALSE	TRUE	Gene	ensembl_havana	10	98457077	99235862	-1	TRUE
Astrocytes	HR	HR	FALSE	ENSG00000168453	HR	HR lysine demethylase and nuclear receptor corepressor [Source:HGNC Symbol;Acc:HGNC:5172]	protein_coding	FALSE	FALSE	TRUE	Gene	ensembl_havana	8	22114419	22133384	-1	TRUE
Astrocytes	HRH2	HRH2	FALSE	ENSG00000113749	HRH2	histamine receptor H2 [Source:HGNC Symbol;Acc:HGNC:5183]	protein_coding	FALSE	FALSE	TRUE	Gene	ensembl_havana	5	175657797	175710756	1	TRUE
Astrocytes	HRH3	HRH3	FALSE	ENSG00000101180	HRH3	histamine receptor H3 [Source:HGNC Symbol;Acc:HGNC:5184]	protein_coding	FALSE	FALSE	TRUE	Gene	ensembl_havana	20	62214960	62220303	-1	TRUE
Astrocytes	HRK	HRK	FALSE	ENSG00000135116	HRK	harakiri, BCL2 interacting protein [Source:HGNC Symbol;Acc:HGNC:5185]	protein_coding	FALSE	FALSE	TRUE	Gene	ensembl_havana	12	116856144	116881441	-1	TRUE
Astrocytes	HS3ST2	HS3ST2	FALSE	ENSG00000122254	HS3ST2	heparan sulfate-glucosamine 3-sulfotransferase 2 [Source:HGNC Symbol;Acc:HGNC:5195]	protein_coding	FALSE	FALSE	TRUE	Gene	ensembl_havana	16	22814162	22916338	1	TRUE
Astrocytes	HS3ST3A1	HS3ST3A1	FALSE	ENSG00000153976	HS3ST3A1	heparan sulfate-glucosamine 3-sulfotransferase 3A1 [Source:HGNC Symbol;Acc:HGNC:5196]	protein_coding	FALSE	FALSE	TRUE	Gene	ensembl_havana	17	13494032	13601929	-1	TRUE
Astrocytes	HS3ST4	HS3ST4	FALSE	ENSG00000182601	HS3ST4	heparan sulfate-glucosamine 3-sulfotransferase 4 [Source:HGNC Symbol;Acc:HGNC:5200]	protein_coding	FALSE	FALSE	TRUE	Gene	havana	16	25691959	26137685	1	TRUE
Astrocytes	HS3ST5	HS3ST5	FALSE	ENSG00000249853	HS3ST5	heparan sulfate-glucosamine 3-sulfotransferase 5 [Source:HGNC Symbol;Acc:HGNC:19419]	protein_coding	FALSE	FALSE	TRUE	Gene	ensembl_havana	6	114055093	114343209	-1	TRUE
Astrocytes	HS6ST2	HS6ST2	FALSE	ENSG00000171004	HS6ST2	heparan sulfate 6-O-sulfotransferase 2 [Source:HGNC Symbol;Acc:HGNC:19133]	protein_coding	FALSE	FALSE	TRUE	Gene	ensembl_havana	X	132626015	132961395	-1	TRUE
Astrocytes	HS6ST3	HS6ST3	FALSE	ENSG00000185352	HS6ST3	heparan sulfate 6-O-sulfotransferase 3 [Source:HGNC Symbol;Acc:HGNC:19134]	protein_coding	FALSE	FALSE	TRUE	Gene	ensembl_havana	13	96090107	96839562	1	TRUE
Astrocytes	HSD11B1	HSD11B1	FALSE	ENSG00000117594	HSD11B1	hydroxysteroid 11-beta dehydrogenase 1 [Source:HGNC Symbol;Acc:HGNC:5208]	protein_coding	FALSE	FALSE	TRUE	Gene	ensembl_havana	1	209686178	209734949	1	TRUE
Astrocytes	HSP90AA1	HSP90AA1	FALSE	ENSG00000080824	HSP90AA1	heat shock protein 90 alpha family class A member 1 [Source:HGNC Symbol;Acc:HGNC:5253]	protein_coding	FALSE	FALSE	TRUE	Gene	ensembl_havana	14	102080738	102139699	-1	TRUE
Astrocytes	HSP90AB1	HSP90AB1	FALSE	ENSG00000096384	HSP90AB1	heat shock protein 90 alpha family class B member 1 [Source:HGNC Symbol;Acc:HGNC:5258]	protein_coding	FALSE	FALSE	TRUE	Gene	ensembl_havana	6	44245808	44253888	1	TRUE
Astrocytes	HSP90B1	HSP90B1	FALSE	ENSG00000166598	HSP90B1	heat shock protein 90 beta family member 1 [Source:HGNC Symbol;Acc:HGNC:12028]	protein_coding	FALSE	FALSE	TRUE	Gene	ensembl_havana	12	103930107	103953931	1	TRUE
Astrocytes	HSPA1A	HSPA1A	FALSE	ENSG00000204389	HSPA1A	heat shock protein family A (Hsp70) member 1A [Source:HGNC Symbol;Acc:HGNC:5232]	protein_coding	FALSE	FALSE	TRUE	Gene	ensembl_havana	6	31815543	31817994	1	TRUE
Astrocytes	HSPA1B	HSPA1B	FALSE	ENSG00000204388	HSPA1B	heat shock protein family A (Hsp70) member 1B [Source:HGNC Symbol;Acc:HGNC:5233]	protein_coding	FALSE	FALSE	TRUE	Gene	ensembl_havana	6	31827738	31830254	1	TRUE
Astrocytes	HSPA5	HSPA5	FALSE	ENSG00000044574	HSPA5	heat shock protein family A (Hsp70) member 5 [Source:HGNC Symbol;Acc:HGNC:5238]	protein_coding	FALSE	FALSE	TRUE	Gene	ensembl_havana	9	125234853	125241382	-1	TRUE
Astrocytes	HSPA6	HSPA6	FALSE	ENSG00000173110	HSPA6	heat shock protein family A (Hsp70) member 6 [Source:HGNC Symbol;Acc:HGNC:5239]	protein_coding	FALSE	FALSE	TRUE	Gene	ensembl_havana	1	161524540	161526894	1	TRUE
Astrocytes	HSPA8	HSPA8	FALSE	ENSG00000109971	HSPA8	heat shock protein family A (Hsp70) member 8 [Source:HGNC Symbol;Acc:HGNC:5241]	protein_coding	FALSE	FALSE	TRUE	Gene	ensembl_havana	11	123057485	123063230	-1	TRUE
Astrocytes	HSPA9	HSPA9	FALSE	ENSG00000113013	HSPA9	heat shock protein family A (Hsp70) member 9 [Source:HGNC Symbol;Acc:HGNC:5244]	protein_coding	FALSE	FALSE	TRUE	Gene	ensembl_havana	5	138553756	138575675	-1	TRUE
Astrocytes	HSPB1	HSPB1	FALSE	ENSG00000106211	HSPB1	heat shock protein family B (small) member 1 [Source:HGNC Symbol;Acc:HGNC:5246]	protein_coding	FALSE	FALSE	TRUE	Gene	ensembl_havana	7	76302673	76305813	1	TRUE
Astrocytes	HSPB8	HSPB8	FALSE	ENSG00000152137	HSPB8	heat shock protein family B (small) member 8 [Source:HGNC Symbol;Acc:HGNC:30171]	protein_coding	FALSE	FALSE	TRUE	Gene	ensembl_havana	12	119171555	119224855	1	TRUE
Astrocytes	HSPD1	HSPD1	FALSE	ENSG00000144381	HSPD1	heat shock protein family D (Hsp60) member 1 [Source:HGNC Symbol;Acc:HGNC:5261]	protein_coding	FALSE	FALSE	TRUE	Gene	ensembl_havana	2	197486580	197516737	-1	TRUE
Astrocytes	HSPH1	HSPH1	FALSE	ENSG00000120694	HSPH1	heat shock protein family H (Hsp110) member 1 [Source:HGNC Symbol;Acc:HGNC:16969]	protein_coding	FALSE	FALSE	TRUE	Gene	ensembl_havana	13	31134876	31162388	-1	TRUE
Astrocytes	HTR1E	HTR1E	FALSE	ENSG00000168830	HTR1E	5-hydroxytryptamine receptor 1E [Source:HGNC Symbol;Acc:HGNC:5291]	protein_coding	FALSE	FALSE	TRUE	Gene	ensembl_havana	6	86936662	87017155	1	TRUE
Astrocytes	HTR2A	HTR2A	FALSE	ENSG00000102468	HTR2A	5-hydroxytryptamine receptor 2A [Source:HGNC Symbol;Acc:HGNC:5293]	protein_coding	FALSE	FALSE	TRUE	Gene	ensembl_havana	13	46831546	46897076	-1	TRUE
Astrocytes	HTR4	HTR4	FALSE	ENSG00000164270	HTR4	5-hydroxytryptamine receptor 4 [Source:HGNC Symbol;Acc:HGNC:5299]	protein_coding	FALSE	FALSE	TRUE	Gene	ensembl_havana	5	148446042	148677235	-1	TRUE
Astrocytes	ICA1	ICA1	FALSE	ENSG00000003147	ICA1	islet cell autoantigen 1 [Source:HGNC Symbol;Acc:HGNC:5343]	protein_coding	FALSE	FALSE	TRUE	Gene	ensembl_havana	7	8113181	8262687	-1	TRUE
Astrocytes	ICAM1	ICAM1	FALSE	ENSG00000090339	ICAM1	intercellular adhesion molecule 1 [Source:HGNC Symbol;Acc:HGNC:5344]	protein_coding	FALSE	FALSE	TRUE	Gene	ensembl_havana	19	10271093	10286615	1	TRUE
Astrocytes	ICAM5	ICAM5	FALSE	ENSG00000105376	ICAM5	intercellular adhesion molecule 5 [Source:HGNC Symbol;Acc:HGNC:5348]	protein_coding	FALSE	FALSE	TRUE	Gene	ensembl_havana	19	10289952	10296778	1	TRUE
Astrocytes	ID1	ID1	FALSE	ENSG00000125968	ID1	inhibitor of DNA binding 1 [Source:HGNC Symbol;Acc:HGNC:5360]	protein_coding	FALSE	FALSE	TRUE	Gene	ensembl_havana	20	31573014	31606515	1	TRUE
Astrocytes	ID2	ID2	FALSE	ENSG00000115738	ID2	inhibitor of DNA binding 2 [Source:HGNC Symbol;Acc:HGNC:5361]	protein_coding	FALSE	FALSE	TRUE	Gene	ensembl_havana	2	8678845	8684461	1	TRUE
Astrocytes	ID3	ID3	FALSE	ENSG00000117318	ID3	inhibitor of DNA binding 3 [Source:HGNC Symbol;Acc:HGNC:5362]	protein_coding	FALSE	FALSE	TRUE	Gene	ensembl_havana	1	23557917	23559883	-1	TRUE
Astrocytes	IDH3G	IDH3G	FALSE	ENSG00000067829	IDH3G	isocitrate dehydrogenase (NAD(+)) 3 non-catalytic subunit gamma [Source:HGNC Symbol;Acc:HGNC:5386]	protein_coding	FALSE	FALSE	TRUE	Gene	ensembl_havana	X	153785735	153794535	-1	TRUE
Astrocytes	IDI1	IDI1	FALSE	ENSG00000067064	IDI1	isopentenyl-diphosphate delta isomerase 1 [Source:HGNC Symbol;Acc:HGNC:5387]	protein_coding	FALSE	FALSE	TRUE	Gene	ensembl_havana	10	1039152	1049119	-1	TRUE
Astrocytes	IDS	IDS	FALSE	ENSG00000010404	IDS	iduronate 2-sulfatase [Source:HGNC Symbol;Acc:HGNC:5389]	protein_coding	FALSE	FALSE	TRUE	Gene	ensembl_havana	X	149476988	149521096	-1	TRUE
Astrocytes	IER5L	IER5L	FALSE	ENSG00000188483	IER5L	immediate early response 5 like [Source:HGNC Symbol;Acc:HGNC:23679]	protein_coding	FALSE	FALSE	TRUE	Gene	havana	9	129175552	129178261	-1	TRUE
Astrocytes	IFFO2	IFFO2	FALSE	ENSG00000169991	IFFO2	intermediate filament family orphan 2 [Source:HGNC Symbol;Acc:HGNC:27006]	protein_coding	FALSE	FALSE	TRUE	Gene	ensembl_havana	1	18904280	18956676	-1	TRUE
Astrocytes	IFI16	IFI16	FALSE	ENSG00000163565	IFI16	interferon gamma inducible protein 16 [Source:HGNC Symbol;Acc:HGNC:5395]	protein_coding	FALSE	FALSE	TRUE	Gene	ensembl_havana	1	158999953	159055156	1	TRUE
Astrocytes	IFI44L	IFI44L	FALSE	ENSG00000137959	IFI44L	interferon induced protein 44 like [Source:HGNC Symbol;Acc:HGNC:17817]	protein_coding	FALSE	FALSE	TRUE	Gene	ensembl_havana	1	78619902	78646145	1	TRUE
Astrocytes	IFI6	IFI6	FALSE	ENSG00000126709	IFI6	interferon alpha inducible protein 6 [Source:HGNC Symbol;Acc:HGNC:4054]	protein_coding	FALSE	FALSE	TRUE	Gene	ensembl_havana	1	27666064	27672212	-1	TRUE
Astrocytes	IFIT2	IFIT2	FALSE	ENSG00000119922	IFIT2	interferon induced protein with tetratricopeptide repeats 2 [Source:HGNC Symbol;Acc:HGNC:5409]	protein_coding	FALSE	FALSE	TRUE	Gene	ensembl_havana	10	89283694	89309271	1	TRUE
Astrocytes	IFITM3	IFITM3	FALSE	ENSG00000142089	IFITM3	interferon induced transmembrane protein 3 [Source:HGNC Symbol;Acc:HGNC:5414]	protein_coding	FALSE	FALSE	TRUE	Gene	ensembl_havana	11	319675	329475	-1	TRUE
Astrocytes	IGFBP2	IGFBP2	FALSE	ENSG00000115457	IGFBP2	insulin like growth factor binding protein 2 [Source:HGNC Symbol;Acc:HGNC:5471]	protein_coding	FALSE	FALSE	TRUE	Gene	ensembl_havana	2	216632828	216664441	1	TRUE
Astrocytes	IGFBP5	IGFBP5	FALSE	ENSG00000115461	IGFBP5	insulin like growth factor binding protein 5 [Source:HGNC Symbol;Acc:HGNC:5474]	protein_coding	FALSE	FALSE	TRUE	Gene	ensembl_havana	2	216672105	216695549	-1	TRUE
Astrocytes	IGFBP6	IGFBP6	FALSE	ENSG00000167779	IGFBP6	insulin like growth factor binding protein 6 [Source:HGNC Symbol;Acc:HGNC:5475]	protein_coding	FALSE	FALSE	TRUE	Gene	ensembl_havana	12	53097436	53102345	1	TRUE
Astrocytes	IGFBP7	IGFBP7	FALSE	ENSG00000163453	IGFBP7	insulin like growth factor binding protein 7 [Source:HGNC Symbol;Acc:HGNC:5476]	protein_coding	FALSE	FALSE	TRUE	Gene	ensembl_havana	4	57030766	57110690	-1	TRUE
Astrocytes	IGSF21	IGSF21	FALSE	ENSG00000117154	IGSF21	immunoglobin superfamily member 21 [Source:HGNC Symbol;Acc:HGNC:28246]	protein_coding	FALSE	FALSE	TRUE	Gene	ensembl_havana	1	18107710	18378483	1	TRUE
Astrocytes	IL12A-AS1	IL12A-AS1	FALSE	ENSG00000244040	IL12A-AS1	IL12A antisense RNA 1 [Source:HGNC Symbol;Acc:HGNC:49094]	lncRNA	TRUE	TRUE	FALSE	Gene	havana	3	159902045	160226966	-1	TRUE
Astrocytes	IL1RAPL1	IL1RAPL1	FALSE	ENSG00000169306	IL1RAPL1	interleukin 1 receptor accessory protein like 1 [Source:HGNC Symbol;Acc:HGNC:5996]	protein_coding	FALSE	FALSE	TRUE	Gene	ensembl_havana	X	28587446	29956718	1	TRUE
Astrocytes	IL4R	IL4R	FALSE	ENSG00000077238	IL4R	interleukin 4 receptor [Source:HGNC Symbol;Acc:HGNC:6015]	protein_coding	FALSE	FALSE	TRUE	Gene	ensembl_havana	16	27313462	27364811	1	TRUE
Astrocytes	IL6R-AS1	IL6R-AS1	FALSE	ENSG00000228013	IL6R-AS1	IL6R antisense RNA 1 [Source:HGNC Symbol;Acc:HGNC:53716]	lncRNA	TRUE	TRUE	FALSE	Gene	havana	1	154402328	154406564	-1	TRUE
Astrocytes	IMMP2L	IMMP2L	FALSE	ENSG00000184903	IMMP2L	inner mitochondrial membrane peptidase subunit 2 [Source:HGNC Symbol;Acc:HGNC:14598]	protein_coding	FALSE	FALSE	TRUE	Gene	ensembl_havana	7	110662644	111562517	-1	TRUE
Astrocytes	INA	INA	FALSE	ENSG00000148798	INA	internexin neuronal intermediate filament protein alpha [Source:HGNC Symbol;Acc:HGNC:6057]	protein_coding	FALSE	FALSE	TRUE	Gene	ensembl_havana	10	103277138	103290351	1	TRUE
Astrocytes	INAFM1	INAFM1	FALSE	ENSG00000257704	INAFM1	InaF motif containing 1 [Source:HGNC Symbol;Acc:HGNC:27406]	protein_coding	FALSE	FALSE	TRUE	Gene	ensembl_havana	19	47274373	47277755	1	TRUE
Astrocytes	INF2	INF2	FALSE	ENSG00000203485	INF2	inverted formin 2 [Source:HGNC Symbol;Acc:HGNC:23791]	protein_coding	FALSE	FALSE	TRUE	Gene	ensembl_havana	14	104681146	104722535	1	TRUE
Astrocytes	INO80D	INO80D	FALSE	ENSG00000114933	INO80D	INO80 complex subunit D [Source:HGNC Symbol;Acc:HGNC:25997]	protein_coding	FALSE	FALSE	TRUE	Gene	ensembl_havana	2	205993721	206086303	-1	TRUE
Astrocytes	INSIG1	INSIG1	FALSE	ENSG00000186480	INSIG1	insulin induced gene 1 [Source:HGNC Symbol;Acc:HGNC:6083]	protein_coding	FALSE	FALSE	TRUE	Gene	ensembl_havana	7	155296731	155311963	1	TRUE
Astrocytes	IPCEF1	IPCEF1	FALSE	ENSG00000074706	IPCEF1	interaction protein for cytohesin exchange factors 1 [Source:HGNC Symbol;Acc:HGNC:21204]	protein_coding	FALSE	FALSE	TRUE	Gene	ensembl_havana	6	154154496	154356803	-1	TRUE
Astrocytes	IPO9-AS1	IPO9-AS1	FALSE	ENSG00000231871	IPO9-AS1	IPO9 antisense RNA 1 [Source:HGNC Symbol;Acc:HGNC:40892]	lncRNA	TRUE	TRUE	FALSE	Gene	havana	1	201688259	201829559	-1	TRUE
Astrocytes	IQCA1	IQCA1	FALSE	ENSG00000132321	IQCA1	IQ motif containing with AAA domain 1 [Source:HGNC Symbol;Acc:HGNC:26195]	protein_coding	FALSE	FALSE	TRUE	Gene	ensembl_havana	2	236324147	236507716	-1	TRUE
Astrocytes	IQCJ-SCHIP1	IQCJ-SCHIP1	FALSE	ENSG00000283154	IQCJ-SCHIP1	IQCJ-SCHIP1 readthrough [Source:HGNC Symbol;Acc:HGNC:38842]	protein_coding	FALSE	FALSE	TRUE	Gene	havana	3	158962235	159897358	1	TRUE
Astrocytes	IQCM	IQCM	FALSE	ENSG00000234828	IQCM	IQ motif containing M [Source:HGNC Symbol;Acc:HGNC:53443]	protein_coding	FALSE	FALSE	TRUE	Gene	havana	4	149351709	149896233	-1	TRUE
Astrocytes	IQGAP2	IQGAP2	FALSE	ENSG00000145703	IQGAP2	IQ motif containing GTPase activating protein 2 [Source:HGNC Symbol;Acc:HGNC:6111]	protein_coding	FALSE	FALSE	TRUE	Gene	ensembl_havana	5	76403285	76708132	1	TRUE
Astrocytes	IQSEC3	IQSEC3	FALSE	ENSG00000120645	IQSEC3	IQ motif and Sec7 domain ArfGEF 3 [Source:HGNC Symbol;Acc:HGNC:29193]	protein_coding	FALSE	FALSE	TRUE	Gene	ensembl_havana	12	66767	178455	1	TRUE
Astrocytes	ISG15	ISG15	FALSE	ENSG00000187608	ISG15	ISG15 ubiquitin like modifier [Source:HGNC Symbol;Acc:HGNC:4053]	protein_coding	FALSE	FALSE	TRUE	Gene	ensembl_havana	1	1001138	1014540	1	TRUE
Astrocytes	ISLR	ISLR	FALSE	ENSG00000129009	ISLR	immunoglobulin superfamily containing leucine rich repeat [Source:HGNC Symbol;Acc:HGNC:6133]	protein_coding	FALSE	FALSE	TRUE	Gene	ensembl_havana	15	74172414	74176872	1	TRUE
Astrocytes	ITGA2	ITGA2	FALSE	ENSG00000164171	ITGA2	integrin subunit alpha 2 [Source:HGNC Symbol;Acc:HGNC:6137]	protein_coding	FALSE	FALSE	TRUE	Gene	ensembl_havana	5	52989320	53094779	1	TRUE
Astrocytes	ITGA5	ITGA5	FALSE	ENSG00000161638	ITGA5	integrin subunit alpha 5 [Source:HGNC Symbol;Acc:HGNC:6141]	protein_coding	FALSE	FALSE	TRUE	Gene	ensembl_havana	12	54395261	54419266	-1	TRUE
Astrocytes	ITGA8	ITGA8	FALSE	ENSG00000077943	ITGA8	integrin subunit alpha 8 [Source:HGNC Symbol;Acc:HGNC:6144]	protein_coding	FALSE	FALSE	TRUE	Gene	ensembl_havana	10	15513954	15719936	-1	TRUE
Astrocytes	ITGB5-AS1	ITGB5-AS1	FALSE	ENSG00000244286	ITGB5-AS1	ITGB5 antisense RNA 1 [Source:HGNC Symbol;Acc:HGNC:40309]	lncRNA	TRUE	TRUE	FALSE	Gene	havana	3	124781155	124787757	1	TRUE
Astrocytes	ITGBL1	ITGBL1	FALSE	ENSG00000198542	ITGBL1	integrin subunit beta like 1 [Source:HGNC Symbol;Acc:HGNC:6164]	protein_coding	FALSE	FALSE	TRUE	Gene	ensembl_havana	13	101452593	101720856	1	TRUE
Astrocytes	ITM2A	ITM2A	FALSE	ENSG00000078596	ITM2A	integral membrane protein 2A [Source:HGNC Symbol;Acc:HGNC:6173]	protein_coding	FALSE	FALSE	TRUE	Gene	ensembl_havana	X	79360384	79367697	-1	TRUE
Astrocytes	ITM2C	ITM2C	FALSE	ENSG00000135916	ITM2C	integral membrane protein 2C [Source:HGNC Symbol;Acc:HGNC:6175]	protein_coding	FALSE	FALSE	TRUE	Gene	ensembl_havana	2	230864639	230879248	1	TRUE
Astrocytes	ITPKB-AS1	ITPKB-AS1	FALSE	ENSG00000228548	ITPKB-AS1	ITPKB antisense RNA 1 [Source:HGNC Symbol;Acc:HGNC:40312]	lncRNA	TRUE	TRUE	FALSE	Gene	havana	1	226668897	226676345	1	TRUE
Astrocytes	ITPKC	ITPKC	FALSE	ENSG00000086544	ITPKC	inositol-trisphosphate 3-kinase C [Source:HGNC Symbol;Acc:HGNC:14897]	protein_coding	FALSE	FALSE	TRUE	Gene	ensembl_havana	19	40717112	40740860	1	TRUE
Astrocytes	ITPR1	ITPR1	FALSE	ENSG00000150995	ITPR1	inositol 1,4,5-trisphosphate receptor type 1 [Source:HGNC Symbol;Acc:HGNC:6180]	protein_coding	FALSE	FALSE	TRUE	Gene	ensembl_havana	3	4493345	4847506	1	TRUE
Astrocytes	JAG2	JAG2	FALSE	ENSG00000184916	JAG2	jagged canonical Notch ligand 2 [Source:HGNC Symbol;Acc:HGNC:6189]	protein_coding	FALSE	FALSE	TRUE	Gene	ensembl_havana	14	105140982	105168919	-1	TRUE
Astrocytes	JHY	JHY	FALSE	ENSG00000109944	JHY	junctional cadherin complex regulator [Source:HGNC Symbol;Acc:HGNC:26288]	protein_coding	FALSE	FALSE	TRUE	Gene	ensembl_havana	11	122882683	122963865	1	TRUE
Astrocytes	JPH2	JPH2	FALSE	ENSG00000149596	JPH2	junctophilin 2 [Source:HGNC Symbol;Acc:HGNC:14202]	protein_coding	FALSE	FALSE	TRUE	Gene	ensembl_havana	20	44106590	44189032	-1	TRUE
Astrocytes	JPH3	JPH3	FALSE	ENSG00000154118	JPH3	junctophilin 3 [Source:HGNC Symbol;Acc:HGNC:14203]	protein_coding	FALSE	FALSE	TRUE	Gene	ensembl_havana	16	87601835	87698156	1	TRUE
Astrocytes	JPH4	JPH4	FALSE	ENSG00000092051	JPH4	junctophilin 4 [Source:HGNC Symbol;Acc:HGNC:20156]	protein_coding	FALSE	FALSE	TRUE	Gene	ensembl_havana	14	23568038	23578790	-1	TRUE
Astrocytes	JUN	JUN	FALSE	ENSG00000177606	JUN	Jun proto-oncogene, AP-1 transcription factor subunit [Source:HGNC Symbol;Acc:HGNC:6204]	protein_coding	FALSE	FALSE	TRUE	Gene	ensembl_havana	1	58776845	58784048	-1	TRUE
Astrocytes	JUNB	JUNB	FALSE	ENSG00000171223	JUNB	JunB proto-oncogene, AP-1 transcription factor subunit [Source:HGNC Symbol;Acc:HGNC:6205]	protein_coding	FALSE	FALSE	TRUE	Gene	ensembl_havana	19	12791486	12793315	1	TRUE
Astrocytes	JUND	JUND	FALSE	ENSG00000130522	JUND	JunD proto-oncogene, AP-1 transcription factor subunit [Source:HGNC Symbol;Acc:HGNC:6206]	protein_coding	FALSE	FALSE	TRUE	Gene	havana	19	18279694	18281622	-1	TRUE
Astrocytes	KAZN	KAZN	FALSE	ENSG00000189337	KAZN	kazrin, periplakin interacting protein [Source:HGNC Symbol;Acc:HGNC:29173]	protein_coding	FALSE	FALSE	TRUE	Gene	ensembl_havana	1	13892792	15118043	1	TRUE
Astrocytes	KCNA1	KCNA1	FALSE	ENSG00000111262	KCNA1	potassium voltage-gated channel subfamily A member 1 [Source:HGNC Symbol;Acc:HGNC:6218]	protein_coding	FALSE	FALSE	TRUE	Gene	ensembl_havana	12	4909905	4918256	1	TRUE
Astrocytes	KCNAB1	KCNAB1	FALSE	ENSG00000169282	KCNAB1	potassium voltage-gated channel subfamily A regulatory beta subunit 1 [Source:HGNC Symbol;Acc:HGNC:6228]	protein_coding	FALSE	FALSE	TRUE	Gene	ensembl_havana	3	156037701	156538756	1	TRUE
Astrocytes	KCNAB3	KCNAB3	FALSE	ENSG00000170049	KCNAB3	potassium voltage-gated channel subfamily A regulatory beta subunit 3 [Source:HGNC Symbol;Acc:HGNC:6230]	protein_coding	FALSE	FALSE	TRUE	Gene	ensembl_havana	17	7921577	7929856	-1	TRUE
Astrocytes	KCNB1	KCNB1	FALSE	ENSG00000158445	KCNB1	potassium voltage-gated channel subfamily B member 1 [Source:HGNC Symbol;Acc:HGNC:6231]	protein_coding	FALSE	FALSE	TRUE	Gene	ensembl_havana	20	49293394	49484297	-1	TRUE
Astrocytes	KCNB2	KCNB2	FALSE	ENSG00000182674	KCNB2	potassium voltage-gated channel subfamily B member 2 [Source:HGNC Symbol;Acc:HGNC:6232]	protein_coding	FALSE	FALSE	TRUE	Gene	havana	8	72537225	72938349	1	TRUE
