## Supplementary Table 3 for "A coordinated and reproducible multicellular response to AD pathology" (part 2 of 3)

### Sheet: Astrocyte_refgenes_annot (continued)
major_cell_type	gene_og	gene_renamed	gene_name_changed_by_hgnc	ensembl_gene_id	display_name	description	biotype	is_lncRNA	is_any_ncRNA	is_protein_coding	object_type	source	seq_region_name	start	end	strand	annotation_found
Astrocytes	KCNC2	KCNC2	FALSE	ENSG00000166006	KCNC2	potassium voltage-gated channel subfamily C member 2 [Source:HGNC Symbol;Acc:HGNC:6234]	protein_coding	FALSE	FALSE	TRUE	Gene	ensembl_havana	12	75040077	75209839	-1	TRUE
Astrocytes	KCND2	KCND2	FALSE	ENSG00000184408	KCND2	potassium voltage-gated channel subfamily D member 2 [Source:HGNC Symbol;Acc:HGNC:6238]	protein_coding	FALSE	FALSE	TRUE	Gene	havana	7	120273175	120750337	1	TRUE
Astrocytes	KCNE4	KCNE4	FALSE	ENSG00000152049	KCNE4	potassium voltage-gated channel subfamily E regulatory subunit 4 [Source:HGNC Symbol;Acc:HGNC:6244]	protein_coding	FALSE	FALSE	TRUE	Gene	ensembl_havana	2	223052190	223198399	1	TRUE
Astrocytes	KCNF1	KCNF1	FALSE	ENSG00000162975	KCNF1	potassium voltage-gated channel modifier subfamily F member 1 [Source:HGNC Symbol;Acc:HGNC:6246]	protein_coding	FALSE	FALSE	TRUE	Gene	ensembl_havana	2	10911096	10914225	1	TRUE
Astrocytes	KCNH1	KCNH1	FALSE	ENSG00000143473	KCNH1	potassium voltage-gated channel subfamily H member 1 [Source:HGNC Symbol;Acc:HGNC:6250]	protein_coding	FALSE	FALSE	TRUE	Gene	ensembl_havana	1	210676823	211134183	-1	TRUE
Astrocytes	KCNH3	KCNH3	FALSE	ENSG00000135519	KCNH3	potassium voltage-gated channel subfamily H member 3 [Source:HGNC Symbol;Acc:HGNC:6252]	protein_coding	FALSE	FALSE	TRUE	Gene	ensembl_havana	12	49539028	49558337	1	TRUE
Astrocytes	KCNH5	KCNH5	FALSE	ENSG00000140015	KCNH5	potassium voltage-gated channel subfamily H member 5 [Source:HGNC Symbol;Acc:HGNC:6254]	protein_coding	FALSE	FALSE	TRUE	Gene	ensembl_havana	14	62699464	63102037	-1	TRUE
Astrocytes	KCNH7	KCNH7	FALSE	ENSG00000184611	KCNH7	potassium voltage-gated channel subfamily H member 7 [Source:HGNC Symbol;Acc:HGNC:18863]	protein_coding	FALSE	FALSE	TRUE	Gene	ensembl_havana	2	162371407	162838767	-1	TRUE
Astrocytes	KCNH8	KCNH8	FALSE	ENSG00000183960	KCNH8	potassium voltage-gated channel subfamily H member 8 [Source:HGNC Symbol;Acc:HGNC:18864]	protein_coding	FALSE	FALSE	TRUE	Gene	ensembl_havana	3	19148102	19535642	1	TRUE
Astrocytes	KCNIP1	KCNIP1	FALSE	ENSG00000182132	KCNIP1	potassium voltage-gated channel interacting protein 1 [Source:HGNC Symbol;Acc:HGNC:15521]	protein_coding	FALSE	FALSE	TRUE	Gene	ensembl_havana	5	170353487	170736632	1	TRUE
Astrocytes	KCNIP4	KCNIP4	FALSE	ENSG00000185774	KCNIP4	potassium voltage-gated channel interacting protein 4 [Source:HGNC Symbol;Acc:HGNC:30083]	protein_coding	FALSE	FALSE	TRUE	Gene	ensembl_havana	4	20728606	21948772	-1	TRUE
Astrocytes	KCNJ3	KCNJ3	FALSE	ENSG00000162989	KCNJ3	potassium inwardly rectifying channel subfamily J member 3 [Source:HGNC Symbol;Acc:HGNC:6264]	protein_coding	FALSE	FALSE	TRUE	Gene	ensembl_havana	2	154697855	154858354	1	TRUE
Astrocytes	KCNJ4	KCNJ4	FALSE	ENSG00000168135	KCNJ4	potassium inwardly rectifying channel subfamily J member 4 [Source:HGNC Symbol;Acc:HGNC:6265]	protein_coding	FALSE	FALSE	TRUE	Gene	ensembl_havana	22	38426327	38455639	-1	TRUE
Astrocytes	KCNJ6	KCNJ6	FALSE	ENSG00000157542	KCNJ6	potassium inwardly rectifying channel subfamily J member 6 [Source:HGNC Symbol;Acc:HGNC:6267]	protein_coding	FALSE	FALSE	TRUE	Gene	ensembl_havana	21	37607373	38121345	-1	TRUE
Astrocytes	KCNJ9	KCNJ9	FALSE	ENSG00000162728	KCNJ9	potassium inwardly rectifying channel subfamily J member 9 [Source:HGNC Symbol;Acc:HGNC:6270]	protein_coding	FALSE	FALSE	TRUE	Gene	ensembl_havana	1	160081501	160090563	1	TRUE
Astrocytes	KCNK1	KCNK1	FALSE	ENSG00000135750	KCNK1	potassium two pore domain channel subfamily K member 1 [Source:HGNC Symbol;Acc:HGNC:6272]	protein_coding	FALSE	FALSE	TRUE	Gene	ensembl_havana	1	233614106	233672514	1	TRUE
Astrocytes	KCNK12	KCNK12	FALSE	ENSG00000184261	KCNK12	potassium two pore domain channel subfamily K member 12 [Source:HGNC Symbol;Acc:HGNC:6274]	protein_coding	FALSE	FALSE	TRUE	Gene	ensembl_havana	2	47509290	47570985	-1	TRUE
Astrocytes	KCNK4	KCNK4	FALSE	ENSG00000182450	KCNK4	potassium two pore domain channel subfamily K member 4 [Source:HGNC Symbol;Acc:HGNC:6279]	protein_coding	FALSE	FALSE	TRUE	Gene	ensembl_havana	11	64291302	64300031	1	TRUE
Astrocytes	KCNMB2-AS1	KCNMB2-AS1	FALSE	ENSG00000237978	KCNMB2-AS1	KCNMB2 antisense RNA 1 [Source:HGNC Symbol;Acc:HGNC:51409]	lncRNA	TRUE	TRUE	FALSE	Gene	havana	3	178526505	178948804	-1	TRUE
Astrocytes	KCNMB4	KCNMB4	FALSE	ENSG00000135643	KCNMB4	potassium calcium-activated channel subfamily M regulatory beta subunit 4 [Source:HGNC Symbol;Acc:HGNC:6289]	protein_coding	FALSE	FALSE	TRUE	Gene	ensembl_havana	12	70366290	70434292	1	TRUE
Astrocytes	KCNN2	KCNN2	FALSE	ENSG00000080709	KCNN2	potassium calcium-activated channel subfamily N member 2 [Source:HGNC Symbol;Acc:HGNC:6291]	protein_coding	FALSE	FALSE	TRUE	Gene	ensembl_havana	5	114055926	114496500	1	TRUE
Astrocytes	KCNQ1OT1	KCNQ1OT1	FALSE	ENSG00000269821	KCNQ1OT1	KCNQ1 opposite strand/antisense transcript 1 [Source:HGNC Symbol;Acc:HGNC:6295]	lncRNA	TRUE	TRUE	FALSE	Gene	havana	11	2597308	2700003	-1	TRUE
Astrocytes	KCNQ2	KCNQ2	FALSE	ENSG00000075043	KCNQ2	potassium voltage-gated channel subfamily Q member 2 [Source:HGNC Symbol;Acc:HGNC:6296]	protein_coding	FALSE	FALSE	TRUE	Gene	ensembl_havana	20	63400208	63472677	-1	TRUE
Astrocytes	KCNQ3	KCNQ3	FALSE	ENSG00000184156	KCNQ3	potassium voltage-gated channel subfamily Q member 3 [Source:HGNC Symbol;Acc:HGNC:6297]	protein_coding	FALSE	FALSE	TRUE	Gene	ensembl_havana	8	132120861	132481095	-1	TRUE
Astrocytes	KCNQ5	KCNQ5	FALSE	ENSG00000185760	KCNQ5	potassium voltage-gated channel subfamily Q member 5 [Source:HGNC Symbol;Acc:HGNC:6299]	protein_coding	FALSE	FALSE	TRUE	Gene	ensembl_havana	6	72621792	73198853	1	TRUE
Astrocytes	KCNS1	KCNS1	FALSE	ENSG00000124134	KCNS1	potassium voltage-gated channel modifier subfamily S member 1 [Source:HGNC Symbol;Acc:HGNC:6300]	protein_coding	FALSE	FALSE	TRUE	Gene	ensembl_havana	20	45091214	45101127	-1	TRUE
Astrocytes	KCNT1	KCNT1	FALSE	ENSG00000107147	KCNT1	potassium sodium-activated channel subfamily T member 1 [Source:HGNC Symbol;Acc:HGNC:18865]	protein_coding	FALSE	FALSE	TRUE	Gene	ensembl_havana	9	135702185	135795508	1	TRUE
Astrocytes	KCNT2	KCNT2	FALSE	ENSG00000162687	KCNT2	potassium sodium-activated channel subfamily T member 2 [Source:HGNC Symbol;Acc:HGNC:18866]	protein_coding	FALSE	FALSE	TRUE	Gene	ensembl_havana	1	196225779	196609225	-1	TRUE
Astrocytes	KCNV1	KCNV1	FALSE	ENSG00000164794	KCNV1	potassium voltage-gated channel modifier subfamily V member 1 [Source:HGNC Symbol;Acc:HGNC:18861]	protein_coding	FALSE	FALSE	TRUE	Gene	ensembl_havana	8	109963636	109975771	-1	TRUE
Astrocytes	KCTD16	KCTD16	FALSE	ENSG00000183775	KCTD16	potassium channel tetramerization domain containing 16 [Source:HGNC Symbol;Acc:HGNC:29244]	protein_coding	FALSE	FALSE	TRUE	Gene	havana	5	144170873	144485686	1	TRUE
Astrocytes	KCTD8	KCTD8	FALSE	ENSG00000183783	KCTD8	potassium channel tetramerization domain containing 8 [Source:HGNC Symbol;Acc:HGNC:22394]	protein_coding	FALSE	FALSE	TRUE	Gene	havana	4	44173903	44448928	-1	TRUE
Astrocytes	KHDRBS2	KHDRBS2	FALSE	ENSG00000112232	KHDRBS2	KH RNA binding domain containing, signal transduction associated 2 [Source:HGNC Symbol;Acc:HGNC:18114]	protein_coding	FALSE	FALSE	TRUE	Gene	ensembl_havana	6	61630234	62286225	-1	TRUE
Astrocytes	KHDRBS3	KHDRBS3	FALSE	ENSG00000131773	KHDRBS3	KH RNA binding domain containing, signal transduction associated 3 [Source:HGNC Symbol;Acc:HGNC:18117]	protein_coding	FALSE	FALSE	TRUE	Gene	ensembl_havana	8	135457456	135656722	1	TRUE
Astrocytes	KIAA1211L	CRACDL	TRUE	ENSG00000196872	CRACDL	CRACD like [Source:HGNC Symbol;Acc:HGNC:33454]	protein_coding	FALSE	FALSE	TRUE	Gene	ensembl_havana	2	98793845	98936259	-1	TRUE
Astrocytes	KIAA1217	KIAA1217	FALSE	ENSG00000120549	KIAA1217	KIAA1217 [Source:HGNC Symbol;Acc:HGNC:25428]	protein_coding	FALSE	FALSE	TRUE	Gene	ensembl_havana	10	23694746	24547848	1	TRUE
Astrocytes	KIAA1522	NHSL3	TRUE	ENSG00000162522	NHSL3	NHS like 3 [Source:HGNC Symbol;Acc:HGNC:29301]	protein_coding	FALSE	FALSE	TRUE	Gene	ensembl_havana	1	32741696	32774970	1	TRUE
Astrocytes	KIAA1549L	KIAA1549L	FALSE	ENSG00000110427	KIAA1549L	KIAA1549 like [Source:HGNC Symbol;Acc:HGNC:24836]	protein_coding	FALSE	FALSE	TRUE	Gene	ensembl_havana	11	33376108	33674102	1	TRUE
Astrocytes	KIF17	KIF17	FALSE	ENSG00000117245	KIF17	kinesin family member 17 [Source:HGNC Symbol;Acc:HGNC:19167]	protein_coding	FALSE	FALSE	TRUE	Gene	ensembl_havana	1	20664011	20718017	-1	TRUE
Astrocytes	KIF26B	KIF26B	FALSE	ENSG00000162849	KIF26B	kinesin family member 26B [Source:HGNC Symbol;Acc:HGNC:25484]	protein_coding	FALSE	FALSE	TRUE	Gene	ensembl_havana	1	245154985	245709432	1	TRUE
Astrocytes	KIF3C	KIF3C	FALSE	ENSG00000084731	KIF3C	kinesin family member 3C [Source:HGNC Symbol;Acc:HGNC:6321]	protein_coding	FALSE	FALSE	TRUE	Gene	ensembl_havana	2	25926589	25982761	-1	TRUE
Astrocytes	KIF5A	KIF5A	FALSE	ENSG00000155980	KIF5A	kinesin family member 5A [Source:HGNC Symbol;Acc:HGNC:6323]	protein_coding	FALSE	FALSE	TRUE	Gene	ensembl_havana	12	57546026	57586633	1	TRUE
Astrocytes	KIF5C	KIF5C	FALSE	ENSG00000168280	KIF5C	kinesin family member 5C [Source:HGNC Symbol;Acc:HGNC:6325]	protein_coding	FALSE	FALSE	TRUE	Gene	ensembl_havana	2	148875227	149026759	1	TRUE
Astrocytes	KIF6	KIF6	FALSE	ENSG00000164627	KIF6	kinesin family member 6 [Source:HGNC Symbol;Acc:HGNC:21202]	protein_coding	FALSE	FALSE	TRUE	Gene	ensembl_havana	6	39329990	39725408	-1	TRUE
Astrocytes	KIFC2	KIFC2	FALSE	ENSG00000167702	KIFC2	kinesin family member C2 [Source:HGNC Symbol;Acc:HGNC:29530]	protein_coding	FALSE	FALSE	TRUE	Gene	ensembl_havana	8	144465940	144474202	1	TRUE
Astrocytes	KIFC3	KIFC3	FALSE	ENSG00000140859	KIFC3	kinesin family member C3 [Source:HGNC Symbol;Acc:HGNC:6326]	protein_coding	FALSE	FALSE	TRUE	Gene	ensembl_havana	16	57755668	57863053	-1	TRUE
Astrocytes	KIRREL3	KIRREL3	FALSE	ENSG00000149571	KIRREL3	kirre like nephrin family adhesion molecule 3 [Source:HGNC Symbol;Acc:HGNC:23204]	protein_coding	FALSE	FALSE	TRUE	Gene	havana	11	126423358	127003460	-1	TRUE
Astrocytes	KIT	KIT	FALSE	ENSG00000157404	KIT	KIT proto-oncogene, receptor tyrosine kinase [Source:HGNC Symbol;Acc:HGNC:6342]	protein_coding	FALSE	FALSE	TRUE	Gene	ensembl_havana	4	54657267	54740783	1	TRUE
Astrocytes	KLF2	KLF2	FALSE	ENSG00000127528	KLF2	KLF transcription factor 2 [Source:HGNC Symbol;Acc:HGNC:6347]	protein_coding	FALSE	FALSE	TRUE	Gene	ensembl_havana	19	16324826	16328685	1	TRUE
Astrocytes	KLHL29	KLHL29	FALSE	ENSG00000119771	KLHL29	kelch like family member 29 [Source:HGNC Symbol;Acc:HGNC:29404]	protein_coding	FALSE	FALSE	TRUE	Gene	ensembl_havana	2	23385179	23708611	1	TRUE
Astrocytes	KLHL4	KLHL4	FALSE	ENSG00000102271	KLHL4	kelch like family member 4 [Source:HGNC Symbol;Acc:HGNC:6355]	protein_coding	FALSE	FALSE	TRUE	Gene	ensembl_havana	X	87517409	87670050	1	TRUE
Astrocytes	KNOP1	KNOP1	FALSE	ENSG00000103550	KNOP1	lysine rich nucleolar protein 1 [Source:HGNC Symbol;Acc:HGNC:34404]	protein_coding	FALSE	FALSE	TRUE	Gene	ensembl_havana	16	19701937	19718552	-1	TRUE
Astrocytes	KRTAP5-AS1	KRTAP5-AS1	FALSE	ENSG00000233930	KRTAP5-AS1	KRTAP5-1/KRTAP5-2 antisense RNA 1 [Source:HGNC Symbol;Acc:HGNC:27877]	lncRNA	TRUE	TRUE	FALSE	Gene	havana	11	1571353	1620791	1	TRUE
Astrocytes	KSR2	KSR2	FALSE	ENSG00000171435	KSR2	kinase suppressor of ras 2 [Source:HGNC Symbol;Acc:HGNC:18610]	protein_coding	FALSE	FALSE	TRUE	Gene	ensembl_havana	12	117453012	117968990	-1	TRUE
Astrocytes	KYAT1	KYAT1	FALSE	ENSG00000286112	KYAT1	kynurenine aminotransferase 1 [Source:NCBI gene (formerly Entrezgene);Acc:883]	protein_coding	FALSE	FALSE	TRUE	Gene	havana	9	128819663	128881931	-1	TRUE
Astrocytes	L1CAM	L1CAM	FALSE	ENSG00000198910	L1CAM	L1 cell adhesion molecule [Source:HGNC Symbol;Acc:HGNC:6470]	protein_coding	FALSE	FALSE	TRUE	Gene	ensembl_havana	X	153861511	153886204	-1	TRUE
Astrocytes	L3MBTL4	L3MBTL4	FALSE	ENSG00000154655	L3MBTL4	L3MBTL histone methyl-lysine binding protein 4 [Source:HGNC Symbol;Acc:HGNC:26677]	protein_coding	FALSE	FALSE	TRUE	Gene	havana	18	5952760	6415477	-1	TRUE
Astrocytes	LAGE3	LAGE3	FALSE	ENSG00000196976	LAGE3	L antigen family member 3 [Source:HGNC Symbol;Acc:HGNC:26058]	protein_coding	FALSE	FALSE	TRUE	Gene	ensembl_havana	X	154477775	154479281	-1	TRUE
Astrocytes	LAMA2	LAMA2	FALSE	ENSG00000196569	LAMA2	laminin subunit alpha 2 [Source:HGNC Symbol;Acc:HGNC:6482]	protein_coding	FALSE	FALSE	TRUE	Gene	ensembl_havana	6	128883138	129516566	1	TRUE
Astrocytes	LAMA4	LAMA4	FALSE	ENSG00000112769	LAMA4	laminin subunit alpha 4 [Source:HGNC Symbol;Acc:HGNC:6484]	protein_coding	FALSE	FALSE	TRUE	Gene	ensembl_havana	6	112106077	112254939	-1	TRUE
Astrocytes	LAMB1	LAMB1	FALSE	ENSG00000091136	LAMB1	laminin subunit beta 1 [Source:HGNC Symbol;Acc:HGNC:6486]	protein_coding	FALSE	FALSE	TRUE	Gene	ensembl_havana	7	107923715	108004434	-1	TRUE
Astrocytes	LAMB3	LAMB3	FALSE	ENSG00000196878	LAMB3	laminin subunit beta 3 [Source:HGNC Symbol;Acc:HGNC:6490]	protein_coding	FALSE	FALSE	TRUE	Gene	ensembl_havana	1	209614870	209653106	-1	TRUE
Astrocytes	LAMP5	LAMP5	FALSE	ENSG00000125869	LAMP5	lysosomal associated membrane protein family member 5 [Source:HGNC Symbol;Acc:HGNC:16097]	protein_coding	FALSE	FALSE	TRUE	Gene	ensembl_havana	20	9514316	9530541	1	TRUE
Astrocytes	LAMTOR4	LAMTOR4	FALSE	ENSG00000188186	LAMTOR4	late endosomal/lysosomal adaptor, MAPK and MTOR activator 4 [Source:HGNC Symbol;Acc:HGNC:33772]	protein_coding	FALSE	FALSE	TRUE	Gene	ensembl_havana	7	100148912	100155944	1	TRUE
Astrocytes	LAT2	LAT2	FALSE	ENSG00000086730	LAT2	linker for activation of T cells family member 2 [Source:HGNC Symbol;Acc:HGNC:12749]	protein_coding	FALSE	FALSE	TRUE	Gene	ensembl_havana	7	74199652	74234454	1	TRUE
Astrocytes	LBP	LBP	FALSE	ENSG00000129988	LBP	lipopolysaccharide binding protein [Source:HGNC Symbol;Acc:HGNC:6517]	protein_coding	FALSE	FALSE	TRUE	Gene	ensembl_havana	20	38346482	38377511	1	TRUE
Astrocytes	LCAT	LCAT	FALSE	ENSG00000213398	LCAT	lecithin-cholesterol acyltransferase [Source:HGNC Symbol;Acc:HGNC:6522]	protein_coding	FALSE	FALSE	TRUE	Gene	ensembl_havana	16	67939750	67944131	-1	TRUE
Astrocytes	LCNL1	LCNL1	FALSE	ENSG00000214402	LCNL1	lipocalin like 1 [Source:HGNC Symbol;Acc:HGNC:34436]	protein_coding	FALSE	FALSE	TRUE	Gene	ensembl_havana	9	136981904	136986410	1	TRUE
Astrocytes	LDB2	LDB2	FALSE	ENSG00000169744	LDB2	LIM domain binding 2 [Source:HGNC Symbol;Acc:HGNC:6533]	protein_coding	FALSE	FALSE	TRUE	Gene	ensembl_havana	4	16501534	16898924	-1	TRUE
Astrocytes	LDB3	LDB3	FALSE	ENSG00000122367	LDB3	LIM domain binding 3 [Source:HGNC Symbol;Acc:HGNC:15710]	protein_coding	FALSE	FALSE	TRUE	Gene	ensembl_havana	10	86666664	86736159	1	TRUE
Astrocytes	LDHA	LDHA	FALSE	ENSG00000134333	LDHA	lactate dehydrogenase A [Source:HGNC Symbol;Acc:HGNC:6535]	protein_coding	FALSE	FALSE	TRUE	Gene	ensembl_havana	11	18394347	18408425	1	TRUE
Astrocytes	LDLR	LDLR	FALSE	ENSG00000130164	LDLR	low density lipoprotein receptor [Source:HGNC Symbol;Acc:HGNC:6547]	protein_coding	FALSE	FALSE	TRUE	Gene	ensembl_havana	19	11089418	11133830	1	TRUE
Astrocytes	LDOC1	LDOC1	FALSE	ENSG00000182195	LDOC1	LDOC1 regulator of NFKB signaling [Source:HGNC Symbol;Acc:HGNC:6548]	protein_coding	FALSE	FALSE	TRUE	Gene	ensembl_havana	X	141111605	141177129	-1	TRUE
Astrocytes	LGALS1	LGALS1	FALSE	ENSG00000100097	LGALS1	galectin 1 [Source:HGNC Symbol;Acc:HGNC:6561]	protein_coding	FALSE	FALSE	TRUE	Gene	ensembl_havana	22	37675636	37679805	1	TRUE
Astrocytes	LGI3	LGI3	FALSE	ENSG00000168481	LGI3	leucine rich repeat LGI family member 3 [Source:HGNC Symbol;Acc:HGNC:18711]	protein_coding	FALSE	FALSE	TRUE	Gene	ensembl_havana	8	22146824	22157084	-1	TRUE
Astrocytes	LGR5	LGR5	FALSE	ENSG00000139292	LGR5	leucine rich repeat containing G protein-coupled receptor 5 [Source:HGNC Symbol;Acc:HGNC:4504]	protein_coding	FALSE	FALSE	TRUE	Gene	ensembl_havana	12	71439797	71586310	1	TRUE
Astrocytes	LHFPL3	LHFPL3	FALSE	ENSG00000187416	LHFPL3	LHFPL tetraspan subfamily member 3 [Source:HGNC Symbol;Acc:HGNC:6589]	protein_coding	FALSE	FALSE	TRUE	Gene	havana	7	104328603	104908561	1	TRUE
Astrocytes	LHFPL4	LHFPL4	FALSE	ENSG00000156959	LHFPL4	LHFPL tetraspan subfamily member 4 [Source:HGNC Symbol;Acc:HGNC:29568]	protein_coding	FALSE	FALSE	TRUE	Gene	ensembl_havana	3	9498361	9553823	-1	TRUE
Astrocytes	LHFPL6	LHFPL6	FALSE	ENSG00000183722	LHFPL6	LHFPL tetraspan subfamily member 6 [Source:HGNC Symbol;Acc:HGNC:6586]	protein_coding	FALSE	FALSE	TRUE	Gene	havana	13	39209116	39603735	-1	TRUE
Astrocytes	LINC00320	LINC00320	FALSE	ENSG00000224924	LINC00320	long intergenic non-protein coding RNA 320 [Source:HGNC Symbol;Acc:HGNC:19690]	lncRNA	TRUE	TRUE	FALSE	Gene	havana	21	20651450	20803816	-1	TRUE
Astrocytes	LINC00393	LINC00393	FALSE	ENSG00000224853	LINC00393	long intergenic non-protein coding RNA 393 [Source:HGNC Symbol;Acc:HGNC:42721]	lncRNA	TRUE	TRUE	FALSE	Gene	havana	13	73412982	73662210	-1	TRUE
Astrocytes	LINC00457	LINC00457	FALSE	ENSG00000225179	LINC00457	long intergenic non-protein coding RNA 457 [Source:HGNC Symbol;Acc:HGNC:42805]	lncRNA	TRUE	TRUE	FALSE	Gene	havana	13	34435450	34640803	-1	TRUE
Astrocytes	LINC00463	LINC00463	FALSE	ENSG00000234056	LINC00463	long intergenic non-protein coding RNA 463 [Source:HGNC Symbol;Acc:HGNC:42813]	lncRNA	TRUE	TRUE	FALSE	Gene	havana	13	25172812	25180900	-1	TRUE
Astrocytes	LINC00470	LINC00470	FALSE	ENSG00000132204	LINC00470	long intergenic non-protein coding RNA 470 [Source:HGNC Symbol;Acc:HGNC:1225]	lncRNA	TRUE	TRUE	FALSE	Gene	havana	18	1254383	1408344	-1	TRUE
Astrocytes	LINC00486	LINC00486	FALSE	ENSG00000230876	LINC00486	long intergenic non-protein coding RNA 486 [Source:HGNC Symbol;Acc:HGNC:42946]	lncRNA	TRUE	TRUE	FALSE	Gene	havana	2	32825261	32926693	1	TRUE
Astrocytes	LINC00499	LINC00499	FALSE	ENSG00000251372	LINC00499	long intergenic non-protein coding RNA 499 [Source:HGNC Symbol;Acc:HGNC:43436]	lncRNA	TRUE	TRUE	FALSE	Gene	havana	4	138309613	138663403	1	TRUE
Astrocytes	LINC00500	LINC00499	TRUE	ENSG00000251372	LINC00499	long intergenic non-protein coding RNA 499 [Source:HGNC Symbol;Acc:HGNC:43436]	lncRNA	TRUE	TRUE	FALSE	Gene	havana	4	138309613	138663403	1	TRUE
Astrocytes	LINC00507	LINC00507	FALSE	ENSG00000256193	LINC00507	long intergenic non-protein coding RNA 507 [Source:HGNC Symbol;Acc:HGNC:43558]	lncRNA	TRUE	TRUE	FALSE	Gene	havana_tagene	12	127914707	127960028	1	TRUE
Astrocytes	LINC00513	LINC00513	FALSE	ENSG00000233559	LINC00513	long intergenic non-protein coding RNA 513 [Source:HGNC Symbol;Acc:HGNC:43566]	lncRNA	TRUE	TRUE	FALSE	Gene	havana	7	130794561	130939666	1	TRUE
Astrocytes	LINC00534	LINC00534	FALSE	ENSG00000253394	LINC00534	long intergenic non-protein coding RNA 534 [Source:HGNC Symbol;Acc:HGNC:43643]	lncRNA	TRUE	TRUE	FALSE	Gene	havana	8	90221341	90687863	1	TRUE
Astrocytes	LINC00599	MIR124-1HG	TRUE	ENSG00000253230	MIR124-1HG	MIR124-1 host gene [Source:HGNC Symbol;Acc:HGNC:27231]	lncRNA	TRUE	TRUE	FALSE	Gene	havana	8	9899744	9919233	-1	TRUE
Astrocytes	LINC00609	LINC00609	FALSE	ENSG00000257585	LINC00609	long intergenic non-protein coding RNA 609 [Source:HGNC Symbol;Acc:HGNC:43960]	lncRNA	TRUE	TRUE	FALSE	Gene	havana	14	35897884	36235609	1	TRUE
Astrocytes	LINC00616	LINC00616	FALSE	ENSG00000248307	LINC00616	long intergenic non-protein coding RNA 616 [Source:HGNC Symbol;Acc:HGNC:44065]	lncRNA	TRUE	TRUE	FALSE	Gene	havana	4	137967479	138131182	-1	TRUE
Astrocytes	LINC00632	LINC00632	FALSE	ENSG00000203930	LINC00632	long intergenic non-protein coding RNA 632 [Source:HGNC Symbol;Acc:HGNC:27865]	lncRNA	TRUE	TRUE	FALSE	Gene	havana	X	140709562	140793215	1	TRUE
Astrocytes	LINC00639	LINC00639	FALSE	ENSG00000259070	LINC00639	long intergenic non-protein coding RNA 639 [Source:HGNC Symbol;Acc:HGNC:27502]	lncRNA	TRUE	TRUE	FALSE	Gene	havana	14	38699825	38948289	-1	TRUE
Astrocytes	LINC00672	LASP1NB	TRUE	ENSG00000263874	LASP1NB	LASP1 neighbor [Source:HGNC Symbol;Acc:HGNC:44353]	protein_coding	FALSE	FALSE	TRUE	Gene	havana	17	38925614	38929381	1	TRUE
Astrocytes	LINC00685	LINC00685	FALSE	ENSG00000292342	LINC00685	long intergenic non-protein coding RNA 685 [Source:HGNC Symbol;Acc:HGNC:27560]	lncRNA	TRUE	TRUE	FALSE	Gene	havana	Y	320990	321851	1	TRUE
Astrocytes	LINC00836	LINC00836	FALSE	ENSG00000280809	LINC00836	long intergenic non-protein coding RNA 836 [Source:HGNC Symbol;Acc:HGNC:44915]	lncRNA	TRUE	TRUE	FALSE	Gene	havana	10	25651712	25732935	1	TRUE
Astrocytes	LINC00844	LINC00844	FALSE	ENSG00000237949	LINC00844	long intergenic non-protein coding RNA 844 [Source:HGNC Symbol;Acc:HGNC:45031]	lncRNA	TRUE	TRUE	FALSE	Gene	havana	10	58967778	59066396	1	TRUE
Astrocytes	LINC00854	CCDC200	TRUE	ENSG00000236383	CCDC200	coiled-coil domain containing 200 [Source:HGNC Symbol;Acc:HGNC:43658]	protein_coding	FALSE	FALSE	TRUE	Gene	havana	17	43216941	43305397	-1	TRUE
Astrocytes	LINC00907	LINC00907	FALSE	ENSG00000267586	LINC00907	long intergenic non-protein coding RNA 907 [Source:HGNC Symbol;Acc:HGNC:44327]	lncRNA	TRUE	TRUE	FALSE	Gene	havana	18	42159087	42734297	1	TRUE
Astrocytes	LINC00958	LINC00958	FALSE	ENSG00000251381	LINC00958	long intergenic non-protein coding RNA 958 [Source:HGNC Symbol;Acc:HGNC:48671]	lncRNA	TRUE	TRUE	FALSE	Gene	havana	11	12961541	12989597	-1	TRUE
Astrocytes	LINC01088	LINC01088	FALSE	ENSG00000249307	LINC01088	long intergenic non-protein coding RNA 1088 [Source:HGNC Symbol;Acc:HGNC:49148]	lncRNA	TRUE	TRUE	FALSE	Gene	havana	4	78938871	79309673	1	TRUE
Astrocytes	LINC01094	LINC01094	FALSE	ENSG00000251442	LINC01094	long intergenic non-protein coding RNA 1094 [Source:HGNC Symbol;Acc:HGNC:49219]	lncRNA	TRUE	TRUE	FALSE	Gene	havana_tagene	4	78623173	78769640	1	TRUE
Astrocytes	LINC01106	LINC01106	FALSE	ENSG00000175772	LINC01106	long intergenic non-protein coding RNA 1106 [Source:HGNC Symbol;Acc:HGNC:26769]	lncRNA	TRUE	TRUE	FALSE	Gene	havana	2	110353799	110384528	-1	TRUE
Astrocytes	LINC01122	LINC01122	FALSE	ENSG00000233723	LINC01122	long intergenic non-protein coding RNA 1122 [Source:HGNC Symbol;Acc:HGNC:49267]	lncRNA	TRUE	TRUE	FALSE	Gene	havana	2	58427707	59355588	1	TRUE
Astrocytes	LINC01170	LINC01170	FALSE	ENSG00000253807	LINC01170	long intergenic non-protein coding RNA 1170 [Source:HGNC Symbol;Acc:HGNC:49542]	lncRNA	TRUE	TRUE	FALSE	Gene	havana	5	124059664	124438655	-1	TRUE
Astrocytes	LINC01197	LETR1	TRUE	ENSG00000248441	LETR1	lymphatic endothelial transcriptional regulator lncRNA 1 [Source:HGNC Symbol;Acc:HGNC:49597]	lncRNA	TRUE	TRUE	FALSE	Gene	havana	15	95166065	95327129	-1	TRUE
Astrocytes	LINC01208	LINC01208	FALSE	ENSG00000223715	LINC01208	long intergenic non-protein coding RNA 1208 [Source:HGNC Symbol;Acc:HGNC:49639]	lncRNA	TRUE	TRUE	FALSE	Gene	havana	3	176415439	176867838	-1	TRUE
Astrocytes	LINC01250	LINC01250	FALSE	ENSG00000234423	LINC01250	long intergenic non-protein coding RNA 1250 [Source:HGNC Symbol;Acc:HGNC:49844]	lncRNA	TRUE	TRUE	FALSE	Gene	havana	2	2893569	3147934	-1	TRUE
Astrocytes	LINC01266	LINC01266	FALSE	ENSG00000224957	LINC01266	long intergenic non-protein coding RNA 1266 [Source:HGNC Symbol;Acc:HGNC:50309]	lncRNA	TRUE	TRUE	FALSE	Gene	havana	3	536062	870015	1	TRUE
Astrocytes	LINC01358	JUN-DT	TRUE	ENSG00000234807	JUN-DT	JUN divergent transcript [Source:HGNC Symbol;Acc:HGNC:49450]	lncRNA	TRUE	TRUE	FALSE	Gene	havana	1	58784166	59240555	1	TRUE
Astrocytes	LINC01378	LINC01378	FALSE	ENSG00000236922	LINC01378	long intergenic non-protein coding RNA 1378 [Source:HGNC Symbol;Acc:HGNC:50645]	lncRNA	TRUE	TRUE	FALSE	Gene	havana	4	117360565	117691188	1	TRUE
Astrocytes	LINC01411	LINC01411	FALSE	ENSG00000249306	LINC01411	long intergenic non-protein coding RNA 1411 [Source:HGNC Symbol;Acc:HGNC:50703]	lncRNA	TRUE	TRUE	FALSE	Gene	havana	5	174336250	174532457	1	TRUE
Astrocytes	LINC01482	LINC01482	FALSE	ENSG00000267659	LINC01482	long intergenic non-protein coding RNA 1482 [Source:HGNC Symbol;Acc:HGNC:51128]	lncRNA	TRUE	TRUE	FALSE	Gene	havana	17	68591782	68763882	1	TRUE
Astrocytes	LINC01505	LINC01505	FALSE	ENSG00000234323	LINC01505	long intergenic non-protein coding RNA 1505 [Source:HGNC Symbol;Acc:HGNC:51186]	lncRNA	TRUE	TRUE	FALSE	Gene	havana	9	105993247	106771335	1	TRUE
Astrocytes	LINC01515	LINC01515	FALSE	ENSG00000228065	LINC01515	long intergenic non-protein coding RNA 1515 [Source:HGNC Symbol;Acc:HGNC:51210]	lncRNA	TRUE	TRUE	FALSE	Gene	havana	10	65570338	65880289	1	TRUE
Astrocytes	LINC01524	LINC01524	FALSE	ENSG00000234948	LINC01524	long intergenic non-protein coding RNA 1524 [Source:HGNC Symbol;Acc:HGNC:51228]	lncRNA	TRUE	TRUE	FALSE	Gene	havana	20	52192159	52699472	1	TRUE
Astrocytes	LINC01608	LINC01608	FALSE	ENSG00000253877	LINC01608	long intergenic non-protein coding RNA 1608 [Source:HGNC Symbol;Acc:HGNC:51662]	lncRNA	TRUE	TRUE	FALSE	Gene	havana	8	110899995	111040372	-1	TRUE
Astrocytes	LINC01633	LINC01633	FALSE	ENSG00000260976	LINC01633	long intergenic non-protein coding RNA 1633 [Source:HGNC Symbol;Acc:HGNC:52420]	lncRNA	TRUE	TRUE	FALSE	Gene	havana_tagene	1	184999710	185008789	1	TRUE
Astrocytes	LINC01643	LINC01643	FALSE	ENSG00000236052	LINC01643	long intergenic non-protein coding RNA 1643 [Source:HGNC Symbol;Acc:HGNC:52430]	lncRNA	TRUE	TRUE	FALSE	Gene	havana	22	34017402	34218796	1	TRUE
Astrocytes	LINC01725	LINC01725	FALSE	ENSG00000233008	LINC01725	long intergenic non-protein coding RNA 1725 [Source:HGNC Symbol;Acc:HGNC:52513]	lncRNA	TRUE	TRUE	FALSE	Gene	havana	1	82989545	83861130	-1	TRUE
Astrocytes	LINC01811	LINC01811	FALSE	ENSG00000226320	LINC01811	long intergenic non-protein coding RNA 1811 [Source:HGNC Symbol;Acc:HGNC:52615]	lncRNA	TRUE	TRUE	FALSE	Gene	havana	3	33956972	34677247	1	TRUE
Astrocytes	LINC01833	LINC01833	FALSE	ENSG00000259439	LINC01833	long intergenic non-protein coding RNA 1833 [Source:HGNC Symbol;Acc:HGNC:52644]	lncRNA	TRUE	TRUE	FALSE	Gene	havana	2	44921054	44939344	-1	TRUE
Astrocytes	LINC01876	LINC01876	FALSE	ENSG00000226383	LINC01876	long intergenic non-protein coding RNA 1876 [Source:HGNC Symbol;Acc:HGNC:52695]	lncRNA	TRUE	TRUE	FALSE	Gene	havana	2	156010644	156320306	-1	TRUE
Astrocytes	LINC02043	LINC02043	FALSE	ENSG00000232233	LINC02043	long intergenic non-protein coding RNA 2043 [Source:HGNC Symbol;Acc:HGNC:52883]	lncRNA	TRUE	TRUE	FALSE	Gene	havana	3	186810880	186825662	-1	TRUE
Astrocytes	LINC02055	LINC02055	FALSE	ENSG00000254101	LINC02055	long intergenic non-protein coding RNA 2055 [Source:HGNC Symbol;Acc:HGNC:52895]	lncRNA	TRUE	TRUE	FALSE	Gene	havana	8	135859369	137092183	1	TRUE
Astrocytes	LINC02217	LINC02217	FALSE	ENSG00000248455	LINC02217	long intergenic non-protein coding RNA 2217 [Source:HGNC Symbol;Acc:HGNC:53084]	lncRNA	TRUE	TRUE	FALSE	Gene	havana	5	17403790	17443619	1	TRUE
Astrocytes	LINC02223	LINC02223	FALSE	ENSG00000249937	LINC02223	long intergenic non-protein coding RNA 2223 [Source:HGNC Symbol;Acc:HGNC:53092]	lncRNA	TRUE	TRUE	FALSE	Gene	havana	5	17684584	17955857	1	TRUE
Astrocytes	LINC02232	LINC02232	FALSE	ENSG00000250125	LINC02232	long intergenic non-protein coding RNA 2232 [Source:HGNC Symbol;Acc:HGNC:53103]	lncRNA	TRUE	TRUE	FALSE	Gene	havana	4	64885649	65024485	-1	TRUE
Astrocytes	LINC02251	LINC02251	FALSE	ENSG00000258483	LINC02251	long intergenic non-protein coding RNA 2251 [Source:HGNC Symbol;Acc:HGNC:53149]	lncRNA	TRUE	TRUE	FALSE	Gene	havana	15	98003038	98087384	1	TRUE
Astrocytes	LINC02296	LINC02296	FALSE	ENSG00000258859	LINC02296	long intergenic non-protein coding RNA 2296 [Source:HGNC Symbol;Acc:HGNC:53212]	lncRNA	TRUE	TRUE	FALSE	Gene	havana	14	87353070	87573022	-1	TRUE
Astrocytes	LINC02306	LINC02306	FALSE	ENSG00000257986	LINC02306	long intergenic non-protein coding RNA 2306 [Source:HGNC Symbol;Acc:HGNC:53225]	lncRNA	TRUE	TRUE	FALSE	Gene	havana	14	25641482	26143511	-1	TRUE
Astrocytes	LINC02307	LINC02307	FALSE	ENSG00000258969	LINC02307	long intergenic non-protein coding RNA 2307 [Source:HGNC Symbol;Acc:HGNC:53226]	lncRNA	TRUE	TRUE	FALSE	Gene	havana	14	43990539	44386064	-1	TRUE
Astrocytes	LINC02398	LINC02398	FALSE					FALSE	FALSE	FALSE							FALSE
Astrocytes	LINC02506	LINC02506	FALSE	ENSG00000251129	LINC02506	long intergenic non-protein coding RNA 2506 [Source:HGNC Symbol;Acc:HGNC:53495]	lncRNA	TRUE	TRUE	FALSE	Gene	havana_tagene	4	31997341	32233265	1	TRUE
Astrocytes	LINC02552	LINC02552	FALSE	ENSG00000256422	LINC02552	long intergenic non-protein coding RNA 2552 [Source:HGNC Symbol;Acc:HGNC:53587]	lncRNA	TRUE	TRUE	FALSE	Gene	havana	11	104445868	104609498	-1	TRUE
Astrocytes	LINGO1	LINGO1	FALSE	ENSG00000169783	LINGO1	leucine rich repeat and Ig domain containing 1 [Source:HGNC Symbol;Acc:HGNC:21205]	protein_coding	FALSE	FALSE	TRUE	Gene	ensembl_havana	15	77613027	77820900	-1	TRUE
Astrocytes	LINGO2	LINGO2	FALSE	ENSG00000174482	LINGO2	leucine rich repeat and Ig domain containing 2 [Source:HGNC Symbol;Acc:HGNC:21207]	protein_coding	FALSE	FALSE	TRUE	Gene	ensembl_havana	9	27937617	29213601	-1	TRUE
Astrocytes	LMCD1-AS1	LMCD1-AS1	FALSE	ENSG00000227110	LMCD1-AS1	LMCD1 antisense RNA 1 [Source:HGNC Symbol;Acc:HGNC:44477]	lncRNA	TRUE	TRUE	FALSE	Gene	havana	3	7951263	8611961	-1	TRUE
Astrocytes	LMNTD1	LMNTD1	FALSE	ENSG00000152936	LMNTD1	lamin tail domain containing 1 [Source:HGNC Symbol;Acc:HGNC:26683]	protein_coding	FALSE	FALSE	TRUE	Gene	ensembl_havana	12	25409307	25648579	-1	TRUE
Astrocytes	LMO2	LMO2	FALSE	ENSG00000135363	LMO2	LIM domain only 2 [Source:HGNC Symbol;Acc:HGNC:6642]	protein_coding	FALSE	FALSE	TRUE	Gene	ensembl_havana	11	33858574	33892076	-1	TRUE
Astrocytes	LMOD1	LMOD1	FALSE	ENSG00000163431	LMOD1	leiomodin 1 [Source:HGNC Symbol;Acc:HGNC:6647]	protein_coding	FALSE	FALSE	TRUE	Gene	ensembl_havana	1	201896456	201946551	-1	TRUE
Astrocytes	LMTK3	LMTK3	FALSE	ENSG00000142235	LMTK3	lemur tyrosine kinase 3 [Source:HGNC Symbol;Acc:HGNC:19295]	protein_coding	FALSE	FALSE	TRUE	Gene	ensembl_havana	19	48485271	48513935	-1	TRUE
Astrocytes	LNX1	LNX1	FALSE	ENSG00000072201	LNX1	ligand of numb-protein X 1 [Source:HGNC Symbol;Acc:HGNC:6657]	protein_coding	FALSE	FALSE	TRUE	Gene	ensembl_havana	4	53459301	53701405	-1	TRUE
Astrocytes	LPAR4	LPAR4	FALSE	ENSG00000147145	LPAR4	lysophosphatidic acid receptor 4 [Source:HGNC Symbol;Acc:HGNC:4478]	protein_coding	FALSE	FALSE	TRUE	Gene	ensembl_havana	X	78747680	78758724	1	TRUE
Astrocytes	LPL	LPL	FALSE	ENSG00000175445	LPL	lipoprotein lipase [Source:HGNC Symbol;Acc:HGNC:6677]	protein_coding	FALSE	FALSE	TRUE	Gene	ensembl_havana	8	19901717	19967267	1	TRUE
Astrocytes	LRAT	LRAT	FALSE	ENSG00000121207	LRAT	lecithin retinol acyltransferase [Source:HGNC Symbol;Acc:HGNC:6685]	protein_coding	FALSE	FALSE	TRUE	Gene	ensembl_havana	4	154626945	154753120	1	TRUE
Astrocytes	LRFN5	LRFN5	FALSE	ENSG00000165379	LRFN5	leucine rich repeat and fibronectin type III domain containing 5 [Source:HGNC Symbol;Acc:HGNC:20360]	protein_coding	FALSE	FALSE	TRUE	Gene	ensembl_havana	14	41606733	41904549	1	TRUE
Astrocytes	LRMDA	LRMDA	FALSE	ENSG00000148655	LRMDA	leucine rich melanocyte differentiation associated [Source:HGNC Symbol;Acc:HGNC:23405]	protein_coding	FALSE	FALSE	TRUE	Gene	ensembl_havana	10	75431624	76560168	1	TRUE
Astrocytes	LRMP	IRAG2	TRUE	ENSG00000118308	IRAG2	inositol 1,4,5-triphosphate receptor associated 2 [Source:HGNC Symbol;Acc:HGNC:6690]	protein_coding	FALSE	FALSE	TRUE	Gene	ensembl_havana	12	25004342	25108489	1	TRUE
Astrocytes	LRP2	LRP2	FALSE	ENSG00000081479	LRP2	LDL receptor related protein 2 [Source:HGNC Symbol;Acc:HGNC:6694]	protein_coding	FALSE	FALSE	TRUE	Gene	ensembl_havana	2	169127109	169362534	-1	TRUE
Astrocytes	LRP3	LRP3	FALSE	ENSG00000130881	LRP3	LDL receptor related protein 3 [Source:HGNC Symbol;Acc:HGNC:6695]	protein_coding	FALSE	FALSE	TRUE	Gene	ensembl_havana	19	33177603	33208864	1	TRUE
Astrocytes	LRRC20	LRRC20	FALSE	ENSG00000172731	LRRC20	leucine rich repeat containing 20 [Source:HGNC Symbol;Acc:HGNC:23421]	protein_coding	FALSE	FALSE	TRUE	Gene	ensembl_havana	10	70298970	70382650	-1	TRUE
Astrocytes	LRRC4C	LRRC4C	FALSE	ENSG00000148948	LRRC4C	leucine rich repeat containing 4C [Source:HGNC Symbol;Acc:HGNC:29317]	protein_coding	FALSE	FALSE	TRUE	Gene	ensembl_havana	11	40113474	41459773	-1	TRUE
Astrocytes	LRRC7	LRRC7	FALSE	ENSG00000033122	LRRC7	leucine rich repeat containing 7 [Source:HGNC Symbol;Acc:HGNC:18531]	protein_coding	FALSE	FALSE	TRUE	Gene	ensembl_havana	1	69567922	70151945	1	TRUE
Astrocytes	LRRC73	LRRC73	FALSE	ENSG00000204052	LRRC73	leucine rich repeat containing 73 [Source:HGNC Symbol;Acc:HGNC:21375]	protein_coding	FALSE	FALSE	TRUE	Gene	ensembl_havana	6	43506965	43510388	-1	TRUE
Astrocytes	LRRC9	LRRC9	FALSE	ENSG00000131951	LRRC9	leucine rich repeat containing 9 [Source:HGNC Symbol;Acc:HGNC:19848]	protein_coding	FALSE	FALSE	TRUE	Gene	havana	14	59919713	60066817	1	TRUE
Astrocytes	LRRIQ1	LRRIQ1	FALSE	ENSG00000133640	LRRIQ1	leucine rich repeats and IQ motif containing 1 [Source:HGNC Symbol;Acc:HGNC:25708]	protein_coding	FALSE	FALSE	TRUE	Gene	ensembl_havana	12	85036314	85264457	1	TRUE
Astrocytes	LRRIQ4	LRRIQ4	FALSE	ENSG00000188306	LRRIQ4	leucine rich repeats and IQ motif containing 4 [Source:HGNC Symbol;Acc:HGNC:34298]	protein_coding	FALSE	FALSE	TRUE	Gene	ensembl_havana	3	169812870	169837773	1	TRUE
Astrocytes	LRRK1	LRRK1	FALSE	ENSG00000154237	LRRK1	leucine rich repeat kinase 1 [Source:HGNC Symbol;Acc:HGNC:18608]	protein_coding	FALSE	FALSE	TRUE	Gene	ensembl_havana	15	100919327	101078257	1	TRUE
Astrocytes	LRRTM2	LRRTM2	FALSE	ENSG00000146006	LRRTM2	leucine rich repeat transmembrane neuronal 2 [Source:HGNC Symbol;Acc:HGNC:19409]	protein_coding	FALSE	FALSE	TRUE	Gene	ensembl_havana	5	138868921	138875368	-1	TRUE
Astrocytes	LRRTM3	LRRTM3	FALSE	ENSG00000198739	LRRTM3	leucine rich repeat transmembrane neuronal 3 [Source:HGNC Symbol;Acc:HGNC:19410]	protein_coding	FALSE	FALSE	TRUE	Gene	ensembl_havana	10	66926036	67101551	1	TRUE
Astrocytes	LRRTM4	LRRTM4	FALSE	ENSG00000176204	LRRTM4	leucine rich repeat transmembrane neuronal 4 [Source:HGNC Symbol;Acc:HGNC:19411]	protein_coding	FALSE	FALSE	TRUE	Gene	ensembl_havana	2	76747685	77593319	-1	TRUE
Astrocytes	LSAMP-AS1	LSAMP-AS1	FALSE	ENSG00000240922	LSAMP-AS1	LSAMP antisense RNA 1 [Source:HGNC Symbol;Acc:HGNC:40350]	lncRNA	TRUE	TRUE	FALSE	Gene	havana	3	116299633	116370090	1	TRUE
Astrocytes	LSMEM2	LSMEM2	FALSE	ENSG00000179564	LSMEM2	leucine rich single-pass membrane protein 2 [Source:HGNC Symbol;Acc:HGNC:26781]	protein_coding	FALSE	FALSE	TRUE	Gene	ensembl_havana	3	50279030	50288116	1	TRUE
Astrocytes	LTBP1	LTBP1	FALSE	ENSG00000049323	LTBP1	latent transforming growth factor beta binding protein 1 [Source:HGNC Symbol;Acc:HGNC:6714]	protein_coding	FALSE	FALSE	TRUE	Gene	ensembl_havana	2	32946472	33399509	1	TRUE
Astrocytes	LUCAT1	LUCAT1	FALSE	ENSG00000248323	LUCAT1	lung cancer associated transcript 1 [Source:HGNC Symbol;Acc:HGNC:48498]	lncRNA	TRUE	TRUE	FALSE	Gene	havana	5	91054834	91314547	-1	TRUE
Astrocytes	LURAP1L	LURAP1L	FALSE	ENSG00000153714	LURAP1L	leucine rich adaptor protein 1 like [Source:HGNC Symbol;Acc:HGNC:31452]	protein_coding	FALSE	FALSE	TRUE	Gene	ensembl_havana	9	12775020	12823060	1	TRUE
Astrocytes	LURAP1L-AS1	LURAP1L-AS1	FALSE	ENSG00000235448	LURAP1L-AS1	LURAP1L antisense RNA 1 [Source:HGNC Symbol;Acc:HGNC:49761]	lncRNA	TRUE	TRUE	FALSE	Gene	havana	9	12631434	12814382	-1	TRUE
Astrocytes	LUZP2	LUZP2	FALSE	ENSG00000187398	LUZP2	leucine zipper protein 2 [Source:HGNC Symbol;Acc:HGNC:23206]	protein_coding	FALSE	FALSE	TRUE	Gene	ensembl_havana	11	24496970	25082638	1	TRUE
Astrocytes	LY6E	LY6E	FALSE	ENSG00000160932	LY6E	lymphocyte antigen 6 family member E [Source:HGNC Symbol;Acc:HGNC:6727]	protein_coding	FALSE	FALSE	TRUE	Gene	ensembl_havana	8	143012722	143023832	1	TRUE
Astrocytes	LY6H	LY6H	FALSE	ENSG00000176956	LY6H	lymphocyte antigen 6 family member H [Source:HGNC Symbol;Acc:HGNC:6728]	protein_coding	FALSE	FALSE	TRUE	Gene	ensembl_havana	8	143157914	143160711	-1	TRUE
Astrocytes	LY86-AS1	LY86-AS1	FALSE	ENSG00000216863	LY86-AS1	LY86 antisense RNA 1 [Source:HGNC Symbol;Acc:HGNC:26593]	lncRNA	TRUE	TRUE	FALSE	Gene	havana	6	6346076	6622791	-1	TRUE
Astrocytes	LZTS1	LZTS1	FALSE	ENSG00000061337	LZTS1	leucine zipper tumor suppressor 1 [Source:HGNC Symbol;Acc:HGNC:13861]	protein_coding	FALSE	FALSE	TRUE	Gene	ensembl_havana	8	20246165	20303963	-1	TRUE
Astrocytes	MAFB	MAFB	FALSE	ENSG00000204103	MAFB	MAF bZIP transcription factor B [Source:HGNC Symbol;Acc:HGNC:6408]	protein_coding	FALSE	FALSE	TRUE	Gene	ensembl_havana	20	40685848	40689236	-1	TRUE
Astrocytes	MAFF	MAFF	FALSE	ENSG00000185022	MAFF	MAF bZIP transcription factor F [Source:HGNC Symbol;Acc:HGNC:6780]	protein_coding	FALSE	FALSE	TRUE	Gene	ensembl_havana	22	38200767	38216511	1	TRUE
Astrocytes	MAFK	MAFK	FALSE	ENSG00000198517	MAFK	MAF bZIP transcription factor K [Source:HGNC Symbol;Acc:HGNC:6782]	protein_coding	FALSE	FALSE	TRUE	Gene	ensembl_havana	7	1530702	1543049	1	TRUE
Astrocytes	MAG	MAG	FALSE	ENSG00000105695	MAG	myelin associated glycoprotein [Source:HGNC Symbol;Acc:HGNC:6783]	protein_coding	FALSE	FALSE	TRUE	Gene	ensembl_havana	19	35291647	35316351	1	TRUE
Astrocytes	MAL2	MAL2	FALSE	ENSG00000147676	MAL2	mal, T cell differentiation protein 2 [Source:HGNC Symbol;Acc:HGNC:13634]	protein_coding	FALSE	FALSE	TRUE	Gene	ensembl_havana	8	119165034	119249903	1	TRUE
Astrocytes	MAMDC2	MAMDC2	FALSE	ENSG00000165072	MAMDC2	MAM domain containing 2 [Source:HGNC Symbol;Acc:HGNC:23673]	protein_coding	FALSE	FALSE	TRUE	Gene	ensembl_havana	9	70043820	70226987	1	TRUE
Astrocytes	MAML3	MAML3	FALSE	ENSG00000196782	MAML3	mastermind like transcriptional coactivator 3 [Source:HGNC Symbol;Acc:HGNC:16272]	protein_coding	FALSE	FALSE	TRUE	Gene	ensembl_havana	4	139716753	140154212	-1	TRUE
Astrocytes	MAN1A1	MAN1A1	FALSE	ENSG00000111885	MAN1A1	mannosidase alpha class 1A member 1 [Source:HGNC Symbol;Acc:HGNC:6821]	protein_coding	FALSE	FALSE	TRUE	Gene	ensembl_havana	6	119177204	119349767	-1	TRUE
Astrocytes	MAN1C1	MAN1C1	FALSE	ENSG00000117643	MAN1C1	mannosidase alpha class 1C member 1 [Source:HGNC Symbol;Acc:HGNC:19080]	protein_coding	FALSE	FALSE	TRUE	Gene	ensembl_havana	1	25616791	25786205	1	TRUE
Astrocytes	MAOB	MAOB	FALSE	ENSG00000069535	MAOB	monoamine oxidase B [Source:HGNC Symbol;Acc:HGNC:6834]	protein_coding	FALSE	FALSE	TRUE	Gene	ensembl_havana	X	43766400	43882559	-1	TRUE
Astrocytes	MAP1A	MAP1A	FALSE	ENSG00000166963	MAP1A	microtubule associated protein 1A [Source:HGNC Symbol;Acc:HGNC:6835]	protein_coding	FALSE	FALSE	TRUE	Gene	ensembl_havana	15	43510958	43531620	1	TRUE
Astrocytes	MAP1B	MAP1B	FALSE	ENSG00000131711	MAP1B	microtubule associated protein 1B [Source:HGNC Symbol;Acc:HGNC:6836]	protein_coding	FALSE	FALSE	TRUE	Gene	ensembl_havana	5	72107234	72209565	1	TRUE
Astrocytes	MAP1LC3A	MAP1LC3A	FALSE	ENSG00000101460	MAP1LC3A	microtubule associated protein 1 light chain 3 alpha [Source:HGNC Symbol;Acc:HGNC:6838]	protein_coding	FALSE	FALSE	TRUE	Gene	ensembl_havana	20	34546838	34560357	1	TRUE
Astrocytes	MAP1LC3B2	MAP1LC3B2	FALSE	ENSG00000258102	MAP1LC3B2	microtubule associated protein 1 light chain 3 beta 2 [Source:HGNC Symbol;Acc:HGNC:34390]	protein_coding	FALSE	FALSE	TRUE	Gene	ensembl_havana	12	116548105	116576606	1	TRUE
Astrocytes	MAP2	MAP2	FALSE	ENSG00000078018	MAP2	microtubule associated protein 2 [Source:HGNC Symbol;Acc:HGNC:6839]	protein_coding	FALSE	FALSE	TRUE	Gene	ensembl_havana	2	209423988	209734235	1	TRUE
Astrocytes	MAP2K6	MAP2K6	FALSE	ENSG00000108984	MAP2K6	mitogen-activated protein kinase kinase 6 [Source:HGNC Symbol;Acc:HGNC:6846]	protein_coding	FALSE	FALSE	TRUE	Gene	ensembl_havana	17	69414683	69553865	1	TRUE
Astrocytes	MAP3K14	MAP3K14	FALSE	ENSG00000006062	MAP3K14	mitogen-activated protein kinase kinase kinase 14 [Source:HGNC Symbol;Acc:HGNC:6853]	protein_coding	FALSE	FALSE	TRUE	Gene	ensembl_havana	17	45263119	45317112	-1	TRUE
Astrocytes	MAP7D2	MAP7D2	FALSE	ENSG00000184368	MAP7D2	MAP7 domain containing 2 [Source:HGNC Symbol;Acc:HGNC:25899]	protein_coding	FALSE	FALSE	TRUE	Gene	ensembl_havana	X	20006713	20117065	-1	TRUE
Astrocytes	MAPK11	MAPK11	FALSE	ENSG00000185386	MAPK11	mitogen-activated protein kinase 11 [Source:HGNC Symbol;Acc:HGNC:6873]	protein_coding	FALSE	FALSE	TRUE	Gene	ensembl_havana	22	50263713	50270767	-1	TRUE
Astrocytes	MAPK8IP1	MAPK8IP1	FALSE	ENSG00000121653	MAPK8IP1	mitogen-activated protein kinase 8 interacting protein 1 [Source:HGNC Symbol;Acc:HGNC:6882]	protein_coding	FALSE	FALSE	TRUE	Gene	ensembl_havana	11	45885618	45906470	1	TRUE
Astrocytes	MAPK8IP2	MAPK8IP2	FALSE	ENSG00000008735	MAPK8IP2	mitogen-activated protein kinase 8 interacting protein 2 [Source:HGNC Symbol;Acc:HGNC:6883]	protein_coding	FALSE	FALSE	TRUE	Gene	ensembl_havana	22	50600677	50613981	1	TRUE
Astrocytes	MAPRE2	MAPRE2	FALSE	ENSG00000166974	MAPRE2	microtubule associated protein RP/EB family member 2 [Source:HGNC Symbol;Acc:HGNC:6891]	protein_coding	FALSE	FALSE	TRUE	Gene	ensembl_havana	18	34976928	35143470	1	TRUE
Astrocytes	MAPT-AS1	MAPT-AS1	FALSE	ENSG00000264589	MAPT-AS1	MAPT antisense RNA 1 [Source:HGNC Symbol;Acc:HGNC:43738]	lncRNA	TRUE	TRUE	FALSE	Gene	havana	17	45799390	45895704	-1	TRUE
Astrocytes	2026-03-01	MARCHF1	TRUE	ENSG00000145416	MARCHF1	membrane associated ring-CH-type finger 1 [Source:HGNC Symbol;Acc:HGNC:26077]	protein_coding	FALSE	FALSE	TRUE	Gene	ensembl_havana	4	163524298	164384050	-1	TRUE
Astrocytes	2026-03-11	MARCHF11	TRUE	ENSG00000183654	MARCHF11	membrane associated ring-CH-type finger 11 [Source:HGNC Symbol;Acc:HGNC:33609]	protein_coding	FALSE	FALSE	TRUE	Gene	ensembl_havana	5	16067139	16180762	-1	TRUE
Astrocytes	2026-03-02	MARCHF2	TRUE	ENSG00000099785	MARCHF2	membrane associated ring-CH-type finger 2 [Source:HGNC Symbol;Acc:HGNC:28038]	protein_coding	FALSE	FALSE	TRUE	Gene	ensembl_havana	19	8411460	8439017	1	TRUE
Astrocytes	2026-03-03	MARCHF3	TRUE	ENSG00000173926	MARCHF3	membrane associated ring-CH-type finger 3 [Source:HGNC Symbol;Acc:HGNC:28728]	protein_coding	FALSE	FALSE	TRUE	Gene	ensembl_havana	5	126867714	127031268	-1	TRUE
Astrocytes	2026-03-04	MARCHF4	TRUE	ENSG00000144583	MARCHF4	membrane associated ring-CH-type finger 4 [Source:HGNC Symbol;Acc:HGNC:29269]	protein_coding	FALSE	FALSE	TRUE	Gene	ensembl_havana	2	216257865	216372483	-1	TRUE
Astrocytes	MASP1	MASP1	FALSE	ENSG00000127241	MASP1	MBL associated serine protease 1 [Source:HGNC Symbol;Acc:HGNC:6901]	protein_coding	FALSE	FALSE	TRUE	Gene	ensembl_havana	3	187217282	187291980	-1	TRUE
Astrocytes	MAST1	MAST1	FALSE	ENSG00000105613	MAST1	microtubule associated serine/threonine kinase 1 [Source:HGNC Symbol;Acc:HGNC:19034]	protein_coding	FALSE	FALSE	TRUE	Gene	ensembl_havana	19	12833951	12874952	1	TRUE
Astrocytes	MAST3	MAST3	FALSE	ENSG00000099308	MAST3	microtubule associated serine/threonine kinase 3 [Source:HGNC Symbol;Acc:HGNC:19036]	protein_coding	FALSE	FALSE	TRUE	Gene	ensembl_havana	19	18097749	18151692	1	TRUE
Astrocytes	MATK	MATK	FALSE	ENSG00000007264	MATK	megakaryocyte-associated tyrosine kinase [Source:HGNC Symbol;Acc:HGNC:6906]	protein_coding	FALSE	FALSE	TRUE	Gene	ensembl_havana	19	3777969	3802129	-1	TRUE
Astrocytes	MATN2	MATN2	FALSE	ENSG00000132561	MATN2	matrilin 2 [Source:HGNC Symbol;Acc:HGNC:6908]	protein_coding	FALSE	FALSE	TRUE	Gene	ensembl_havana	8	97868840	98036769	1	TRUE
Astrocytes	MBD3	MBD3	FALSE	ENSG00000071655	MBD3	methyl-CpG binding domain protein 3 [Source:HGNC Symbol;Acc:HGNC:6918]	protein_coding	FALSE	FALSE	TRUE	Gene	ensembl_havana	19	1573596	1592869	-1	TRUE
Astrocytes	MBOAT7	MBOAT7	FALSE	ENSG00000125505	MBOAT7	membrane bound acylglycerophosphatidylinositol O-acyltransferase MBOAT7 [Source:HGNC Symbol;Acc:HGNC:15505]	protein_coding	FALSE	FALSE	TRUE	Gene	ensembl_havana	19	54173412	54189882	-1	TRUE
Astrocytes	MBP	MBP	FALSE	ENSG00000197971	MBP	myelin basic protein [Source:HGNC Symbol;Acc:HGNC:6925]	protein_coding	FALSE	FALSE	TRUE	Gene	ensembl_havana	18	76978827	77133683	-1	TRUE
Astrocytes	MCAM	MCAM	FALSE	ENSG00000076706	MCAM	melanoma cell adhesion molecule [Source:HGNC Symbol;Acc:HGNC:6934]	protein_coding	FALSE	FALSE	TRUE	Gene	ensembl_havana	11	119307972	119321521	-1	TRUE
Astrocytes	MCF2	MCF2	FALSE	ENSG00000101977	MCF2	MCF.2 cell line derived transforming sequence [Source:HGNC Symbol;Acc:HGNC:6940]	protein_coding	FALSE	FALSE	TRUE	Gene	ensembl_havana	X	139581770	139708216	-1	TRUE
Astrocytes	MCHR2	MCHR2	FALSE	ENSG00000152034	MCHR2	melanin concentrating hormone receptor 2 [Source:HGNC Symbol;Acc:HGNC:20867]	protein_coding	FALSE	FALSE	TRUE	Gene	ensembl_havana	6	99918519	99994247	-1	TRUE
Astrocytes	MCRIP1	MCRIP1	FALSE	ENSG00000225663	MCRIP1	MAPK regulated corepressor interacting protein 1 [Source:HGNC Symbol;Acc:HGNC:28007]	protein_coding	FALSE	FALSE	TRUE	Gene	ensembl_havana	17	81821790	81833302	-1	TRUE
Astrocytes	MCTP1	MCTP1	FALSE	ENSG00000175471	MCTP1	multiple C2 and transmembrane domain containing 1 [Source:HGNC Symbol;Acc:HGNC:26183]	protein_coding	FALSE	FALSE	TRUE	Gene	ensembl_havana	5	94703690	95285094	-1	TRUE
Astrocytes	MDGA2	MDGA2	FALSE	ENSG00000139915	MDGA2	MAM domain containing glycosylphosphatidylinositol anchor 2 [Source:HGNC Symbol;Acc:HGNC:19835]	protein_coding	FALSE	FALSE	TRUE	Gene	ensembl_havana	14	46840092	47675605	-1	TRUE
Astrocytes	MDH1	MDH1	FALSE	ENSG00000014641	MDH1	malate dehydrogenase 1 [Source:HGNC Symbol;Acc:HGNC:6970]	protein_coding	FALSE	FALSE	TRUE	Gene	ensembl_havana	2	63588557	63607273	1	TRUE
Astrocytes	MDS2	MDS2	FALSE	ENSG00000197880	MDS2	myelodysplastic syndrome 2 translocation associated [Source:HGNC Symbol;Acc:HGNC:29633]	lncRNA	TRUE	TRUE	FALSE	Gene	ensembl_havana	1	23581495	23640574	1	TRUE
Astrocytes	MEF2C-AS2	MEF2C-AS2	FALSE	ENSG00000245864	MEF2C-AS2	MEF2C antisense RNA 2 [Source:HGNC Symbol;Acc:HGNC:53115]	lncRNA	TRUE	TRUE	FALSE	Gene	havana	5	88675845	88779088	1	TRUE
Astrocytes	MEG3	MEG3	FALSE	ENSG00000214548	MEG3	maternally expressed 3 [Source:HGNC Symbol;Acc:HGNC:14575]	lncRNA	TRUE	TRUE	FALSE	Gene	ensembl_havana	14	100779206	100861031	1	TRUE
Astrocytes	MEG8	MEG8	FALSE	ENSG00000225746	MEG8	maternally expressed 8, small nucleolar RNA host gene [Source:HGNC Symbol;Acc:HGNC:14574]	lncRNA	TRUE	TRUE	FALSE	Gene	havana	14	100883057	101038859	1	TRUE
Astrocytes	MEIS3	MEIS3	FALSE	ENSG00000105419	MEIS3	Meis homeobox 3 [Source:HGNC Symbol;Acc:HGNC:29537]	protein_coding	FALSE	FALSE	TRUE	Gene	ensembl_havana	19	47403124	47419530	-1	TRUE
Astrocytes	MEOX2	MEOX2	FALSE	ENSG00000106511	MEOX2	mesenchyme homeobox 2 [Source:HGNC Symbol;Acc:HGNC:7014]	protein_coding	FALSE	FALSE	TRUE	Gene	ensembl_havana	7	15611211	15686818	-1	TRUE
Astrocytes	MET	MET	FALSE	ENSG00000105976	MET	MET proto-oncogene, receptor tyrosine kinase [Source:HGNC Symbol;Acc:HGNC:7029]	protein_coding	FALSE	FALSE	TRUE	Gene	ensembl_havana	7	116672051	116798386	1	TRUE
Astrocytes	METTL26	METTL26	FALSE	ENSG00000130731	METTL26	methyltransferase like 26 [Source:HGNC Symbol;Acc:HGNC:14141]	protein_coding	FALSE	FALSE	TRUE	Gene	ensembl_havana	16	634412	636378	-1	TRUE
Astrocytes	METTL2B	METTL2B	FALSE	ENSG00000165055	METTL2B	methyltransferase 2B, tRNA N3-cytidine [Source:HGNC Symbol;Acc:HGNC:18272]	protein_coding	FALSE	FALSE	TRUE	Gene	ensembl_havana	7	128476729	128506602	1	TRUE
Astrocytes	MFSD14A	MFSD14A	FALSE	ENSG00000156875	MFSD14A	major facilitator superfamily domain containing 14A [Source:HGNC Symbol;Acc:HGNC:23363]	protein_coding	FALSE	FALSE	TRUE	Gene	ensembl_havana	1	100038076	100083945	1	TRUE
Astrocytes	MFSD6	MFSD6	FALSE	ENSG00000151690	MFSD6	major facilitator superfamily domain containing 6 [Source:HGNC Symbol;Acc:HGNC:24711]	protein_coding	FALSE	FALSE	TRUE	Gene	ensembl_havana	2	190408355	190509205	1	TRUE
Astrocytes	MGAT5	MGAT5	FALSE	ENSG00000152127	MGAT5	alpha-1,6-mannosylglycoprotein 6-beta-N-acetylglucosaminyltransferase [Source:HGNC Symbol;Acc:HGNC:7049]	protein_coding	FALSE	FALSE	TRUE	Gene	ensembl_havana	2	134119933	134454621	1	TRUE
Astrocytes	MIB2	MIB2	FALSE	ENSG00000197530	MIB2	MIB E3 ubiquitin protein ligase 2 [Source:HGNC Symbol;Acc:HGNC:30577]	protein_coding	FALSE	FALSE	TRUE	Gene	ensembl_havana	1	1615434	1630610	1	TRUE
Astrocytes	MICAL1	MICAL1	FALSE	ENSG00000135596	MICAL1	microtubule associated monooxygenase, calponin and LIM domain containing 1 [Source:HGNC Symbol;Acc:HGNC:20619]	protein_coding	FALSE	FALSE	TRUE	Gene	ensembl_havana	6	109444062	109465968	-1	TRUE
Astrocytes	MIDN	MIDN	FALSE	ENSG00000167470	MIDN	midnolin [Source:HGNC Symbol;Acc:HGNC:16298]	protein_coding	FALSE	FALSE	TRUE	Gene	ensembl_havana	19	1248331	1259145	1	TRUE
Astrocytes	MIEN1	MIEN1	FALSE	ENSG00000141741	MIEN1	migration and invasion enhancer 1 [Source:HGNC Symbol;Acc:HGNC:28230]	protein_coding	FALSE	FALSE	TRUE	Gene	ensembl_havana	17	39728496	39730555	-1	TRUE
Astrocytes	MIR137HG	MIR137HG	FALSE	ENSG00000225206	MIR137HG	MIR137 host gene [Source:HGNC Symbol;Acc:HGNC:42871]	lncRNA	TRUE	TRUE	FALSE	Gene	havana	1	97933474	98054717	-1	TRUE
Astrocytes	MIR2052HG	MIR2052HG	FALSE	ENSG00000254349	MIR2052HG	MIR2052 host gene [Source:HGNC Symbol;Acc:HGNC:51555]	lncRNA	TRUE	TRUE	FALSE	Gene	havana	8	74599757	74823313	1	TRUE
Astrocytes	MIR4300HG	MIR4300HG	FALSE	ENSG00000245832	MIR4300HG	MIR4300 host gene [Source:HGNC Symbol;Acc:HGNC:52003]	lncRNA	TRUE	TRUE	FALSE	Gene	havana	11	81821272	82718299	-1	TRUE
Astrocytes	MIR4500HG	MIR4500HG	FALSE	ENSG00000228824	MIR4500HG	MIR4500 host gene [Source:HGNC Symbol;Acc:HGNC:42773]	lncRNA	TRUE	TRUE	FALSE	Gene	havana	13	87427183	87674235	-1	TRUE
Astrocytes	MIR646HG	MIR646HG	FALSE	ENSG00000228340	MIR646HG	MIR646 host gene [Source:HGNC Symbol;Acc:HGNC:27659]	lncRNA	TRUE	TRUE	FALSE	Gene	ensembl_havana	20	60047154	60653784	1	TRUE
Astrocytes	MIR9-3HG	MIR9-3HG	FALSE	ENSG00000255571	MIR9-3HG	MIR9-3 host gene [Source:HGNC Symbol;Acc:HGNC:27388]	lncRNA	TRUE	TRUE	FALSE	Gene	havana	15	89361579	89424983	1	TRUE
Astrocytes	MKX	MKX	FALSE	ENSG00000150051	MKX	mohawk homeobox [Source:HGNC Symbol;Acc:HGNC:23729]	protein_coding	FALSE	FALSE	TRUE	Gene	ensembl_havana	10	27672874	27746060	-1	TRUE
Astrocytes	MLF2	MLF2	FALSE	ENSG00000089693	MLF2	myeloid leukemia factor 2 [Source:HGNC Symbol;Acc:HGNC:7126]	protein_coding	FALSE	FALSE	TRUE	Gene	ensembl_havana	12	6747986	6768932	-1	TRUE
Astrocytes	MLIP	MLIP	FALSE	ENSG00000146147	MLIP	muscular LMNA interacting protein [Source:HGNC Symbol;Acc:HGNC:21355]	protein_coding	FALSE	FALSE	TRUE	Gene	ensembl_havana	6	53929982	54266946	1	TRUE
Astrocytes	MLLT11	MLLT11	FALSE	ENSG00000213190	MLLT11	MLLT11 transcription factor 7 cofactor [Source:HGNC Symbol;Acc:HGNC:16997]	protein_coding	FALSE	FALSE	TRUE	Gene	ensembl_havana	1	151057871	151069544	1	TRUE
Astrocytes	MLXIPL	MLXIPL	FALSE	ENSG00000009950	MLXIPL	MLX interacting protein like [Source:HGNC Symbol;Acc:HGNC:12744]	protein_coding	FALSE	FALSE	TRUE	Gene	ensembl_havana	7	73593194	73624568	-1	TRUE
Astrocytes	MMD2	MMD2	FALSE	ENSG00000136297	MMD2	monocyte to macrophage differentiation associated 2 [Source:HGNC Symbol;Acc:HGNC:30133]	protein_coding	FALSE	FALSE	TRUE	Gene	ensembl_havana	7	4905989	4959212	-1	TRUE
Astrocytes	MMP14	MMP14	FALSE	ENSG00000157227	MMP14	matrix metallopeptidase 14 [Source:HGNC Symbol;Acc:HGNC:7160]	protein_coding	FALSE	FALSE	TRUE	Gene	ensembl_havana	14	22836532	22849041	1	TRUE
Astrocytes	MMP16	MMP16	FALSE	ENSG00000156103	MMP16	matrix metallopeptidase 16 [Source:HGNC Symbol;Acc:HGNC:7162]	protein_coding	FALSE	FALSE	TRUE	Gene	ensembl_havana	8	88032011	88328025	-1	TRUE
Astrocytes	MMP17	MMP17	FALSE	ENSG00000198598	MMP17	matrix metallopeptidase 17 [Source:HGNC Symbol;Acc:HGNC:7163]	protein_coding	FALSE	FALSE	TRUE	Gene	ensembl_havana	12	131828393	131851783	1	TRUE
Astrocytes	MOAP1	MOAP1	FALSE	ENSG00000165943	MOAP1	modulator of apoptosis 1 [Source:HGNC Symbol;Acc:HGNC:16658]	protein_coding	FALSE	FALSE	TRUE	Gene	ensembl_havana	14	93182176	93184930	-1	TRUE
Astrocytes	MOB3B	MOB3B	FALSE	ENSG00000120162	MOB3B	MOB kinase activator 3B [Source:HGNC Symbol;Acc:HGNC:23825]	protein_coding	FALSE	FALSE	TRUE	Gene	ensembl_havana	9	27325209	27529814	-1	TRUE
Astrocytes	MOBP	MOBP	FALSE	ENSG00000168314	MOBP	myelin associated oligodendrocyte basic protein [Source:HGNC Symbol;Acc:HGNC:7189]	protein_coding	FALSE	FALSE	TRUE	Gene	ensembl_havana	3	39467172	39529479	1	TRUE
Astrocytes	MOG	MOG	FALSE	ENSG00000204655	MOG	myelin oligodendrocyte glycoprotein [Source:HGNC Symbol;Acc:HGNC:7197]	protein_coding	FALSE	FALSE	TRUE	Gene	ensembl_havana	6	29656598	29674431	1	TRUE
Astrocytes	MOXD1	MOXD1	FALSE	ENSG00000079931	MOXD1	monooxygenase DBH like 1 [Source:HGNC Symbol;Acc:HGNC:21063]	protein_coding	FALSE	FALSE	TRUE	Gene	ensembl_havana	6	132296055	132401556	-1	TRUE
Astrocytes	MPPED1	MPPED1	FALSE	ENSG00000186732	MPPED1	metallophosphoesterase domain containing 1 [Source:HGNC Symbol;Acc:HGNC:1306]	protein_coding	FALSE	FALSE	TRUE	Gene	ensembl_havana	22	43411196	43507850	1	TRUE
Astrocytes	MRAP2	MRAP2	FALSE	ENSG00000135324	MRAP2	melanocortin 2 receptor accessory protein 2 [Source:HGNC Symbol;Acc:HGNC:21232]	protein_coding	FALSE	FALSE	TRUE	Gene	ensembl_havana	6	84033203	84090887	1	TRUE
Astrocytes	MRC2	MRC2	FALSE	ENSG00000011028	MRC2	mannose receptor C-type 2 [Source:HGNC Symbol;Acc:HGNC:16875]	protein_coding	FALSE	FALSE	TRUE	Gene	ensembl_havana	17	62627670	62693597	1	TRUE
Astrocytes	MRFAP1	MRFAP1	FALSE	ENSG00000179010	MRFAP1	Morf4 family associated protein 1 [Source:HGNC Symbol;Acc:HGNC:24549]	protein_coding	FALSE	FALSE	TRUE	Gene	ensembl_havana	4	6640091	6642729	1	TRUE
Astrocytes	MRPL41	MRPL41	FALSE	ENSG00000182154	MRPL41	mitochondrial ribosomal protein L41 [Source:HGNC Symbol;Acc:HGNC:14492]	protein_coding	FALSE	FALSE	TRUE	Gene	ensembl_havana	9	137551879	137552555	1	TRUE
Astrocytes	MRPL55	MRPL55	FALSE	ENSG00000162910	MRPL55	mitochondrial ribosomal protein L55 [Source:HGNC Symbol;Acc:HGNC:16686]	protein_coding	FALSE	FALSE	TRUE	Gene	ensembl_havana	1	228105949	228109358	-1	TRUE
Astrocytes	MRPS22	MRPS22	FALSE	ENSG00000175110	MRPS22	mitochondrial ribosomal protein S22 [Source:HGNC Symbol;Acc:HGNC:14508]	protein_coding	FALSE	FALSE	TRUE	Gene	ensembl_havana	3	139005806	139360497	1	TRUE
Astrocytes	MSC-AS1	MSC-AS1	FALSE	ENSG00000235531	MSC-AS1	MSC antisense RNA 1 [Source:HGNC Symbol;Acc:HGNC:48724]	lncRNA	TRUE	TRUE	FALSE	Gene	havana	8	71828167	72118393	1	TRUE
Astrocytes	MSMO1	MSMO1	FALSE	ENSG00000052802	MSMO1	methylsterol monooxygenase 1 [Source:HGNC Symbol;Acc:HGNC:10545]	protein_coding	FALSE	FALSE	TRUE	Gene	ensembl_havana	4	165327667	165343180	1	TRUE
Astrocytes	MSX1	MSX1	FALSE	ENSG00000163132	MSX1	msh homeobox 1 [Source:HGNC Symbol;Acc:HGNC:7391]	protein_coding	FALSE	FALSE	TRUE	Gene	ensembl_havana	4	4859665	4863936	1	TRUE
Astrocytes	MSX2	MSX2	FALSE	ENSG00000120149	MSX2	msh homeobox 2 [Source:HGNC Symbol;Acc:HGNC:7392]	protein_coding	FALSE	FALSE	TRUE	Gene	ensembl_havana	5	174724582	174730896	1	TRUE
Astrocytes	MT1A	MT1A	FALSE	ENSG00000205362	MT1A	metallothionein 1A [Source:HGNC Symbol;Acc:HGNC:7393]	protein_coding	FALSE	FALSE	TRUE	Gene	havana	16	56638202	56640087	1	TRUE
Astrocytes	MT1E	MT1E	FALSE	ENSG00000169715	MT1E	metallothionein 1E [Source:HGNC Symbol;Acc:HGNC:7397]	protein_coding	FALSE	FALSE	TRUE	Gene	ensembl_havana	16	56625475	56627112	1	TRUE
Astrocytes	MT1F	MT1F	FALSE	ENSG00000198417	MT1F	metallothionein 1F [Source:HGNC Symbol;Acc:HGNC:7398]	protein_coding	FALSE	FALSE	TRUE	Gene	ensembl_havana	16	56657640	56660698	1	TRUE
Astrocytes	MT1G	MT1G	FALSE	ENSG00000125144	MT1G	metallothionein 1G [Source:HGNC Symbol;Acc:HGNC:7399]	protein_coding	FALSE	FALSE	TRUE	Gene	ensembl_havana	16	56666730	56668069	-1	TRUE
Astrocytes	MT1H	MT1H	FALSE	ENSG00000205358	MT1H	metallothionein 1H [Source:HGNC Symbol;Acc:HGNC:7400]	protein_coding	FALSE	FALSE	TRUE	Gene	ensembl_havana	16	56669814	56671129	1	TRUE
Astrocytes	MT1M	MT1M	FALSE	ENSG00000205364	MT1M	metallothionein 1M [Source:HGNC Symbol;Acc:HGNC:14296]	protein_coding	FALSE	FALSE	TRUE	Gene	ensembl_havana	16	56632562	56633981	1	TRUE
Astrocytes	MT1X	MT1X	FALSE	ENSG00000187193	MT1X	metallothionein 1X [Source:HGNC Symbol;Acc:HGNC:7405]	protein_coding	FALSE	FALSE	TRUE	Gene	ensembl_havana	16	56682468	56684196	1	TRUE
Astrocytes	MT2A	MT2A	FALSE	ENSG00000125148	MT2A	metallothionein 2A [Source:HGNC Symbol;Acc:HGNC:7406]	protein_coding	FALSE	FALSE	TRUE	Gene	ensembl_havana	16	56608584	56609497	1	TRUE
Astrocytes	MT3	MT3	FALSE	ENSG00000087250	MT3	metallothionein 3 [Source:HGNC Symbol;Acc:HGNC:7408]	protein_coding	FALSE	FALSE	TRUE	Gene	ensembl_havana	16	56589074	56591088	1	TRUE
Astrocytes	MTMR7	MTMR7	FALSE	ENSG00000003987	MTMR7	myotubularin related protein 7 [Source:HGNC Symbol;Acc:HGNC:7454]	protein_coding	FALSE	FALSE	TRUE	Gene	ensembl_havana	8	17296794	17413528	-1	TRUE
Astrocytes	MTRNR2L1	MTRNR2L1	FALSE					FALSE	FALSE	FALSE							FALSE
Astrocytes	MTRNR2L12	MTRNR2L12	FALSE					FALSE	FALSE	FALSE							FALSE
Astrocytes	MTRNR2L8	MTRNR2L8	FALSE					FALSE	FALSE	FALSE							FALSE
Astrocytes	MTSS1	MTSS1	FALSE	ENSG00000170873	MTSS1	MTSS I-BAR domain containing 1 [Source:HGNC Symbol;Acc:HGNC:20443]	protein_coding	FALSE	FALSE	TRUE	Gene	ensembl_havana	8	124550776	124728775	-1	TRUE
Astrocytes	MTUS2	MTUS2	FALSE	ENSG00000132938	MTUS2	microtubule associated scaffold protein 2 [Source:HGNC Symbol;Acc:HGNC:20595]	protein_coding	FALSE	FALSE	TRUE	Gene	ensembl_havana	13	28820021	29505947	1	TRUE
Astrocytes	MUM1L1	PWWP3B	TRUE	ENSG00000157502	PWWP3B	PWWP domain containing 3B [Source:HGNC Symbol;Acc:HGNC:26583]	protein_coding	FALSE	FALSE	TRUE	Gene	ensembl_havana	X	106168304	106208963	1	TRUE
Astrocytes	MVD	MVD	FALSE	ENSG00000167508	MVD	mevalonate diphosphate decarboxylase [Source:HGNC Symbol;Acc:HGNC:7529]	protein_coding	FALSE	FALSE	TRUE	Gene	ensembl_havana	16	88651934	88663161	-1	TRUE
Astrocytes	MX1	MX1	FALSE	ENSG00000157601	MX1	MX dynamin like GTPase 1 [Source:HGNC Symbol;Acc:HGNC:7532]	protein_coding	FALSE	FALSE	TRUE	Gene	ensembl_havana	21	41420020	41470071	1	TRUE
Astrocytes	MYBPH	MYBPH	FALSE	ENSG00000133055	MYBPH	myosin binding protein H [Source:HGNC Symbol;Acc:HGNC:7552]	protein_coding	FALSE	FALSE	TRUE	Gene	ensembl_havana	1	203167811	203175880	-1	TRUE
Astrocytes	MYH11	MYH11	FALSE	ENSG00000133392	MYH11	myosin heavy chain 11 [Source:HGNC Symbol;Acc:HGNC:7569]	protein_coding	FALSE	FALSE	TRUE	Gene	ensembl_havana	16	15703135	15858438	-1	TRUE
Astrocytes	MYL9	MYL9	FALSE	ENSG00000101335	MYL9	myosin light chain 9 [Source:HGNC Symbol;Acc:HGNC:15754]	protein_coding	FALSE	FALSE	TRUE	Gene	ensembl_havana	20	36541490	36551447	1	TRUE
Astrocytes	MYLK	MYLK	FALSE	ENSG00000065534	MYLK	myosin light chain kinase [Source:HGNC Symbol;Acc:HGNC:7590]	protein_coding	FALSE	FALSE	TRUE	Gene	ensembl_havana	3	123610049	123884375	-1	TRUE
Astrocytes	MYLPF	MYL11	TRUE	ENSG00000180209	MYL11	myosin light chain 11 [Source:HGNC Symbol;Acc:HGNC:29824]	protein_coding	FALSE	FALSE	TRUE	Gene	ensembl_havana	16	30370332	30377991	1	TRUE
Astrocytes	MYO16	MYO16	FALSE	ENSG00000041515	MYO16	myosin XVI [Source:HGNC Symbol;Acc:HGNC:29822]	protein_coding	FALSE	FALSE	TRUE	Gene	ensembl_havana	13	108596152	109208005	1	TRUE
Astrocytes	MYO1B	MYO1B	FALSE	ENSG00000128641	MYO1B	myosin IB [Source:HGNC Symbol;Acc:HGNC:7596]	protein_coding	FALSE	FALSE	TRUE	Gene	ensembl_havana	2	191245064	191425820	1	TRUE
Astrocytes	MYO1D	MYO1D	FALSE	ENSG00000176658	MYO1D	myosin ID [Source:HGNC Symbol;Acc:HGNC:7598]	protein_coding	FALSE	FALSE	TRUE	Gene	ensembl_havana	17	32492522	32877192	-1	TRUE
Astrocytes	MYO1E	MYO1E	FALSE	ENSG00000157483	MYO1E	myosin IE [Source:HGNC Symbol;Acc:HGNC:7599]	protein_coding	FALSE	FALSE	TRUE	Gene	ensembl_havana	15	59132434	59372871	-1	TRUE
Astrocytes	MYO5C	MYO5C	FALSE	ENSG00000128833	MYO5C	myosin VC [Source:HGNC Symbol;Acc:HGNC:7604]	protein_coding	FALSE	FALSE	TRUE	Gene	ensembl_havana	15	52192309	52295815	-1	TRUE
Astrocytes	MYOF	MYOF	FALSE	ENSG00000138119	MYOF	myoferlin [Source:HGNC Symbol;Acc:HGNC:3656]	protein_coding	FALSE	FALSE	TRUE	Gene	ensembl_havana	10	93306429	93482334	-1	TRUE
Astrocytes	MYRF	MYRF	FALSE	ENSG00000124920	MYRF	myelin regulatory factor [Source:HGNC Symbol;Acc:HGNC:1181]	protein_coding	FALSE	FALSE	TRUE	Gene	ensembl_havana	11	61752593	61788518	1	TRUE
Astrocytes	MYRIP	MYRIP	FALSE	ENSG00000170011	MYRIP	myosin VIIA and Rab interacting protein [Source:HGNC Symbol;Acc:HGNC:19156]	protein_coding	FALSE	FALSE	TRUE	Gene	ensembl_havana	3	39808914	40260321	1	TRUE
Astrocytes	MYT1L	MYT1L	FALSE	ENSG00000186487	MYT1L	myelin transcription factor 1 like [Source:HGNC Symbol;Acc:HGNC:7623]	protein_coding	FALSE	FALSE	TRUE	Gene	ensembl_havana	2	1789113	2331664	-1	TRUE
Astrocytes	MZT2B	MZT2B	FALSE	ENSG00000152082	MZT2B	mitotic spindle organizing protein 2B [Source:HGNC Symbol;Acc:HGNC:25886]	protein_coding	FALSE	FALSE	TRUE	Gene	ensembl_havana	2	130181737	130190729	1	TRUE
Astrocytes	NAALAD2	NAALAD2	FALSE	ENSG00000077616	NAALAD2	N-acetylated alpha-linked acidic dipeptidase 2 [Source:HGNC Symbol;Acc:HGNC:14526]	protein_coding	FALSE	FALSE	TRUE	Gene	ensembl_havana	11	90131515	90192894	1	TRUE
Astrocytes	NAALADL2	NAALADL2	FALSE	ENSG00000177694	NAALADL2	N-acetylated alpha-linked acidic dipeptidase like 2 [Source:HGNC Symbol;Acc:HGNC:23219]	protein_coding	FALSE	FALSE	TRUE	Gene	havana	3	174438573	175810548	1	TRUE
Astrocytes	NAMPT	NAMPT	FALSE	ENSG00000105835	NAMPT	nicotinamide phosphoribosyltransferase [Source:HGNC Symbol;Acc:HGNC:30092]	protein_coding	FALSE	FALSE	TRUE	Gene	ensembl_havana	7	106248298	106291225	-1	TRUE
Astrocytes	NAP1L2	NAP1L2	FALSE	ENSG00000186462	NAP1L2	nucleosome assembly protein 1 like 2 [Source:HGNC Symbol;Acc:HGNC:7638]	protein_coding	FALSE	FALSE	TRUE	Gene	ensembl_havana	X	73212299	73215239	-1	TRUE
Astrocytes	NAP1L3	NAP1L3	FALSE	ENSG00000186310	NAP1L3	nucleosome assembly protein 1 like 3 [Source:HGNC Symbol;Acc:HGNC:7639]	protein_coding	FALSE	FALSE	TRUE	Gene	ensembl_havana	X	93670930	93673578	-1	TRUE
Astrocytes	NAP1L5	NAP1L5	FALSE	ENSG00000177432	NAP1L5	nucleosome assembly protein 1 like 5 [Source:HGNC Symbol;Acc:HGNC:19968]	protein_coding	FALSE	FALSE	TRUE	Gene	havana	4	88695913	88697829	-1	TRUE
Astrocytes	NAPA	NAPA	FALSE	ENSG00000105402	NAPA	NSF attachment protein alpha [Source:HGNC Symbol;Acc:HGNC:7641]	protein_coding	FALSE	FALSE	TRUE	Gene	ensembl_havana	19	47487637	47515091	-1	TRUE
Astrocytes	NAT8L	NAT8L	FALSE	ENSG00000185818	NAT8L	N-acetyltransferase 8 like [Source:HGNC Symbol;Acc:HGNC:26742]	protein_coding	FALSE	FALSE	TRUE	Gene	ensembl_havana	4	2059327	2069089	1	TRUE
Astrocytes	NAV1	NAV1	FALSE	ENSG00000134369	NAV1	neuron navigator 1 [Source:HGNC Symbol;Acc:HGNC:15989]	protein_coding	FALSE	FALSE	TRUE	Gene	ensembl_havana	1	201538982	201826969	1	TRUE
Astrocytes	NCALD	NCALD	FALSE	ENSG00000104490	NCALD	neurocalcin delta [Source:HGNC Symbol;Acc:HGNC:7655]	protein_coding	FALSE	FALSE	TRUE	Gene	ensembl_havana	8	101686542	102124907	-1	TRUE
Astrocytes	NCDN	NCDN	FALSE	ENSG00000020129	NCDN	neurochondrin [Source:HGNC Symbol;Acc:HGNC:17597]	protein_coding	FALSE	FALSE	TRUE	Gene	ensembl_havana	1	35557456	35567274	1	TRUE
Astrocytes	NCOA7	NCOA7	FALSE	ENSG00000111912	NCOA7	nuclear receptor coactivator 7 [Source:HGNC Symbol;Acc:HGNC:21081]	protein_coding	FALSE	FALSE	TRUE	Gene	ensembl_havana	6	125780943	125932034	1	TRUE
Astrocytes	NDST3	NDST3	FALSE	ENSG00000164100	NDST3	N-deacetylase and N-sulfotransferase 3 [Source:HGNC Symbol;Acc:HGNC:7682]	protein_coding	FALSE	FALSE	TRUE	Gene	ensembl_havana	4	118033579	118258634	1	TRUE
Astrocytes	NDUFA1	NDUFA1	FALSE	ENSG00000125356	NDUFA1	NADH:ubiquinone oxidoreductase subunit A1 [Source:HGNC Symbol;Acc:HGNC:7683]	protein_coding	FALSE	FALSE	TRUE	Gene	ensembl_havana	X	119871796	119876689	1	TRUE
Astrocytes	NDUFA4	NDUFA4	FALSE	ENSG00000189043	NDUFA4	NDUFA4 mitochondrial complex associated [Source:HGNC Symbol;Acc:HGNC:7687]	protein_coding	FALSE	FALSE	TRUE	Gene	ensembl_havana	7	10931943	10940531	-1	TRUE
Astrocytes	NDUFAF3	NDUFAF3	FALSE	ENSG00000178057	NDUFAF3	NADH:ubiquinone oxidoreductase complex assembly factor 3 [Source:HGNC Symbol;Acc:HGNC:29918]	protein_coding	FALSE	FALSE	TRUE	Gene	ensembl_havana	3	49020459	49023495	1	TRUE
Astrocytes	NDUFB11	NDUFB11	FALSE	ENSG00000147123	NDUFB11	NADH:ubiquinone oxidoreductase subunit B11 [Source:HGNC Symbol;Acc:HGNC:20372]	protein_coding	FALSE	FALSE	TRUE	Gene	ensembl_havana	X	47142071	47145466	-1	TRUE
Astrocytes	NDUFB7	NDUFB7	FALSE	ENSG00000099795	NDUFB7	NADH:ubiquinone oxidoreductase subunit B7 [Source:HGNC Symbol;Acc:HGNC:7702]	protein_coding	FALSE	FALSE	TRUE	Gene	ensembl_havana	19	14566078	14572066	-1	TRUE
Astrocytes	NDUFS5	NDUFS5	FALSE	ENSG00000168653	NDUFS5	NADH:ubiquinone oxidoreductase subunit S5 [Source:HGNC Symbol;Acc:HGNC:7712]	protein_coding	FALSE	FALSE	TRUE	Gene	ensembl_havana	1	39026318	39034636	1	TRUE
Astrocytes	NDUFS7	NDUFS7	FALSE	ENSG00000115286	NDUFS7	NADH:ubiquinone oxidoreductase core subunit S7 [Source:HGNC Symbol;Acc:HGNC:7714]	protein_coding	FALSE	FALSE	TRUE	Gene	ensembl_havana	19	1383527	1395590	1	TRUE
Astrocytes	NECAB1	NECAB1	FALSE	ENSG00000123119	NECAB1	N-terminal EF-hand calcium binding protein 1 [Source:HGNC Symbol;Acc:HGNC:20983]	protein_coding	FALSE	FALSE	TRUE	Gene	ensembl_havana	8	90791741	90959393	1	TRUE
Astrocytes	NECTIN1	NECTIN1	FALSE	ENSG00000110400	NECTIN1	nectin cell adhesion molecule 1 [Source:HGNC Symbol;Acc:HGNC:9706]	protein_coding	FALSE	FALSE	TRUE	Gene	ensembl_havana	11	119623408	119729200	-1	TRUE
Astrocytes	NECTIN3-AS1	NECTIN3-AS1	FALSE	ENSG00000242242	NECTIN3-AS1	NECTIN3 antisense RNA 1 [Source:HGNC Symbol;Acc:HGNC:40813]	lncRNA	TRUE	TRUE	FALSE	Gene	ensembl_havana	3	110469403	111071596	-1	TRUE
Astrocytes	NEFH	NEFH	FALSE	ENSG00000100285	NEFH	neurofilament heavy chain [Source:HGNC Symbol;Acc:HGNC:7737]	protein_coding	FALSE	FALSE	TRUE	Gene	ensembl_havana	22	29480218	29491390	1	TRUE
Astrocytes	NEFL	NEFL	FALSE	ENSG00000277586	NEFL	neurofilament light chain [Source:HGNC Symbol;Acc:HGNC:7739]	protein_coding	FALSE	FALSE	TRUE	Gene	ensembl_havana	8	24950955	24956721	-1	TRUE
Astrocytes	NEFM	NEFM	FALSE	ENSG00000104722	NEFM	neurofilament medium chain [Source:HGNC Symbol;Acc:HGNC:7734]	protein_coding	FALSE	FALSE	TRUE	Gene	ensembl_havana	8	24913758	24919098	1	TRUE
Astrocytes	NEGR1	NEGR1	FALSE	ENSG00000172260	NEGR1	neuronal growth regulator 1 [Source:HGNC Symbol;Acc:HGNC:17302]	protein_coding	FALSE	FALSE	TRUE	Gene	havana	1	71395943	72282539	-1	TRUE
Astrocytes	NEK10	NEK10	FALSE	ENSG00000163491	NEK10	NIMA related kinase 10 [Source:HGNC Symbol;Acc:HGNC:18592]	protein_coding	FALSE	FALSE	TRUE	Gene	ensembl_havana	3	27106484	27369460	-1	TRUE
Astrocytes	NEK8	NEK8	FALSE	ENSG00000160602	NEK8	NIMA related kinase 8 [Source:HGNC Symbol;Acc:HGNC:13387]	protein_coding	FALSE	FALSE	TRUE	Gene	ensembl_havana	17	28725897	28743455	1	TRUE
Astrocytes	NELL1	NELL1	FALSE	ENSG00000165973	NELL1	neural EGFL like 1 [Source:HGNC Symbol;Acc:HGNC:7750]	protein_coding	FALSE	FALSE	TRUE	Gene	ensembl_havana	11	20669551	21577711	1	TRUE
Astrocytes	NELL2	NELL2	FALSE	ENSG00000184613	NELL2	neural EGFL like 2 [Source:HGNC Symbol;Acc:HGNC:7751]	protein_coding	FALSE	FALSE	TRUE	Gene	ensembl_havana	12	44508274	44921889	-1	TRUE
Astrocytes	NETO1	NETO1	FALSE	ENSG00000166342	NETO1	neuropilin and tolloid like 1 [Source:HGNC Symbol;Acc:HGNC:13823]	protein_coding	FALSE	FALSE	TRUE	Gene	ensembl_havana	18	72742314	72868146	-1	TRUE
Astrocytes	NETO2	NETO2	FALSE	ENSG00000171208	NETO2	neuropilin and tolloid like 2 [Source:HGNC Symbol;Acc:HGNC:14644]	protein_coding	FALSE	FALSE	TRUE	Gene	ensembl_havana	16	47077703	47144006	-1	TRUE
Astrocytes	NEURL1	NEURL1	FALSE	ENSG00000107954	NEURL1	neuralized E3 ubiquitin protein ligase 1 [Source:HGNC Symbol;Acc:HGNC:7761]	protein_coding	FALSE	FALSE	TRUE	Gene	ensembl_havana	10	103493705	103592546	1	TRUE
Astrocytes	NEURL1B	NEURL1B	FALSE	ENSG00000214357	NEURL1B	neuralized E3 ubiquitin protein ligase 1B [Source:HGNC Symbol;Acc:HGNC:35422]	protein_coding	FALSE	FALSE	TRUE	Gene	ensembl_havana	5	172641248	172691540	1	TRUE
Astrocytes	NEUROD2	NEUROD2	FALSE	ENSG00000171532	NEUROD2	neuronal differentiation 2 [Source:HGNC Symbol;Acc:HGNC:7763]	protein_coding	FALSE	FALSE	TRUE	Gene	ensembl_havana	17	39603536	39609777	-1	TRUE
Astrocytes	NEUROD6	NEUROD6	FALSE	ENSG00000164600	NEUROD6	neuronal differentiation 6 [Source:HGNC Symbol;Acc:HGNC:13804]	protein_coding	FALSE	FALSE	TRUE	Gene	ensembl_havana	7	31337465	31340726	-1	TRUE
Astrocytes	NEXMIF	NEXMIF	FALSE	ENSG00000050030	NEXMIF	neurite extension and migration factor [Source:HGNC Symbol;Acc:HGNC:29433]	protein_coding	FALSE	FALSE	TRUE	Gene	ensembl_havana	X	74732856	74925472	-1	TRUE
Astrocytes	NFASC	NFASC	FALSE	ENSG00000163531	NFASC	neurofascin [Source:HGNC Symbol;Acc:HGNC:29866]	protein_coding	FALSE	FALSE	TRUE	Gene	ensembl_havana	1	204828651	205022822	1	TRUE
Astrocytes	NFIL3	NFIL3	FALSE	ENSG00000165030	NFIL3	nuclear factor, interleukin 3 regulated [Source:HGNC Symbol;Acc:HGNC:7787]	protein_coding	FALSE	FALSE	TRUE	Gene	ensembl_havana	9	91408748	91425066	-1	TRUE
Astrocytes	NGB	NGB	FALSE	ENSG00000165553	NGB	neuroglobin [Source:HGNC Symbol;Acc:HGNC:14077]	protein_coding	FALSE	FALSE	TRUE	Gene	ensembl_havana	14	77265483	77271206	-1	TRUE
Astrocytes	NGEF	NGEF	FALSE	ENSG00000066248	NGEF	neuronal guanine nucleotide exchange factor [Source:HGNC Symbol;Acc:HGNC:7807]	protein_coding	FALSE	FALSE	TRUE	Gene	ensembl_havana	2	232878686	233013263	-1	TRUE
Astrocytes	NHP2	NHP2	FALSE	ENSG00000145912	NHP2	NHP2 ribonucleoprotein [Source:HGNC Symbol;Acc:HGNC:14377]	protein_coding	FALSE	FALSE	TRUE	Gene	ensembl_havana	5	178149459	178153961	-1	TRUE
Astrocytes	NHS	NHS	FALSE	ENSG00000188158	NHS	NHS actin remodeling regulator [Source:HGNC Symbol;Acc:HGNC:7820]	protein_coding	FALSE	FALSE	TRUE	Gene	ensembl_havana	X	17375200	17735994	1	TRUE
Astrocytes	NINJ2	NINJ2	FALSE	ENSG00000171840	NINJ2	ninjurin 2 [Source:HGNC Symbol;Acc:HGNC:7825]	protein_coding	FALSE	FALSE	TRUE	Gene	ensembl_havana	12	562852	663742	-1	TRUE
Astrocytes	NIPAL2	NIPAL2	FALSE	ENSG00000104361	NIPAL2	NIPA like domain containing 2 [Source:HGNC Symbol;Acc:HGNC:25854]	protein_coding	FALSE	FALSE	TRUE	Gene	ensembl_havana	8	98189826	98294393	-1	TRUE
Astrocytes	NKAIN2	NKAIN2	FALSE	ENSG00000188580	NKAIN2	sodium/potassium transporting ATPase interacting 2 [Source:HGNC Symbol;Acc:HGNC:16443]	protein_coding	FALSE	FALSE	TRUE	Gene	ensembl_havana	6	123803865	124825640	1	TRUE
Astrocytes	NKX6-2	NKX6-2	FALSE	ENSG00000148826	NKX6-2	NK6 homeobox 2 [Source:HGNC Symbol;Acc:HGNC:19321]	protein_coding	FALSE	FALSE	TRUE	Gene	ensembl_havana	10	132783179	132786147	-1	TRUE
Astrocytes	NLGN1	NLGN1	FALSE	ENSG00000169760	NLGN1	neuroligin 1 [Source:HGNC Symbol;Acc:HGNC:14291]	protein_coding	FALSE	FALSE	TRUE	Gene	ensembl_havana	3	173396284	174294372	1	TRUE
Astrocytes	NLGN4Y	NLGN4Y	FALSE	ENSG00000165246	NLGN4Y	neuroligin 4 Y-linked [Source:HGNC Symbol;Acc:HGNC:15529]	protein_coding	FALSE	FALSE	TRUE	Gene	ensembl_havana	Y	14522573	14845654	1	TRUE
Astrocytes	NLRP1	NLRP1	FALSE	ENSG00000091592	NLRP1	NLR family pyrin domain containing 1 [Source:HGNC Symbol;Acc:HGNC:14374]	protein_coding	FALSE	FALSE	TRUE	Gene	ensembl_havana	17	5499415	5619424	-1	TRUE
Astrocytes	NMNAT2	NMNAT2	FALSE	ENSG00000157064	NMNAT2	nicotinamide nucleotide adenylyltransferase 2 [Source:HGNC Symbol;Acc:HGNC:16789]	protein_coding	FALSE	FALSE	TRUE	Gene	ensembl_havana	1	183248237	183418380	-1	TRUE
Astrocytes	NNAT	NNAT	FALSE	ENSG00000053438	NNAT	neuronatin [Source:HGNC Symbol;Acc:HGNC:7860]	protein_coding	FALSE	FALSE	TRUE	Gene	ensembl_havana	20	37521206	37523690	1	TRUE
Astrocytes	NOG	NOG	FALSE	ENSG00000183691	NOG	noggin [Source:HGNC Symbol;Acc:HGNC:7866]	protein_coding	FALSE	FALSE	TRUE	Gene	ensembl_havana	17	56593699	56595611	1	TRUE
Astrocytes	NOP2	NOP2	FALSE	ENSG00000111641	NOP2	NOP2 nucleolar protein [Source:HGNC Symbol;Acc:HGNC:7867]	protein_coding	FALSE	FALSE	TRUE	Gene	ensembl_havana	12	6556863	6568691	-1	TRUE
Astrocytes	NOP56	NOP56	FALSE	ENSG00000101361	NOP56	NOP56 ribonucleoprotein [Source:HGNC Symbol;Acc:HGNC:15911]	protein_coding	FALSE	FALSE	TRUE	Gene	ensembl_havana	20	2652592	2658393	1	TRUE
Astrocytes	NORAD	NORAD	FALSE	ENSG00000260032	NORAD	non-coding RNA activated by DNA damage [Source:HGNC Symbol;Acc:HGNC:44311]	lncRNA	TRUE	TRUE	FALSE	Gene	havana	20	36042280	36051018	-1	TRUE
Astrocytes	NOS1AP	NOS1AP	FALSE	ENSG00000198929	NOS1AP	nitric oxide synthase 1 adaptor protein [Source:HGNC Symbol;Acc:HGNC:16859]	protein_coding	FALSE	FALSE	TRUE	Gene	ensembl_havana	1	162069691	162370475	1	TRUE
Astrocytes	NOV	RPL10	TRUE	ENSG00000147403	RPL10	ribosomal protein L10 [Source:HGNC Symbol;Acc:HGNC:10298]	protein_coding	FALSE	FALSE	TRUE	Gene	ensembl_havana	X	154389955	154409168	1	TRUE
Astrocytes	NOV	PLXNA1	TRUE	ENSG00000114554	PLXNA1	plexin A1 [Source:HGNC Symbol;Acc:HGNC:9099]	protein_coding	FALSE	FALSE	TRUE	Gene	ensembl_havana	3	126982693	127037389	1	TRUE
Astrocytes	NOV	CCN3	TRUE	ENSG00000136999	CCN3	cellular communication network factor 3 [Source:HGNC Symbol;Acc:HGNC:7885]	protein_coding	FALSE	FALSE	TRUE	Gene	ensembl_havana	8	119416446	119424434	1	TRUE
Astrocytes	NPAS1	NPAS1	FALSE	ENSG00000130751	NPAS1	neuronal PAS domain protein 1 [Source:HGNC Symbol;Acc:HGNC:7894]	protein_coding	FALSE	FALSE	TRUE	Gene	ensembl_havana	19	47019474	47047242	1	TRUE
Astrocytes	NPAS2	NPAS2	FALSE	ENSG00000170485	NPAS2	neuronal PAS domain protein 2 [Source:HGNC Symbol;Acc:HGNC:7895]	protein_coding	FALSE	FALSE	TRUE	Gene	ensembl_havana	2	100820091	100996829	1	TRUE
Astrocytes	NPM2	NPM2	FALSE	ENSG00000158806	NPM2	nucleophosmin/nucleoplasmin 2 [Source:HGNC Symbol;Acc:HGNC:7930]	protein_coding	FALSE	FALSE	TRUE	Gene	ensembl_havana	8	22024125	22036897	1	TRUE
Astrocytes	NPM3	NPM3	FALSE	ENSG00000107833	NPM3	nucleophosmin/nucleoplasmin 3 [Source:HGNC Symbol;Acc:HGNC:7931]	protein_coding	FALSE	FALSE	TRUE	Gene	ensembl_havana	10	101781318	101783446	-1	TRUE
Astrocytes	NPTX1	NPTX1	FALSE	ENSG00000171246	NPTX1	neuronal pentraxin 1 [Source:HGNC Symbol;Acc:HGNC:7952]	protein_coding	FALSE	FALSE	TRUE	Gene	ensembl_havana	17	80466834	80477843	-1	TRUE
Astrocytes	NPTX2	NPTX2	FALSE	ENSG00000106236	NPTX2	neuronal pentraxin 2 [Source:HGNC Symbol;Acc:HGNC:7953]	protein_coding	FALSE	FALSE	TRUE	Gene	ensembl_havana	7	98617285	98629869	1	TRUE
Astrocytes	NPTXR	NPTXR	FALSE	ENSG00000221890	NPTXR	neuronal pentraxin receptor [Source:HGNC Symbol;Acc:HGNC:7954]	protein_coding	FALSE	FALSE	TRUE	Gene	ensembl_havana	22	38818452	38844028	-1	TRUE
Astrocytes	NPY	NPY	FALSE	ENSG00000122585	NPY	neuropeptide Y [Source:HGNC Symbol;Acc:HGNC:7955]	protein_coding	FALSE	FALSE	TRUE	Gene	ensembl_havana	7	24284188	24291862	1	TRUE
Astrocytes	NPY1R	NPY1R	FALSE	ENSG00000164128	NPY1R	neuropeptide Y receptor Y1 [Source:HGNC Symbol;Acc:HGNC:7956]	protein_coding	FALSE	FALSE	TRUE	Gene	ensembl_havana	4	163323962	163344852	-1	TRUE
Astrocytes	NR2F2	NR2F2	FALSE	ENSG00000185551	NR2F2	nuclear receptor subfamily 2 group F member 2 [Source:HGNC Symbol;Acc:HGNC:7976]	protein_coding	FALSE	FALSE	TRUE	Gene	ensembl_havana	15	96325797	96340263	1	TRUE
Astrocytes	NR2F2-AS1	NR2F2-AS1	FALSE	ENSG00000247809	NR2F2-AS1	NR2F2 antisense RNA 1 [Source:HGNC Symbol;Acc:HGNC:44222]	lncRNA	TRUE	TRUE	FALSE	Gene	havana	15	96080713	96337579	-1	TRUE
Astrocytes	NR4A1	NR4A1	FALSE	ENSG00000123358	NR4A1	nuclear receptor subfamily 4 group A member 1 [Source:HGNC Symbol;Acc:HGNC:7980]	protein_coding	FALSE	FALSE	TRUE	Gene	ensembl_havana	12	52022832	52059509	1	TRUE
Astrocytes	NR4A2	NR4A2	FALSE	ENSG00000153234	NR4A2	nuclear receptor subfamily 4 group A member 2 [Source:HGNC Symbol;Acc:HGNC:7981]	protein_coding	FALSE	FALSE	TRUE	Gene	ensembl_havana	2	156324432	156342348	-1	TRUE
Astrocytes	NR4A3	NR4A3	FALSE	ENSG00000119508	NR4A3	nuclear receptor subfamily 4 group A member 3 [Source:HGNC Symbol;Acc:HGNC:7982]	protein_coding	FALSE	FALSE	TRUE	Gene	ensembl_havana	9	99821855	99866891	1	TRUE
Astrocytes	NRG1	NRG1	FALSE	ENSG00000157168	NRG1	neuregulin 1 [Source:HGNC Symbol;Acc:HGNC:7997]	protein_coding	FALSE	FALSE	TRUE	Gene	ensembl_havana	8	31639222	32855666	1	TRUE
Astrocytes	NRGN	NRGN	FALSE	ENSG00000154146	NRGN	neurogranin [Source:HGNC Symbol;Acc:HGNC:8000]	protein_coding	FALSE	FALSE	TRUE	Gene	ensembl_havana	11	124739939	124747210	1	TRUE
Astrocytes	NRIP3	NRIP3	FALSE	ENSG00000175352	NRIP3	nuclear receptor interacting protein 3 [Source:HGNC Symbol;Acc:HGNC:1167]	protein_coding	FALSE	FALSE	TRUE	Gene	ensembl_havana	11	8965682	9005288	-1	TRUE
Astrocytes	NRN1	NRN1	FALSE	ENSG00000124785	NRN1	neuritin 1 [Source:HGNC Symbol;Acc:HGNC:17972]	protein_coding	FALSE	FALSE	TRUE	Gene	ensembl_havana	6	5997999	6008688	-1	TRUE
Astrocytes	NRP1	NRP1	FALSE	ENSG00000099250	NRP1	neuropilin 1 [Source:HGNC Symbol;Acc:HGNC:8004]	protein_coding	FALSE	FALSE	TRUE	Gene	ensembl_havana	10	33177492	33336262	-1	TRUE
Astrocytes	NRSN1	NRSN1	FALSE	ENSG00000152954	NRSN1	neurensin 1 [Source:HGNC Symbol;Acc:HGNC:17881]	protein_coding	FALSE	FALSE	TRUE	Gene	ensembl_havana	6	24126154	24154900	1	TRUE
Astrocytes	NRXN3	NRXN3	FALSE	ENSG00000021645	NRXN3	neurexin 3 [Source:HGNC Symbol;Acc:HGNC:8010]	protein_coding	FALSE	FALSE	TRUE	Gene	ensembl_havana	14	78170373	79868291	1	TRUE
Astrocytes	NSG1	NSG1	FALSE	ENSG00000168824	NSG1	neuronal vesicle trafficking associated 1 [Source:HGNC Symbol;Acc:HGNC:18790]	protein_coding	FALSE	FALSE	TRUE	Gene	ensembl_havana	4	4348140	4419058	1	TRUE
Astrocytes	NSG2	NSG2	FALSE	ENSG00000170091	NSG2	neuronal vesicle trafficking associated 2 [Source:HGNC Symbol;Acc:HGNC:24955]	protein_coding	FALSE	FALSE	TRUE	Gene	ensembl_havana	5	174045706	174243501	1	TRUE
Astrocytes	NSMF	NSMF	FALSE	ENSG00000165802	NSMF	NMDA receptor synaptonuclear signaling and neuronal migration factor [Source:HGNC Symbol;Acc:HGNC:29843]	protein_coding	FALSE	FALSE	TRUE	Gene	ensembl_havana	9	137447570	137459576	-1	TRUE
Astrocytes	NT5DC3	NT5DC3	FALSE	ENSG00000111696	NT5DC3	5'-nucleotidase domain containing 3 [Source:HGNC Symbol;Acc:HGNC:30826]	protein_coding	FALSE	FALSE	TRUE	Gene	ensembl_havana	12	103770453	103841260	-1	TRUE
Astrocytes	NTHL1	NTHL1	FALSE	ENSG00000065057	NTHL1	nth like DNA glycosylase 1 [Source:HGNC Symbol;Acc:HGNC:8028]	protein_coding	FALSE	FALSE	TRUE	Gene	ensembl_havana	16	2039814	2047866	-1	TRUE
Astrocytes	NTN1	NTN1	FALSE	ENSG00000065320	NTN1	netrin 1 [Source:HGNC Symbol;Acc:HGNC:8029]	protein_coding	FALSE	FALSE	TRUE	Gene	ensembl_havana	17	9021210	9244000	1	TRUE
Astrocytes	NTNG1	NTNG1	FALSE	ENSG00000162631	NTNG1	netrin G1 [Source:HGNC Symbol;Acc:HGNC:23319]	protein_coding	FALSE	FALSE	TRUE	Gene	ensembl_havana	1	107140007	107484923	1	TRUE
Astrocytes	NUAK1	NUAK1	FALSE	ENSG00000074590	NUAK1	NUAK family kinase 1 [Source:HGNC Symbol;Acc:HGNC:14311]	protein_coding	FALSE	FALSE	TRUE	Gene	ensembl_havana	12	106063345	106138954	-1	TRUE
Astrocytes	NUDT11	NUDT11	FALSE	ENSG00000196368	NUDT11	nudix hydrolase 11 [Source:HGNC Symbol;Acc:HGNC:18011]	protein_coding	FALSE	FALSE	TRUE	Gene	ensembl_havana	X	51490011	51496592	-1	TRUE
Astrocytes	NUDT14	NUDT14	FALSE	ENSG00000183828	NUDT14	nudix hydrolase 14 [Source:HGNC Symbol;Acc:HGNC:20141]	protein_coding	FALSE	FALSE	TRUE	Gene	ensembl_havana	14	105172937	105181323	-1	TRUE
Astrocytes	NUDT4	NUDT4	FALSE	ENSG00000173598	NUDT4	nudix hydrolase 4 [Source:HGNC Symbol;Acc:HGNC:8051]	protein_coding	FALSE	FALSE	TRUE	Gene	ensembl_havana	12	93377883	93408146	1	TRUE
Astrocytes	NUPR1	NUPR1	FALSE	ENSG00000176046	NUPR1	nuclear protein 1, transcriptional regulator [Source:HGNC Symbol;Acc:HGNC:29990]	protein_coding	FALSE	FALSE	TRUE	Gene	ensembl_havana	16	28532708	28539038	-1	TRUE
Astrocytes	NWD1	NWD1	FALSE	ENSG00000188039	NWD1	NACHT and WD repeat domain containing 1 [Source:HGNC Symbol;Acc:HGNC:27619]	protein_coding	FALSE	FALSE	TRUE	Gene	ensembl_havana	19	16719847	16817963	1	TRUE
Astrocytes	NWD2	NWD2	FALSE	ENSG00000174145	NWD2	NACHT and WD repeat domain containing 2 [Source:HGNC Symbol;Acc:HGNC:29229]	protein_coding	FALSE	FALSE	TRUE	Gene	ensembl_havana	4	37244743	37449463	1	TRUE
Astrocytes	NXN	NXN	FALSE	ENSG00000167693	NXN	nucleoredoxin [Source:HGNC Symbol;Acc:HGNC:18008]	protein_coding	FALSE	FALSE	TRUE	Gene	ensembl_havana	17	799310	979776	-1	TRUE
Astrocytes	NXPH1	NXPH1	FALSE	ENSG00000122584	NXPH1	neurexophilin 1 [Source:HGNC Symbol;Acc:HGNC:20693]	protein_coding	FALSE	FALSE	TRUE	Gene	ensembl_havana	7	8433609	8752961	1	TRUE
Astrocytes	NYAP2	NYAP2	FALSE	ENSG00000144460	NYAP2	neuronal tyrosine-phosphorylated phosphoinositide-3-kinase adaptor 2 [Source:HGNC Symbol;Acc:HGNC:29291]	protein_coding	FALSE	FALSE	TRUE	Gene	ensembl_havana	2	225399710	225729887	1	TRUE
Astrocytes	OCIAD2	OCIAD2	FALSE	ENSG00000145247	OCIAD2	OCIA domain containing 2 [Source:HGNC Symbol;Acc:HGNC:28685]	protein_coding	FALSE	FALSE	TRUE	Gene	ensembl_havana	4	48885019	48906937	-1	TRUE
Astrocytes	OLFM1	OLFM1	FALSE	ENSG00000130558	OLFM1	olfactomedin 1 [Source:HGNC Symbol;Acc:HGNC:17187]	protein_coding	FALSE	FALSE	TRUE	Gene	ensembl_havana	9	135075422	135121180	1	TRUE
Astrocytes	OLFM3	OLFM3	FALSE	ENSG00000118733	OLFM3	olfactomedin 3 [Source:HGNC Symbol;Acc:HGNC:17990]	protein_coding	FALSE	FALSE	TRUE	Gene	ensembl_havana	1	101802560	101997020	-1	TRUE
Astrocytes	OLFML2B	OLFML2B	FALSE	ENSG00000162745	OLFML2B	olfactomedin like 2B [Source:HGNC Symbol;Acc:HGNC:24558]	protein_coding	FALSE	FALSE	TRUE	Gene	ensembl_havana	1	161983192	162023869	-1	TRUE
Astrocytes	ONECUT1	ONECUT1	FALSE	ENSG00000169856	ONECUT1	one cut homeobox 1 [Source:HGNC Symbol;Acc:HGNC:8138]	protein_coding	FALSE	FALSE	TRUE	Gene	ensembl_havana	15	52755053	52791078	-1	TRUE
Astrocytes	OOEP	OOEP	FALSE	ENSG00000203907	OOEP	oocyte expressed protein [Source:HGNC Symbol;Acc:HGNC:21382]	protein_coding	FALSE	FALSE	TRUE	Gene	ensembl_havana	6	73368555	73395133	-1	TRUE
Astrocytes	OPALIN	OPALIN	FALSE	ENSG00000197430	OPALIN	oligodendrocytic myelin paranodal and inner loop protein [Source:HGNC Symbol;Acc:HGNC:20707]	protein_coding	FALSE	FALSE	TRUE	Gene	ensembl_havana	10	96343216	96359365	-1	TRUE
Astrocytes	OPCML	OPCML	FALSE	ENSG00000183715	OPCML	opioid binding protein/cell adhesion molecule like [Source:HGNC Symbol;Acc:HGNC:8143]	protein_coding	FALSE	FALSE	TRUE	Gene	ensembl_havana	11	132414977	133532501	-1	TRUE
Astrocytes	OPRM1	OPRM1	FALSE	ENSG00000112038	OPRM1	opioid receptor mu 1 [Source:HGNC Symbol;Acc:HGNC:8156]	protein_coding	FALSE	FALSE	TRUE	Gene	ensembl_havana	6	154010496	154246867	1	TRUE
Astrocytes	OSBPL10	OSBPL10	FALSE	ENSG00000144645	OSBPL10	oxysterol binding protein like 10 [Source:HGNC Symbol;Acc:HGNC:16395]	protein_coding	FALSE	FALSE	TRUE	Gene	ensembl_havana	3	31657888	32077580	-1	TRUE
Astrocytes	OSMR-AS1	OSMR-DT	TRUE	ENSG00000249740	OSMR-DT	OSMR divergent transcript [Source:HGNC Symbol;Acc:HGNC:50296]	lncRNA	TRUE	TRUE	FALSE	Gene	havana	5	38668922	38845956	-1	TRUE
Astrocytes	OVCH1-AS1	OVCH1-AS1	FALSE	ENSG00000257599	OVCH1-AS1	OVCH1 antisense RNA 1 [Source:HGNC Symbol;Acc:HGNC:44484]	lncRNA	TRUE	TRUE	FALSE	Gene	havana	12	29389281	29487908	1	TRUE
Astrocytes	P2RX1	P2RX1	FALSE	ENSG00000108405	P2RX1	purinergic receptor P2X 1 [Source:HGNC Symbol;Acc:HGNC:8533]	protein_coding	FALSE	FALSE	TRUE	Gene	ensembl_havana	17	3896592	3916500	-1	TRUE
Astrocytes	P2RX6	P2RX6	FALSE	ENSG00000099957	P2RX6	purinergic receptor P2X 6 [Source:HGNC Symbol;Acc:HGNC:8538]	protein_coding	FALSE	FALSE	TRUE	Gene	ensembl_havana	22	21009808	21028013	1	TRUE
Astrocytes	P2RX7	P2RX7	FALSE	ENSG00000089041	P2RX7	purinergic receptor P2X 7 [Source:HGNC Symbol;Acc:HGNC:8537]	protein_coding	FALSE	FALSE	TRUE	Gene	ensembl_havana	12	121132819	121188032	1	TRUE
Astrocytes	P2RY14	P2RY14	FALSE	ENSG00000174944	P2RY14	purinergic receptor P2Y14 [Source:HGNC Symbol;Acc:HGNC:16442]	protein_coding	FALSE	FALSE	TRUE	Gene	ensembl_havana	3	151212115	151278811	-1	TRUE
Astrocytes	P3H2	P3H2	FALSE	ENSG00000090530	P3H2	prolyl 3-hydroxylase 2 [Source:HGNC Symbol;Acc:HGNC:19317]	protein_coding	FALSE	FALSE	TRUE	Gene	ensembl_havana	3	189956728	190122437	-1	TRUE
Astrocytes	PACRG	PACRG	FALSE	ENSG00000112530	PACRG	parkin coregulated [Source:HGNC Symbol;Acc:HGNC:19152]	protein_coding	FALSE	FALSE	TRUE	Gene	ensembl_havana	6	162727132	163315500	1	TRUE
Astrocytes	PACSIN1	PACSIN1	FALSE	ENSG00000124507	PACSIN1	protein kinase C and casein kinase substrate in neurons 1 [Source:HGNC Symbol;Acc:HGNC:8570]	protein_coding	FALSE	FALSE	TRUE	Gene	ensembl_havana	6	34466061	34535229	1	TRUE
Astrocytes	PADI2	PADI2	FALSE	ENSG00000117115	PADI2	peptidyl arginine deiminase 2 [Source:HGNC Symbol;Acc:HGNC:18341]	protein_coding	FALSE	FALSE	TRUE	Gene	ensembl_havana	1	17066761	17119459	-1	TRUE
Astrocytes	PAK1	PAK1	FALSE	ENSG00000149269	PAK1	p21 (RAC1) activated kinase 1 [Source:HGNC Symbol;Acc:HGNC:8590]	protein_coding	FALSE	FALSE	TRUE	Gene	ensembl_havana	11	77321548	77474635	-1	TRUE
Astrocytes	PAK3	PAK3	FALSE	ENSG00000077264	PAK3	p21 (RAC1) activated kinase 3 [Source:HGNC Symbol;Acc:HGNC:8592]	protein_coding	FALSE	FALSE	TRUE	Gene	ensembl_havana	X	110944285	111227361	1	TRUE
Astrocytes	PAK5	PAK5	FALSE	ENSG00000101349	PAK5	p21 (RAC1) activated kinase 5 [Source:HGNC Symbol;Acc:HGNC:15916]	protein_coding	FALSE	FALSE	TRUE	Gene	ensembl_havana	20	9537370	9839076	-1	TRUE
Astrocytes	PAK6	PAK6	FALSE	ENSG00000137843	PAK6	p21 (RAC1) activated kinase 6 [Source:HGNC Symbol;Acc:HGNC:16061]	protein_coding	FALSE	FALSE	TRUE	Gene	ensembl_havana	15	40217428	40277489	1	TRUE
Astrocytes	PALM2	PALM2	FALSE					FALSE	FALSE	FALSE							FALSE
Astrocytes	PALM2-AKAP2	PALM2AKAP2	TRUE	ENSG00000157654	PALM2AKAP2	PALM2 and AKAP2 fusion [Source:HGNC Symbol;Acc:HGNC:33529]	protein_coding	FALSE	FALSE	TRUE	Gene	ensembl_havana	9	109498325	110172512	1	TRUE
Astrocytes	PARM1	PARM1	FALSE	ENSG00000169116	PARM1	prostate androgen-regulated mucin-like protein 1 [Source:HGNC Symbol;Acc:HGNC:24536]	protein_coding	FALSE	FALSE	TRUE	Gene	ensembl_havana	4	74933041	75050115	1	TRUE
Astrocytes	PARP8	PARP8	FALSE	ENSG00000151883	PARP8	poly(ADP-ribose) polymerase family member 8 [Source:HGNC Symbol;Acc:HGNC:26124]	protein_coding	FALSE	FALSE	TRUE	Gene	ensembl_havana	5	50665899	50846519	1	TRUE
Astrocytes	PART1	PART1	FALSE	ENSG00000152931	PART1	prostate androgen-regulated transcript 1 [Source:HGNC Symbol;Acc:HGNC:17263]	lncRNA	TRUE	TRUE	FALSE	Gene	ensembl_havana	5	60487713	60548813	1	TRUE
Astrocytes	PAX3	PAX3	FALSE	ENSG00000135903	PAX3	paired box 3 [Source:HGNC Symbol;Acc:HGNC:8617]	protein_coding	FALSE	FALSE	TRUE	Gene	ensembl_havana	2	222199887	222298998	-1	TRUE
Astrocytes	PBX3	PBX3	FALSE	ENSG00000167081	PBX3	PBX homeobox 3 [Source:HGNC Symbol;Acc:HGNC:8634]	protein_coding	FALSE	FALSE	TRUE	Gene	ensembl_havana	9	125746737	125967377	1	TRUE
Astrocytes	PCAT1	PCAT1	FALSE	ENSG00000253438	PCAT1	prostate cancer associated transcript 1 [Source:HGNC Symbol;Acc:HGNC:43022]	lncRNA	TRUE	TRUE	FALSE	Gene	havana	8	126556323	127419050	1	TRUE
Astrocytes	PCBP1	PCBP1	FALSE	ENSG00000169564	PCBP1	poly(rC) binding protein 1 [Source:HGNC Symbol;Acc:HGNC:8647]	protein_coding	FALSE	FALSE	TRUE	Gene	ensembl_havana	2	70087477	70089203	1	TRUE
Astrocytes	PCDH11X	PCDH11X	FALSE	ENSG00000102290	PCDH11X	protocadherin 11 X-linked [Source:HGNC Symbol;Acc:HGNC:8656]	protein_coding	FALSE	FALSE	TRUE	Gene	ensembl_havana	X	91779261	92623230	1	TRUE
Astrocytes	PCDH15	PCDH15	FALSE	ENSG00000150275	PCDH15	protocadherin related 15 [Source:HGNC Symbol;Acc:HGNC:14674]	protein_coding	FALSE	FALSE	TRUE	Gene	ensembl_havana	10	53802771	55627942	-1	TRUE
Astrocytes	PCDH8	PCDH8	FALSE	ENSG00000136099	PCDH8	protocadherin 8 [Source:HGNC Symbol;Acc:HGNC:8660]	protein_coding	FALSE	FALSE	TRUE	Gene	ensembl_havana	13	52842889	52848641	-1	TRUE
Astrocytes	PCDH9-AS2	PCDH9-AS2	FALSE	ENSG00000228842	PCDH9-AS2	PCDH9 antisense RNA 2 [Source:HGNC Symbol;Acc:HGNC:39896]	lncRNA	TRUE	TRUE	FALSE	Gene	havana	13	66825169	66929890	1	TRUE
Astrocytes	PCED1B	PCED1B	FALSE	ENSG00000179715	PCED1B	PC-esterase domain containing 1B [Source:HGNC Symbol;Acc:HGNC:28255]	protein_coding	FALSE	FALSE	TRUE	Gene	ensembl_havana	12	47077945	47236664	1	TRUE
Astrocytes	PCLO	PCLO	FALSE	ENSG00000186472	PCLO	piccolo presynaptic cytomatrix protein [Source:HGNC Symbol;Acc:HGNC:13406]	protein_coding	FALSE	FALSE	TRUE	Gene	ensembl_havana	7	82754012	83162930	-1	TRUE
Astrocytes	PCP4L1	PCP4L1	FALSE	ENSG00000248485	PCP4L1	Purkinje cell protein 4 like 1 [Source:HGNC Symbol;Acc:HGNC:20448]	protein_coding	FALSE	FALSE	TRUE	Gene	ensembl_havana	1	161258136	161285450	1	TRUE
Astrocytes	PCSK1	PCSK1	FALSE	ENSG00000175426	PCSK1	proprotein convertase subtilisin/kexin type 1 [Source:HGNC Symbol;Acc:HGNC:8743]	protein_coding	FALSE	FALSE	TRUE	Gene	ensembl_havana	5	96390333	96434143	-1	TRUE
Astrocytes	PCSK1N	PCSK1N	FALSE	ENSG00000102109	PCSK1N	proprotein convertase subtilisin/kexin type 1 inhibitor [Source:HGNC Symbol;Acc:HGNC:17301]	protein_coding	FALSE	FALSE	TRUE	Gene	ensembl_havana	X	48831088	48835632	-1	TRUE
Astrocytes	PCSK2	PCSK2	FALSE	ENSG00000125851	PCSK2	proprotein convertase subtilisin/kexin type 2 [Source:HGNC Symbol;Acc:HGNC:8744]	protein_coding	FALSE	FALSE	TRUE	Gene	ensembl_havana	20	17226107	17484578	1	TRUE
Astrocytes	PCSK6	PCSK6	FALSE	ENSG00000140479	PCSK6	proprotein convertase subtilisin/kexin type 6 [Source:HGNC Symbol;Acc:HGNC:8569]	protein_coding	FALSE	FALSE	TRUE	Gene	ensembl_havana	15	101289784	101525202	-1	TRUE
Astrocytes	PDE10A	PDE10A	FALSE	ENSG00000112541	PDE10A	phosphodiesterase 10A [Source:HGNC Symbol;Acc:HGNC:8772]	protein_coding	FALSE	FALSE	TRUE	Gene	ensembl_havana	6	165327287	165988117	-1	TRUE
Astrocytes	PDE1A	PDE1A	FALSE	ENSG00000115252	PDE1A	phosphodiesterase 1A [Source:HGNC Symbol;Acc:HGNC:8774]	protein_coding	FALSE	FALSE	TRUE	Gene	ensembl_havana	2	182139968	182523359	-1	TRUE
Astrocytes	PDE1B	PDE1B	FALSE	ENSG00000123360	PDE1B	phosphodiesterase 1B [Source:HGNC Symbol;Acc:HGNC:8775]	protein_coding	FALSE	FALSE	TRUE	Gene	ensembl_havana	12	54549601	54579241	1	TRUE
Astrocytes	PDE1C	PDE1C	FALSE	ENSG00000154678	PDE1C	phosphodiesterase 1C [Source:HGNC Symbol;Acc:HGNC:8776]	protein_coding	FALSE	FALSE	TRUE	Gene	ensembl_havana	7	31751179	32428131	-1	TRUE
Astrocytes	PDE2A	PDE2A	FALSE	ENSG00000186642	PDE2A	phosphodiesterase 2A [Source:HGNC Symbol;Acc:HGNC:8777]	protein_coding	FALSE	FALSE	TRUE	Gene	ensembl_havana	11	72576141	72674591	-1	TRUE
Astrocytes	PDE3A	PDE3A	FALSE	ENSG00000172572	PDE3A	phosphodiesterase 3A [Source:HGNC Symbol;Acc:HGNC:8778]	protein_coding	FALSE	FALSE	TRUE	Gene	ensembl_havana	12	20368537	20688583	1	TRUE
Astrocytes	PDGFD	PDGFD	FALSE	ENSG00000170962	PDGFD	platelet derived growth factor D [Source:HGNC Symbol;Acc:HGNC:30620]	protein_coding	FALSE	FALSE	TRUE	Gene	ensembl_havana	11	103907189	104164379	-1	TRUE
Astrocytes	PDIA2	PDIA2	FALSE	ENSG00000185615	PDIA2	protein disulfide isomerase family A member 2 [Source:HGNC Symbol;Acc:HGNC:14180]	protein_coding	FALSE	FALSE	TRUE	Gene	ensembl_havana	16	283152	287215	1	TRUE
Astrocytes	PDK3	PDK3	FALSE	ENSG00000067992	PDK3	pyruvate dehydrogenase kinase 3 [Source:HGNC Symbol;Acc:HGNC:8811]	protein_coding	FALSE	FALSE	TRUE	Gene	ensembl_havana	X	24465244	24550466	1	TRUE
Astrocytes	PDK4	PDK4	FALSE	ENSG00000004799	PDK4	pyruvate dehydrogenase kinase 4 [Source:HGNC Symbol;Acc:HGNC:8812]	protein_coding	FALSE	FALSE	TRUE	Gene	ensembl_havana	7	95583497	95597638	-1	TRUE
Astrocytes	PDZD2	PDZD2	FALSE	ENSG00000133401	PDZD2	PDZ domain containing 2 [Source:HGNC Symbol;Acc:HGNC:18486]	protein_coding	FALSE	FALSE	TRUE	Gene	ensembl_havana	5	31639121	32110933	1	TRUE
Astrocytes	PDZD4	PDZD4	FALSE	ENSG00000067840	PDZD4	PDZ domain containing 4 [Source:HGNC Symbol;Acc:HGNC:21167]	protein_coding	FALSE	FALSE	TRUE	Gene	ensembl_havana	X	153802166	153830930	-1	TRUE
Astrocytes	PDZRN4	PDZRN4	FALSE	ENSG00000165966	PDZRN4	PDZ domain containing ring finger 4 [Source:HGNC Symbol;Acc:HGNC:30552]	protein_coding	FALSE	FALSE	TRUE	Gene	ensembl_havana	12	41188320	41574745	1	TRUE
Astrocytes	PEA15	PEA15	FALSE	ENSG00000162734	PEA15	proliferation and apoptosis adaptor protein 15 [Source:HGNC Symbol;Acc:HGNC:8822]	protein_coding	FALSE	FALSE	TRUE	Gene	ensembl_havana	1	160205335	160215404	1	TRUE
Astrocytes	PEBP1	PEBP1	FALSE	ENSG00000089220	PEBP1	phosphatidylethanolamine binding protein 1 [Source:HGNC Symbol;Acc:HGNC:8630]	protein_coding	FALSE	FALSE	TRUE	Gene	ensembl_havana	12	118136071	118145584	1	TRUE
Astrocytes	PEBP4	PEBP4	FALSE	ENSG00000134020	PEBP4	phosphatidylethanolamine binding protein 4 [Source:HGNC Symbol;Acc:HGNC:28319]	protein_coding	FALSE	FALSE	TRUE	Gene	ensembl_havana	8	22713237	23000000	-1	TRUE
Astrocytes	PEG10	PEG10	FALSE	ENSG00000242265	PEG10	paternally expressed 10 [Source:HGNC Symbol;Acc:HGNC:14005]	protein_coding	FALSE	FALSE	TRUE	Gene	ensembl_havana	7	94656325	94669695	1	TRUE
Astrocytes	PEX5L	PEX5L	FALSE	ENSG00000114757	PEX5L	peroxisomal biogenesis factor 5 like [Source:HGNC Symbol;Acc:HGNC:30024]	protein_coding	FALSE	FALSE	TRUE	Gene	ensembl_havana	3	179794958	180037053	-1	TRUE
Astrocytes	PFDN5	PFDN5	FALSE	ENSG00000123349	PFDN5	prefoldin subunit 5 [Source:HGNC Symbol;Acc:HGNC:8869]	protein_coding	FALSE	FALSE	TRUE	Gene	ensembl_havana	12	53295291	53299452	1	TRUE
Astrocytes	PFKFB2	PFKFB2	FALSE	ENSG00000123836	PFKFB2	6-phosphofructo-2-kinase/fructose-2,6-biphosphatase 2 [Source:HGNC Symbol;Acc:HGNC:8873]	protein_coding	FALSE	FALSE	TRUE	Gene	ensembl_havana	1	207034366	207081243	1	TRUE
Astrocytes	PFN1	PFN1	FALSE	ENSG00000108518	PFN1	profilin 1 [Source:HGNC Symbol;Acc:HGNC:8881]	protein_coding	FALSE	FALSE	TRUE	Gene	ensembl_havana	17	4945652	4950517	-1	TRUE
Astrocytes	PGAM2	PGAM2	FALSE	ENSG00000164708	PGAM2	phosphoglycerate mutase 2 [Source:HGNC Symbol;Acc:HGNC:8889]	protein_coding	FALSE	FALSE	TRUE	Gene	ensembl_havana	7	44062727	44065605	-1	TRUE
Astrocytes	PGF	PGF	FALSE	ENSG00000119630	PGF	placental growth factor [Source:HGNC Symbol;Acc:HGNC:8893]	protein_coding	FALSE	FALSE	TRUE	Gene	ensembl_havana	14	74941830	74955626	-1	TRUE
Astrocytes	PGK1	PGK1	FALSE	ENSG00000102144	PGK1	phosphoglycerate kinase 1 [Source:HGNC Symbol;Acc:HGNC:8896]	protein_coding	FALSE	FALSE	TRUE	Gene	ensembl_havana	X	77910739	78129295	1	TRUE
Astrocytes	PGM2L1	PGM2L1	FALSE	ENSG00000165434	PGM2L1	phosphoglucomutase 2 like 1 [Source:HGNC Symbol;Acc:HGNC:20898]	protein_coding	FALSE	FALSE	TRUE	Gene	ensembl_havana	11	74330315	74398473	-1	TRUE
Astrocytes	PGRMC1	PGRMC1	FALSE	ENSG00000101856	PGRMC1	progesterone receptor membrane component 1 [Source:HGNC Symbol;Acc:HGNC:16090]	protein_coding	FALSE	FALSE	TRUE	Gene	ensembl_havana	X	119236244	119244468	1	TRUE
Astrocytes	PHPT1	PHPT1	FALSE	ENSG00000054148	PHPT1	phosphohistidine phosphatase 1 [Source:HGNC Symbol;Acc:HGNC:30033]	protein_coding	FALSE	FALSE	TRUE	Gene	ensembl_havana	9	136848724	136851039	1	TRUE
Astrocytes	PHYHD1	PHYHD1	FALSE	ENSG00000175287	PHYHD1	phytanoyl-CoA dioxygenase domain containing 1 [Source:HGNC Symbol;Acc:HGNC:23396]	protein_coding	FALSE	FALSE	TRUE	Gene	ensembl_havana	9	128920966	128942042	1	TRUE
Astrocytes	PHYHIP	PHYHIP	FALSE	ENSG00000168490	PHYHIP	phytanoyl-CoA 2-hydroxylase interacting protein [Source:HGNC Symbol;Acc:HGNC:16865]	protein_coding	FALSE	FALSE	TRUE	Gene	ensembl_havana	8	22219703	22232101	-1	TRUE
Astrocytes	PIANP	PIANP	FALSE	ENSG00000139200	PIANP	PILR alpha associated neural protein [Source:HGNC Symbol;Acc:HGNC:25338]	protein_coding	FALSE	FALSE	TRUE	Gene	ensembl_havana	12	6693791	6700848	-1	TRUE
Astrocytes	PIEZO2	PIEZO2	FALSE	ENSG00000154864	PIEZO2	piezo type mechanosensitive ion channel component 2 [Source:HGNC Symbol;Acc:HGNC:26270]	protein_coding	FALSE	FALSE	TRUE	Gene	ensembl_havana	18	10666483	11149569	-1	TRUE
Astrocytes	PIH1D1	PIH1D1	FALSE	ENSG00000104872	PIH1D1	PIH1 domain containing 1 [Source:HGNC Symbol;Acc:HGNC:26075]	protein_coding	FALSE	FALSE	TRUE	Gene	ensembl_havana	19	49446291	49453537	-1	TRUE
Astrocytes	PIN1	PIN1	FALSE	ENSG00000127445	PIN1	peptidylprolyl cis/trans isomerase, NIMA-interacting 1 [Source:HGNC Symbol;Acc:HGNC:8988]	protein_coding	FALSE	FALSE	TRUE	Gene	ensembl_havana	19	9835257	9849690	1	TRUE
Astrocytes	PIPOX	PIPOX	FALSE	ENSG00000179761	PIPOX	pipecolic acid and sarcosine oxidase [Source:HGNC Symbol;Acc:HGNC:17804]	protein_coding	FALSE	FALSE	TRUE	Gene	ensembl_havana	17	28950513	29057583	1	TRUE
Astrocytes	PIRT	PIRT	FALSE	ENSG00000233670	PIRT	phosphoinositide interacting regulator of transient receptor potential channels [Source:HGNC Symbol;Acc:HGNC:37239]	protein_coding	FALSE	FALSE	TRUE	Gene	ensembl_havana	17	10822470	10838087	-1	TRUE
Astrocytes	PJA1	PJA1	FALSE	ENSG00000181191	PJA1	praja ring finger ubiquitin ligase 1 [Source:HGNC Symbol;Acc:HGNC:16648]	protein_coding	FALSE	FALSE	TRUE	Gene	ensembl_havana	X	69160721	69165521	-1	TRUE
Astrocytes	PKN2-AS1	PKN2-AS1	FALSE	ENSG00000237505	PKN2-AS1	PKN2 antisense RNA 1 [Source:HGNC Symbol;Acc:HGNC:50597]	lncRNA	TRUE	TRUE	FALSE	Gene	havana	1	87620803	88685450	-1	TRUE
Astrocytes	PKNOX2	PKNOX2	FALSE	ENSG00000165495	PKNOX2	PBX/knotted 1 homeobox 2 [Source:HGNC Symbol;Acc:HGNC:16714]	protein_coding	FALSE	FALSE	TRUE	Gene	ensembl_havana	11	125164537	125434287	1	TRUE
Astrocytes	PKP4	PKP4	FALSE	ENSG00000144283	PKP4	plakophilin 4 [Source:HGNC Symbol;Acc:HGNC:9026]	protein_coding	FALSE	FALSE	TRUE	Gene	ensembl_havana	2	158456900	158682879	1	TRUE
Astrocytes	PLCB1	PLCB1	FALSE	ENSG00000182621	PLCB1	phospholipase C beta 1 [Source:HGNC Symbol;Acc:HGNC:15917]	protein_coding	FALSE	FALSE	TRUE	Gene	ensembl_havana	20	8077251	8968360	1	TRUE
Astrocytes	PLCB4	PLCB4	FALSE	ENSG00000101333	PLCB4	phospholipase C beta 4 [Source:HGNC Symbol;Acc:HGNC:9059]	protein_coding	FALSE	FALSE	TRUE	Gene	ensembl_havana	20	9067825	9504593	1	TRUE
Astrocytes	PLCE1	PLCE1	FALSE	ENSG00000138193	PLCE1	phospholipase C epsilon 1 [Source:HGNC Symbol;Acc:HGNC:17175]	protein_coding	FALSE	FALSE	TRUE	Gene	ensembl_havana	10	93993894	94332823	1	TRUE
Astrocytes	PLCG2	PLCG2	FALSE	ENSG00000197943	PLCG2	phospholipase C gamma 2 [Source:HGNC Symbol;Acc:HGNC:9066]	protein_coding	FALSE	FALSE	TRUE	Gene	ensembl_havana	16	81738248	81962685	1	TRUE
Astrocytes	PLCL1	PLCL1	FALSE	ENSG00000115896	PLCL1	phospholipase C like 1 (inactive) [Source:HGNC Symbol;Acc:HGNC:9063]	protein_coding	FALSE	FALSE	TRUE	Gene	ensembl_havana	2	197804593	198572581	1	TRUE
Astrocytes	PLCXD2	PLCXD2	FALSE	ENSG00000240891	PLCXD2	phosphatidylinositol specific phospholipase C X domain containing 2 [Source:HGNC Symbol;Acc:HGNC:26462]	protein_coding	FALSE	FALSE	TRUE	Gene	ensembl_havana	3	111674676	111846447	1	TRUE
Astrocytes	PLCXD3	PLCXD3	FALSE	ENSG00000182836	PLCXD3	phosphatidylinositol specific phospholipase C X domain containing 3 [Source:HGNC Symbol;Acc:HGNC:31822]	protein_coding	FALSE	FALSE	TRUE	Gene	ensembl_havana	5	41306952	41510601	-1	TRUE
Astrocytes	PLD1	PLD1	FALSE	ENSG00000075651	PLD1	phospholipase D1 [Source:HGNC Symbol;Acc:HGNC:9067]	protein_coding	FALSE	FALSE	TRUE	Gene	ensembl_havana	3	171600404	171810950	-1	TRUE
Astrocytes	PLD5	PLD5	FALSE	ENSG00000180287	PLD5	phospholipase D family member 5 [Source:HGNC Symbol;Acc:HGNC:26879]	protein_coding	FALSE	FALSE	TRUE	Gene	ensembl_havana	1	242082986	242524697	-1	TRUE
Astrocytes	PLEKHA5	PLEKHA5	FALSE	ENSG00000052126	PLEKHA5	pleckstrin homology domain containing A5 [Source:HGNC Symbol;Acc:HGNC:30036]	protein_coding	FALSE	FALSE	TRUE	Gene	ensembl_havana	12	19129524	19376403	1	TRUE
Astrocytes	PLEKHG5	PLEKHG5	FALSE	ENSG00000171680	PLEKHG5	pleckstrin homology and RhoGEF domain containing G5 [Source:HGNC Symbol;Acc:HGNC:29105]	protein_coding	FALSE	FALSE	TRUE	Gene	ensembl_havana	1	6467122	6520074	-1	TRUE
Astrocytes	PLK2	PLK2	FALSE	ENSG00000145632	PLK2	polo like kinase 2 [Source:HGNC Symbol;Acc:HGNC:19699]	protein_coding	FALSE	FALSE	TRUE	Gene	ensembl_havana	5	58453982	58460139	-1	TRUE
Astrocytes	PLLP	PLLP	FALSE	ENSG00000102934	PLLP	plasmolipin [Source:HGNC Symbol;Acc:HGNC:18553]	protein_coding	FALSE	FALSE	TRUE	Gene	ensembl_havana	16	57248547	57284675	-1	TRUE
Astrocytes	PLOD2	PLOD2	FALSE	ENSG00000152952	PLOD2	procollagen-lysine,2-oxoglutarate 5-dioxygenase 2 [Source:HGNC Symbol;Acc:HGNC:9082]	protein_coding	FALSE	FALSE	TRUE	Gene	ensembl_havana	3	146035139	146163725	-1	TRUE
Astrocytes	PLP1	PLP1	FALSE	ENSG00000123560	PLP1	proteolipid protein 1 [Source:HGNC Symbol;Acc:HGNC:9086]	protein_coding	FALSE	FALSE	TRUE	Gene	ensembl_havana	X	103769047	103792677	1	TRUE
Astrocytes	PLPP2	PLPP2	FALSE	ENSG00000141934	PLPP2	phospholipid phosphatase 2 [Source:HGNC Symbol;Acc:HGNC:9230]	protein_coding	FALSE	FALSE	TRUE	Gene	ensembl_havana	19	278504	291403	-1	TRUE
Astrocytes	PLPP4	PLPP4	FALSE	ENSG00000203805	PLPP4	phospholipid phosphatase 4 [Source:HGNC Symbol;Acc:HGNC:23531]	protein_coding	FALSE	FALSE	TRUE	Gene	ensembl_havana	10	120457227	120592065	1	TRUE
Astrocytes	PLPPR1	PLPPR1	FALSE	ENSG00000148123	PLPPR1	phospholipid phosphatase related 1 [Source:HGNC Symbol;Acc:HGNC:25993]	protein_coding	FALSE	FALSE	TRUE	Gene	ensembl_havana	9	101028727	101325135	1	TRUE
Astrocytes	PLPPR3	PLPPR3	FALSE	ENSG00000129951	PLPPR3	phospholipid phosphatase related 3 [Source:HGNC Symbol;Acc:HGNC:23497]	protein_coding	FALSE	FALSE	TRUE	Gene	ensembl_havana	19	812487	822619	-1	TRUE
Astrocytes	PLPPR4	PLPPR4	FALSE	ENSG00000117600	PLPPR4	phospholipid phosphatase related 4 [Source:HGNC Symbol;Acc:HGNC:23496]	protein_coding	FALSE	FALSE	TRUE	Gene	ensembl_havana	1	99264292	99309590	1	TRUE
Astrocytes	PLPPR5	PLPPR5	FALSE	ENSG00000117598	PLPPR5	phospholipid phosphatase related 5 [Source:HGNC Symbol;Acc:HGNC:31703]	protein_coding	FALSE	FALSE	TRUE	Gene	ensembl_havana	1	98890245	99227929	-1	TRUE
Astrocytes	PLS1	PLS1	FALSE	ENSG00000120756	PLS1	plastin 1 [Source:HGNC Symbol;Acc:HGNC:9090]	protein_coding	FALSE	FALSE	TRUE	Gene	ensembl_havana	3	142595644	142713869	1	TRUE
Astrocytes	PLXDC2	PLXDC2	FALSE	ENSG00000120594	PLXDC2	plexin domain containing 2 [Source:HGNC Symbol;Acc:HGNC:21013]	protein_coding	FALSE	FALSE	TRUE	Gene	ensembl_havana	10	19815943	20289856	1	TRUE
Astrocytes	PLXNA4	PLXNA4	FALSE	ENSG00000221866	PLXNA4	plexin A4 [Source:HGNC Symbol;Acc:HGNC:9102]	protein_coding	FALSE	FALSE	TRUE	Gene	ensembl_havana	7	132123340	132648688	-1	TRUE
Astrocytes	PNMA2	PNMA2	FALSE	ENSG00000240694	PNMA2	PNMA family member 2 [Source:HGNC Symbol;Acc:HGNC:9159]	protein_coding	FALSE	FALSE	TRUE	Gene	ensembl_havana	8	26504701	26514092	-1	TRUE
Astrocytes	PNMA3	PNMA3	FALSE	ENSG00000183837	PNMA3	PNMA family member 3 [Source:HGNC Symbol;Acc:HGNC:18742]	protein_coding	FALSE	FALSE	TRUE	Gene	ensembl_havana	X	153056409	153060467	1	TRUE
Astrocytes	PNMA6A	PNMA6A	FALSE	ENSG00000235961	PNMA6A	PNMA family member 6A [Source:HGNC Symbol;Acc:HGNC:28248]	protein_coding	FALSE	FALSE	TRUE	Gene	ensembl_havana	X	153072454	153075019	1	TRUE
Astrocytes	PNMA8A	PNMA8A	FALSE	ENSG00000182013	PNMA8A	PNMA family member 8A [Source:HGNC Symbol;Acc:HGNC:25578]	protein_coding	FALSE	FALSE	TRUE	Gene	ensembl_havana	19	46466491	46471563	-1	TRUE
Astrocytes	POLE3	POLE3	FALSE	ENSG00000148229	POLE3	DNA polymerase epsilon 3, accessory subunit [Source:HGNC Symbol;Acc:HGNC:13546]	protein_coding	FALSE	FALSE	TRUE	Gene	ensembl_havana	9	113407232	113410723	-1	TRUE
Astrocytes	POLE4	POLE4	FALSE	ENSG00000115350	POLE4	DNA polymerase epsilon 4, accessory subunit [Source:HGNC Symbol;Acc:HGNC:18755]	protein_coding	FALSE	FALSE	TRUE	Gene	ensembl_havana	2	74958643	74970128	1	TRUE
Astrocytes	POLR2L	POLR2L	FALSE	ENSG00000177700	POLR2L	RNA polymerase II, I and III subunit L [Source:HGNC Symbol;Acc:HGNC:9199]	protein_coding	FALSE	FALSE	TRUE	Gene	ensembl_havana	11	837356	842561	-1	TRUE
Astrocytes	POLR3K	POLR3K	FALSE	ENSG00000161980	POLR3K	RNA polymerase III subunit K [Source:HGNC Symbol;Acc:HGNC:14121]	protein_coding	FALSE	FALSE	TRUE	Gene	ensembl_havana	16	46407	53658	-1	TRUE
Astrocytes	POLRMT	POLRMT	FALSE	ENSG00000099821	POLRMT	RNA polymerase mitochondrial [Source:HGNC Symbol;Acc:HGNC:9200]	protein_coding	FALSE	FALSE	TRUE	Gene	ensembl_havana	19	617168	633572	-1	TRUE
Astrocytes	POP7	POP7	FALSE	ENSG00000172336	POP7	POP7 homolog, ribonuclease P/MRP subunit [Source:HGNC Symbol;Acc:HGNC:19949]	protein_coding	FALSE	FALSE	TRUE	Gene	ensembl_havana	7	100705445	100707504	1	TRUE
Astrocytes	POU6F2	POU6F2	FALSE	ENSG00000106536	POU6F2	POU class 6 homeobox 2 [Source:HGNC Symbol;Acc:HGNC:21694]	protein_coding	FALSE	FALSE	TRUE	Gene	ensembl_havana	7	38977909	39493095	1	TRUE
Astrocytes	PPARG	PPARG	FALSE	ENSG00000132170	PPARG	peroxisome proliferator activated receptor gamma [Source:HGNC Symbol;Acc:HGNC:9236]	protein_coding	FALSE	FALSE	TRUE	Gene	ensembl_havana	3	12287368	12434574	1	TRUE
Astrocytes	PPARGC1B	PPARGC1B	FALSE	ENSG00000155846	PPARGC1B	PPARG coactivator 1 beta [Source:HGNC Symbol;Acc:HGNC:30022]	protein_coding	FALSE	FALSE	TRUE	Gene	ensembl_havana	5	149729994	149855022	1	TRUE
Astrocytes	PPFIA2	PPFIA2	FALSE	ENSG00000139220	PPFIA2	PTPRF interacting protein alpha 2 [Source:HGNC Symbol;Acc:HGNC:9246]	protein_coding	FALSE	FALSE	TRUE	Gene	ensembl_havana	12	81257975	81759553	-1	TRUE
Astrocytes	PPFIBP1	PPFIBP1	FALSE	ENSG00000110841	PPFIBP1	PPFIA binding protein 1 [Source:HGNC Symbol;Acc:HGNC:9249]	protein_coding	FALSE	FALSE	TRUE	Gene	ensembl_havana	12	27523431	27695565	1	TRUE
Astrocytes	PPIA	PPIA	FALSE	ENSG00000196262	PPIA	peptidylprolyl isomerase A [Source:HGNC Symbol;Acc:HGNC:9253]	protein_coding	FALSE	FALSE	TRUE	Gene	ensembl_havana	7	44796678	44824564	1	TRUE
Astrocytes	PPL	PPL	FALSE	ENSG00000118898	PPL	periplakin [Source:HGNC Symbol;Acc:HGNC:9273]	protein_coding	FALSE	FALSE	TRUE	Gene	ensembl_havana	16	4882507	4960741	-1	TRUE
Astrocytes	PPM1E	PPM1E	FALSE	ENSG00000175175	PPM1E	protein phosphatase, Mg2+/Mn2+ dependent 1E [Source:HGNC Symbol;Acc:HGNC:19322]	protein_coding	FALSE	FALSE	TRUE	Gene	ensembl_havana	17	58755854	58985179	1	TRUE
Astrocytes	PPM1H	PPM1H	FALSE	ENSG00000111110	PPM1H	protein phosphatase, Mg2+/Mn2+ dependent 1H [Source:HGNC Symbol;Acc:HGNC:18583]	protein_coding	FALSE	FALSE	TRUE	Gene	ensembl_havana	12	62643994	62935163	-1	TRUE
Astrocytes	PPP1R14A	PPP1R14A	FALSE	ENSG00000167641	PPP1R14A	protein phosphatase 1 regulatory inhibitor subunit 14A [Source:HGNC Symbol;Acc:HGNC:14871]	protein_coding	FALSE	FALSE	TRUE	Gene	ensembl_havana	19	38251237	38256557	-1	TRUE
Astrocytes	PPP1R14C	PPP1R14C	FALSE	ENSG00000198729	PPP1R14C	protein phosphatase 1 regulatory inhibitor subunit 14C [Source:HGNC Symbol;Acc:HGNC:14952]	protein_coding	FALSE	FALSE	TRUE	Gene	ensembl_havana	6	150143044	150250392	1	TRUE
Astrocytes	PPP1R15A	PPP1R15A	FALSE	ENSG00000087074	PPP1R15A	protein phosphatase 1 regulatory subunit 15A [Source:HGNC Symbol;Acc:HGNC:14375]	protein_coding	FALSE	FALSE	TRUE	Gene	ensembl_havana	19	48872212	48876291	1	TRUE
Astrocytes	PPP1R16B	PPP1R16B	FALSE	ENSG00000101445	PPP1R16B	protein phosphatase 1 regulatory subunit 16B [Source:HGNC Symbol;Acc:HGNC:15850]	protein_coding	FALSE	FALSE	TRUE	Gene	ensembl_havana	20	38804915	38923025	1	TRUE
Astrocytes	PPP1R1C	PPP1R1C	FALSE	ENSG00000150722	PPP1R1C	protein phosphatase 1 regulatory inhibitor subunit 1C [Source:HGNC Symbol;Acc:HGNC:14940]	protein_coding	FALSE	FALSE	TRUE	Gene	ensembl_havana	2	181954241	182131398	1	TRUE
Astrocytes	PPP1R3C	PPP1R3C	FALSE	ENSG00000119938	PPP1R3C	protein phosphatase 1 regulatory subunit 3C [Source:HGNC Symbol;Acc:HGNC:9293]	protein_coding	FALSE	FALSE	TRUE	Gene	ensembl_havana	10	91628442	91633071	-1	TRUE
Astrocytes	PPP2R1A	PPP2R1A	FALSE	ENSG00000105568	PPP2R1A	protein phosphatase 2 scaffold subunit Aalpha [Source:HGNC Symbol;Acc:HGNC:9302]	protein_coding	FALSE	FALSE	TRUE	Gene	ensembl_havana	19	52170936	52229518	1	TRUE
Astrocytes	PPTC7	PPTC7	FALSE	ENSG00000196850	PPTC7	protein phosphatase targeting COQ7 [Source:HGNC Symbol;Acc:HGNC:30695]	protein_coding	FALSE	FALSE	TRUE	Gene	ensembl_havana	12	110533245	110583383	-1	TRUE
Astrocytes	PRAG1	PRAG1	FALSE	ENSG00000275342	PRAG1	PEAK1 related, kinase-activating pseudokinase 1 [Source:HGNC Symbol;Acc:HGNC:25438]	protein_coding	FALSE	FALSE	TRUE	Gene	ensembl_havana	8	8317736	8387357	-1	TRUE
Astrocytes	PRAM1	PRAM1	FALSE	ENSG00000133246	PRAM1	PML-RARA regulated adaptor molecule 1 [Source:HGNC Symbol;Acc:HGNC:30091]	protein_coding	FALSE	FALSE	TRUE	Gene	ensembl_havana	19	8490056	8502647	-1	TRUE
Astrocytes	PRCD	PRCD	FALSE	ENSG00000214140	PRCD	photoreceptor disc component [Source:HGNC Symbol;Acc:HGNC:32528]	protein_coding	FALSE	FALSE	TRUE	Gene	ensembl_havana	17	76527586	76553578	1	TRUE
Astrocytes	PRDM8	PRDM8	FALSE	ENSG00000152784	PRDM8	PR/SET domain 8 [Source:HGNC Symbol;Acc:HGNC:13993]	protein_coding	FALSE	FALSE	TRUE	Gene	ensembl_havana	4	80183879	80204329	1	TRUE
Astrocytes	PRDX1	PRDX1	FALSE	ENSG00000117450	PRDX1	peroxiredoxin 1 [Source:HGNC Symbol;Acc:HGNC:9352]	protein_coding	FALSE	FALSE	TRUE	Gene	ensembl_havana	1	45510914	45542816	-1	TRUE
Astrocytes	PRICKLE1	PRICKLE1	FALSE	ENSG00000139174	PRICKLE1	prickle planar cell polarity protein 1 [Source:HGNC Symbol;Acc:HGNC:17019]	protein_coding	FALSE	FALSE	TRUE	Gene	ensembl_havana	12	42456753	42590355	-1	TRUE
Astrocytes	PRKAG2	PRKAG2	FALSE	ENSG00000106617	PRKAG2	protein kinase AMP-activated non-catalytic subunit gamma 2 [Source:HGNC Symbol;Acc:HGNC:9386]	protein_coding	FALSE	FALSE	TRUE	Gene	ensembl_havana	7	151556117	151877507	-1	TRUE
Astrocytes	PRKAG2-AS1	PRKAG2-AS1	FALSE	ENSG00000239911	PRKAG2-AS1	PRKAG2 antisense RNA 1 [Source:HGNC Symbol;Acc:HGNC:40468]	lncRNA	TRUE	TRUE	FALSE	Gene	havana	7	151876304	151879851	1	TRUE
Astrocytes	PRKAR1B	PRKAR1B	FALSE	ENSG00000188191	PRKAR1B	protein kinase cAMP-dependent type I regulatory subunit beta [Source:HGNC Symbol;Acc:HGNC:9390]	protein_coding	FALSE	FALSE	TRUE	Gene	ensembl_havana	7	549196	728268	-1	TRUE
Astrocytes	PRKAR2B	PRKAR2B	FALSE	ENSG00000005249	PRKAR2B	protein kinase cAMP-dependent type II regulatory subunit beta [Source:HGNC Symbol;Acc:HGNC:9392]	protein_coding	FALSE	FALSE	TRUE	Gene	ensembl_havana	7	107044627	107161811	1	TRUE
Astrocytes	PRKCB	PRKCB	FALSE	ENSG00000166501	PRKCB	protein kinase C beta [Source:HGNC Symbol;Acc:HGNC:9395]	protein_coding	FALSE	FALSE	TRUE	Gene	ensembl_havana	16	23835959	24220611	1	TRUE
Astrocytes	PRKCG	PRKCG	FALSE	ENSG00000126583	PRKCG	protein kinase C gamma [Source:HGNC Symbol;Acc:HGNC:9402]	protein_coding	FALSE	FALSE	TRUE	Gene	ensembl_havana	19	53879190	53907652	1	TRUE
Astrocytes	PRKCH	PRKCH	FALSE	ENSG00000027075	PRKCH	protein kinase C eta [Source:HGNC Symbol;Acc:HGNC:9403]	protein_coding	FALSE	FALSE	TRUE	Gene	ensembl_havana	14	61187559	61550980	1	TRUE
Astrocytes	PRKCZ	PRKCZ	FALSE	ENSG00000067606	PRKCZ	protein kinase C zeta [Source:HGNC Symbol;Acc:HGNC:9412]	protein_coding	FALSE	FALSE	TRUE	Gene	ensembl_havana	1	2050411	2185395	1	TRUE
Astrocytes	PRKG2	PRKG2	FALSE	ENSG00000138669	PRKG2	protein kinase cGMP-dependent 2 [Source:HGNC Symbol;Acc:HGNC:9416]	protein_coding	FALSE	FALSE	TRUE	Gene	ensembl_havana	4	81086874	81217970	-1	TRUE
Astrocytes	PRMT8	PRMT8	FALSE	ENSG00000111218	PRMT8	protein arginine methyltransferase 8 [Source:HGNC Symbol;Acc:HGNC:5188]	protein_coding	FALSE	FALSE	TRUE	Gene	ensembl_havana	12	3381349	3593977	1	TRUE
Astrocytes	PRNP	PRNP	FALSE	ENSG00000171867	PRNP	prion protein (Kanno blood group) [Source:HGNC Symbol;Acc:HGNC:9449]	protein_coding	FALSE	FALSE	TRUE	Gene	ensembl_havana	20	4685730	4701590	1	TRUE
Astrocytes	PROM1	PROM1	FALSE	ENSG00000007062	PROM1	prominin 1 [Source:HGNC Symbol;Acc:HGNC:9454]	protein_coding	FALSE	FALSE	TRUE	Gene	ensembl_havana	4	15963076	16084378	-1	TRUE
Astrocytes	PRPF19	PRPF19	FALSE	ENSG00000110107	PRPF19	pre-mRNA processing factor 19 [Source:HGNC Symbol;Acc:HGNC:17896]	protein_coding	FALSE	FALSE	TRUE	Gene	ensembl_havana	11	60890547	60906603	-1	TRUE
Astrocytes	PRPF38B	PRPF38B	FALSE	ENSG00000134186	PRPF38B	pre-mRNA processing factor 38B [Source:HGNC Symbol;Acc:HGNC:25512]	protein_coding	FALSE	FALSE	TRUE	Gene	ensembl_havana	1	108692310	108702928	1	TRUE
Astrocytes	PRPS2	PRPS2	FALSE	ENSG00000101911	PRPS2	phosphoribosyl pyrophosphate synthetase 2 [Source:HGNC Symbol;Acc:HGNC:9465]	protein_coding	FALSE	FALSE	TRUE	Gene	ensembl_havana	X	12791355	12824223	1	TRUE
Astrocytes	PRPSAP1	PRPSAP1	FALSE	ENSG00000161542	PRPSAP1	phosphoribosyl pyrophosphate synthetase associated protein 1 [Source:HGNC Symbol;Acc:HGNC:9466]	protein_coding	FALSE	FALSE	TRUE	Gene	ensembl_havana	17	76309478	76384521	-1	TRUE
Astrocytes	PRR16	PRR16	FALSE	ENSG00000184838	PRR16	proline rich 16 [Source:HGNC Symbol;Acc:HGNC:29654]	protein_coding	FALSE	FALSE	TRUE	Gene	ensembl_havana	5	120464300	120687332	1	TRUE
Astrocytes	PRR36	PRR36	FALSE	ENSG00000183248	PRR36	proline rich 36 [Source:HGNC Symbol;Acc:HGNC:26172]	protein_coding	FALSE	FALSE	TRUE	Gene	ensembl_havana	19	7868719	7874390	-1	TRUE
Astrocytes	PRRC2C	PRRC2C	FALSE	ENSG00000117523	PRRC2C	proline rich coiled-coil 2C [Source:HGNC Symbol;Acc:HGNC:24903]	protein_coding	FALSE	FALSE	TRUE	Gene	ensembl_havana	1	171485530	171593511	1	TRUE
Astrocytes	PRRG3	PRRG3	FALSE	ENSG00000130032	PRRG3	proline rich and Gla domain 3 [Source:HGNC Symbol;Acc:HGNC:30798]	protein_coding	FALSE	FALSE	TRUE	Gene	ensembl_havana	X	151694607	151705924	1	TRUE
Astrocytes	PRRT1	PRRT1	FALSE	ENSG00000204314	PRRT1	proline rich transmembrane protein 1 [Source:HGNC Symbol;Acc:HGNC:13943]	protein_coding	FALSE	FALSE	TRUE	Gene	ensembl_havana	6	32148323	32153083	-1	TRUE
Astrocytes	PRRX1	PRRX1	FALSE	ENSG00000116132	PRRX1	paired related homeobox 1 [Source:HGNC Symbol;Acc:HGNC:9142]	protein_coding	FALSE	FALSE	TRUE	Gene	ensembl_havana	1	170662728	170739421	1	TRUE
Astrocytes	PRSS3	PRSS3	FALSE	ENSG00000010438	PRSS3	serine protease 3 [Source:HGNC Symbol;Acc:HGNC:9486]	protein_coding	FALSE	FALSE	TRUE	Gene	ensembl_havana	9	33750679	33799231	1	TRUE
Astrocytes	PRUNE2	PRUNE2	FALSE	ENSG00000106772	PRUNE2	prune homolog 2 with BCH domain [Source:HGNC Symbol;Acc:HGNC:25209]	protein_coding	FALSE	FALSE	TRUE	Gene	ensembl_havana	9	76611376	76906591	-1	TRUE
Astrocytes	PSAP	PSAP	FALSE	ENSG00000197746	PSAP	prosaposin [Source:HGNC Symbol;Acc:HGNC:9498]	protein_coding	FALSE	FALSE	TRUE	Gene	ensembl_havana	10	71816289	71851330	-1	TRUE
Astrocytes	PSMC3	PSMC3	FALSE	ENSG00000165916	PSMC3	proteasome 26S subunit, ATPase 3 [Source:HGNC Symbol;Acc:HGNC:9549]	protein_coding	FALSE	FALSE	TRUE	Gene	ensembl_havana	11	47418765	47426488	-1	TRUE
Astrocytes	PSMC5	PSMC5	FALSE	ENSG00000087191	PSMC5	proteasome 26S subunit, ATPase 5 [Source:HGNC Symbol;Acc:HGNC:9552]	protein_coding	FALSE	FALSE	TRUE	Gene	ensembl_havana	17	63827152	63832244	1	TRUE
Astrocytes	PSMD10	PSMD10	FALSE	ENSG00000101843	PSMD10	proteasome 26S subunit, non-ATPase 10 [Source:HGNC Symbol;Acc:HGNC:9555]	protein_coding	FALSE	FALSE	TRUE	Gene	ensembl_havana	X	108084202	108091619	-1	TRUE
Astrocytes	PSTPIP1	PSTPIP1	FALSE	ENSG00000140368	PSTPIP1	proline-serine-threonine phosphatase interacting protein 1 [Source:HGNC Symbol;Acc:HGNC:9580]	protein_coding	FALSE	FALSE	TRUE	Gene	ensembl_havana	15	76993325	77037475	1	TRUE
Astrocytes	PTCHD1-AS	PTCHD1-AS	FALSE	ENSG00000233067	PTCHD1-AS	PTCHD1 antisense RNA (head to head) [Source:HGNC Symbol;Acc:HGNC:37703]	lncRNA	TRUE	TRUE	FALSE	Gene	havana_tagene	X	22162728	23333685	-1	TRUE
Astrocytes	PTCHD4	PTCHD4	FALSE	ENSG00000244694	PTCHD4	patched domain containing 4 [Source:HGNC Symbol;Acc:HGNC:21345]	protein_coding	FALSE	FALSE	TRUE	Gene	ensembl_havana	6	47856673	48111197	-1	TRUE
Astrocytes	PTGES3	PTGES3	FALSE	ENSG00000110958	PTGES3	prostaglandin E synthase 3 [Source:HGNC Symbol;Acc:HGNC:16049]	protein_coding	FALSE	FALSE	TRUE	Gene	ensembl_havana	12	56663338	56688408	-1	TRUE
Astrocytes	PTH1R	PTH1R	FALSE	ENSG00000160801	PTH1R	parathyroid hormone 1 receptor [Source:HGNC Symbol;Acc:HGNC:9608]	protein_coding	FALSE	FALSE	TRUE	Gene	ensembl_havana	3	46877721	46903799	1	TRUE
Astrocytes	PTK2B	PTK2B	FALSE	ENSG00000120899	PTK2B	protein tyrosine kinase 2 beta [Source:HGNC Symbol;Acc:HGNC:9612]	protein_coding	FALSE	FALSE	TRUE	Gene	ensembl_havana	8	27311456	27459392	1	TRUE
Astrocytes	PTMA	PTMA	FALSE	ENSG00000187514	PTMA	prothymosin alpha [Source:HGNC Symbol;Acc:HGNC:9623]	protein_coding	FALSE	FALSE	TRUE	Gene	ensembl_havana	2	231706895	231713552	1	TRUE
Astrocytes	PTMS	PTMS	FALSE	ENSG00000159335	PTMS	parathymosin [Source:HGNC Symbol;Acc:HGNC:9629]	protein_coding	FALSE	FALSE	TRUE	Gene	ensembl_havana	12	6765516	6770952	1	TRUE
Astrocytes	PTPN3	PTPN3	FALSE	ENSG00000070159	PTPN3	protein tyrosine phosphatase non-receptor type 3 [Source:HGNC Symbol;Acc:HGNC:9655]	protein_coding	FALSE	FALSE	TRUE	Gene	ensembl_havana	9	109375466	109498333	-1	TRUE
Astrocytes	PTPN5	PTPN5	FALSE	ENSG00000110786	PTPN5	protein tyrosine phosphatase non-receptor type 5 [Source:HGNC Symbol;Acc:HGNC:9657]	protein_coding	FALSE	FALSE	TRUE	Gene	ensembl_havana	11	18727928	18792721	-1	TRUE
Astrocytes	PTPN7	PTPN7	FALSE	ENSG00000143851	PTPN7	protein tyrosine phosphatase non-receptor type 7 [Source:HGNC Symbol;Acc:HGNC:9659]	protein_coding	FALSE	FALSE	TRUE	Gene	ensembl_havana	1	202147012	202161588	-1	TRUE
Astrocytes	PTPRB	PTPRB	FALSE	ENSG00000127329	PTPRB	protein tyrosine phosphatase receptor type B [Source:HGNC Symbol;Acc:HGNC:9665]	protein_coding	FALSE	FALSE	TRUE	Gene	ensembl_havana	12	70515870	70637440	-1	TRUE
Astrocytes	PTPRD	PTPRD	FALSE	ENSG00000153707	PTPRD	protein tyrosine phosphatase receptor type D [Source:HGNC Symbol;Acc:HGNC:9668]	protein_coding	FALSE	FALSE	TRUE	Gene	ensembl_havana	9	8314246	10613002	-1	TRUE
Astrocytes	PTPRE	PTPRE	FALSE	ENSG00000132334	PTPRE	protein tyrosine phosphatase receptor type E [Source:HGNC Symbol;Acc:HGNC:9669]	protein_coding	FALSE	FALSE	TRUE	Gene	ensembl_havana	10	127906805	128085856	1	TRUE
Astrocytes	PTPRN	PTPRN	FALSE	ENSG00000054356	PTPRN	protein tyrosine phosphatase receptor type N [Source:HGNC Symbol;Acc:HGNC:9676]	protein_coding	FALSE	FALSE	TRUE	Gene	ensembl_havana	2	219289623	219309648	-1	TRUE
Astrocytes	PTPRR	PTPRR	FALSE	ENSG00000153233	PTPRR	protein tyrosine phosphatase receptor type R [Source:HGNC Symbol;Acc:HGNC:9680]	protein_coding	FALSE	FALSE	TRUE	Gene	ensembl_havana	12	70638073	70920738	-1	TRUE
Astrocytes	PTPRT	PTPRT	FALSE	ENSG00000196090	PTPRT	protein tyrosine phosphatase receptor type T [Source:HGNC Symbol;Acc:HGNC:9682]	protein_coding	FALSE	FALSE	TRUE	Gene	ensembl_havana	20	42072752	43189970	-1	TRUE
Astrocytes	PTPRU	PTPRU	FALSE	ENSG00000060656	PTPRU	protein tyrosine phosphatase receptor type U [Source:HGNC Symbol;Acc:HGNC:9683]	protein_coding	FALSE	FALSE	TRUE	Gene	ensembl_havana	1	29236505	29326813	1	TRUE
Astrocytes	PVALB	PVALB	FALSE	ENSG00000100362	PVALB	parvalbumin [Source:HGNC Symbol;Acc:HGNC:9704]	protein_coding	FALSE	FALSE	TRUE	Gene	ensembl_havana	22	36800682	36819479	-1	TRUE
Astrocytes	PVT1	PVT1	FALSE	ENSG00000249859	PVT1	Pvt1 oncogene [Source:HGNC Symbol;Acc:HGNC:9709]	lncRNA	TRUE	TRUE	FALSE	Gene	havana	8	127794513	128188202	1	TRUE
Astrocytes	PWRN1	PWRN1	FALSE	ENSG00000259905	PWRN1	Prader-Willi region non-protein coding RNA 1 [Source:HGNC Symbol;Acc:HGNC:33235]	lncRNA	TRUE	TRUE	FALSE	Gene	havana	15	24101827	24823365	1	TRUE
Astrocytes	PXDN	PXDN	FALSE	ENSG00000130508	PXDN	peroxidasin [Source:HGNC Symbol;Acc:HGNC:14966]	protein_coding	FALSE	FALSE	TRUE	Gene	ensembl_havana	2	1631887	1744852	-1	TRUE
Astrocytes	PXN-AS1	PXN-AS1	FALSE	ENSG00000255857	PXN-AS1	PXN antisense RNA 1 [Source:HGNC Symbol;Acc:HGNC:44123]	lncRNA	TRUE	TRUE	FALSE	Gene	havana	12	120201260	120213401	1	TRUE
Astrocytes	QDPR	QDPR	FALSE	ENSG00000151552	QDPR	quinoid dihydropteridine reductase [Source:HGNC Symbol;Acc:HGNC:9752]	protein_coding	FALSE	FALSE	TRUE	Gene	ensembl_havana	4	17460261	17512206	-1	TRUE
Astrocytes	QPCT	QPCT	FALSE	ENSG00000115828	QPCT	glutaminyl-peptide cyclotransferase [Source:HGNC Symbol;Acc:HGNC:9753]	protein_coding	FALSE	FALSE	TRUE	Gene	ensembl_havana	2	37342827	37373322	1	TRUE
Astrocytes	RAB11A	RAB11A	FALSE	ENSG00000103769	RAB11A	RAB11A, member RAS oncogene family [Source:HGNC Symbol;Acc:HGNC:9760]	protein_coding	FALSE	FALSE	TRUE	Gene	ensembl_havana	15	65726054	65891989	1	TRUE
Astrocytes	RAB11FIP1	RAB11FIP1	FALSE	ENSG00000156675	RAB11FIP1	RAB11 family interacting protein 1 [Source:HGNC Symbol;Acc:HGNC:30265]	protein_coding	FALSE	FALSE	TRUE	Gene	ensembl_havana	8	37858618	37899513	-1	TRUE
Astrocytes	RAB11FIP3	RAB11FIP3	FALSE	ENSG00000090565	RAB11FIP3	RAB11 family interacting protein 3 [Source:HGNC Symbol;Acc:HGNC:17224]	protein_coding	FALSE	FALSE	TRUE	Gene	ensembl_havana	16	425593	523012	1	TRUE
Astrocytes	RAB26	RAB26	FALSE	ENSG00000167964	RAB26	RAB26, member RAS oncogene family [Source:HGNC Symbol;Acc:HGNC:14259]	protein_coding	FALSE	FALSE	TRUE	Gene	ensembl_havana	16	2140803	2154165	1	TRUE
Astrocytes	RAB27B	RAB27B	FALSE	ENSG00000041353	RAB27B	RAB27B, member RAS oncogene family [Source:HGNC Symbol;Acc:HGNC:9767]	protein_coding	FALSE	FALSE	TRUE	Gene	ensembl_havana	18	54717857	54895516	1	TRUE
Astrocytes	RAB33A	RAB33A	FALSE	ENSG00000134594	RAB33A	RAB33A, member RAS oncogene family [Source:HGNC Symbol;Acc:HGNC:9773]	protein_coding	FALSE	FALSE	TRUE	Gene	ensembl_havana	X	130171950	130184874	1	TRUE
Astrocytes	RAB39A	RAB39A	FALSE	ENSG00000179331	RAB39A	RAB39A, member RAS oncogene family [Source:HGNC Symbol;Acc:HGNC:16521]	protein_coding	FALSE	FALSE	TRUE	Gene	ensembl_havana	11	107928448	107963482	1	TRUE
Astrocytes	RAB3A	RAB3A	FALSE	ENSG00000105649	RAB3A	RAB3A, member RAS oncogene family [Source:HGNC Symbol;Acc:HGNC:9777]	protein_coding	FALSE	FALSE	TRUE	Gene	ensembl_havana	19	18196752	18204042	-1	TRUE
Astrocytes	RAB3B	RAB3B	FALSE	ENSG00000169213	RAB3B	RAB3B, member RAS oncogene family [Source:HGNC Symbol;Acc:HGNC:9778]	protein_coding	FALSE	FALSE	TRUE	Gene	ensembl_havana	1	51907956	51990700	-1	TRUE
Astrocytes	RAB3C	RAB3C	FALSE	ENSG00000152932	RAB3C	RAB3C, member RAS oncogene family [Source:HGNC Symbol;Acc:HGNC:30269]	protein_coding	FALSE	FALSE	TRUE	Gene	ensembl_havana	5	58582221	58859394	1	TRUE
Astrocytes	RABAC1	RABAC1	FALSE	ENSG00000105404	RABAC1	Rab acceptor 1 [Source:HGNC Symbol;Acc:HGNC:9794]	protein_coding	FALSE	FALSE	TRUE	Gene	ensembl_havana	19	41956681	41959370	-1	TRUE
Astrocytes	RALYL	RALYL	FALSE	ENSG00000184672	RALYL	RALY RNA binding protein like [Source:HGNC Symbol;Acc:HGNC:27036]	protein_coding	FALSE	FALSE	TRUE	Gene	ensembl_havana	8	84182787	84921844	1	TRUE
Astrocytes	RAMP3	RAMP3	FALSE	ENSG00000122679	RAMP3	receptor activity modifying protein 3 [Source:HGNC Symbol;Acc:HGNC:9845]	protein_coding	FALSE	FALSE	TRUE	Gene	ensembl_havana	7	45157648	45188665	1	TRUE
Astrocytes	RANBP17	RANBP17	FALSE	ENSG00000204764	RANBP17	RAN binding protein 17 [Source:HGNC Symbol;Acc:HGNC:14428]	protein_coding	FALSE	FALSE	TRUE	Gene	ensembl_havana	5	170861870	171300015	1	TRUE
Astrocytes	RANGAP1	RANGAP1	FALSE	ENSG00000100401	RANGAP1	Ran GTPase activating protein 1 [Source:HGNC Symbol;Acc:HGNC:9854]	protein_coding	FALSE	FALSE	TRUE	Gene	ensembl_havana	22	41244779	41286272	-1	TRUE
Astrocytes	RAP1GAP	RAP1GAP	FALSE	ENSG00000076864	RAP1GAP	RAP1 GTPase activating protein [Source:HGNC Symbol;Acc:HGNC:9858]	protein_coding	FALSE	FALSE	TRUE	Gene	ensembl_havana	1	21596215	21669846	-1	TRUE
Astrocytes	RAP2C-AS1	RAP2C-AS1	FALSE	ENSG00000232160	RAP2C-AS1	RAP2C antisense RNA 1 [Source:HGNC Symbol;Acc:HGNC:40957]	lncRNA	TRUE	TRUE	FALSE	Gene	havana	X	132161687	132432862	1	TRUE
Astrocytes	RAPGEF4	RAPGEF4	FALSE	ENSG00000091428	RAPGEF4	Rap guanine nucleotide exchange factor 4 [Source:HGNC Symbol;Acc:HGNC:16626]	protein_coding	FALSE	FALSE	TRUE	Gene	ensembl_havana	2	172735274	173052893	1	TRUE
Astrocytes	RAPGEF4-AS1	RAPGEF4-AS1	FALSE	ENSG00000228016	RAPGEF4-AS1	RAPGEF4 antisense RNA 1 [Source:HGNC Symbol;Acc:HGNC:28081]	lncRNA	TRUE	TRUE	FALSE	Gene	havana	2	172677132	172736367	-1	TRUE
Astrocytes	RAPGEF5	RAPGEF5	FALSE	ENSG00000136237	RAPGEF5	Rap guanine nucleotide exchange factor 5 [Source:HGNC Symbol;Acc:HGNC:16862]	protein_coding	FALSE	FALSE	TRUE	Gene	ensembl_havana	7	22118236	22357154	-1	TRUE
Astrocytes	RASAL1	RASAL1	FALSE	ENSG00000111344	RASAL1	RAS protein activator like 1 [Source:HGNC Symbol;Acc:HGNC:9873]	protein_coding	FALSE	FALSE	TRUE	Gene	ensembl_havana	12	113096517	113136258	-1	TRUE
Astrocytes	RASD1	RASD1	FALSE	ENSG00000108551	RASD1	ras related dexamethasone induced 1 [Source:HGNC Symbol;Acc:HGNC:15828]	protein_coding	FALSE	FALSE	TRUE	Gene	ensembl_havana	17	17494437	17496396	-1	TRUE
Astrocytes	RASD2	RASD2	FALSE	ENSG00000100302	RASD2	RASD family member 2 [Source:HGNC Symbol;Acc:HGNC:18229]	protein_coding	FALSE	FALSE	TRUE	Gene	ensembl_havana	22	35539796	35554003	1	TRUE
Astrocytes	RASGEF1B	RASGEF1B	FALSE	ENSG00000138670	RASGEF1B	RasGEF domain family member 1B [Source:HGNC Symbol;Acc:HGNC:24881]	protein_coding	FALSE	FALSE	TRUE	Gene	ensembl_havana	4	81426393	82044244	-1	TRUE
Astrocytes	RASGEF1C	RASGEF1C	FALSE	ENSG00000146090	RASGEF1C	RasGEF domain family member 1C [Source:HGNC Symbol;Acc:HGNC:27400]	protein_coding	FALSE	FALSE	TRUE	Gene	ensembl_havana	5	180100795	180209225	-1	TRUE
Astrocytes	RASGRF1	RASGRF1	FALSE	ENSG00000058335	RASGRF1	Ras protein specific guanine nucleotide releasing factor 1 [Source:HGNC Symbol;Acc:HGNC:9875]	protein_coding	FALSE	FALSE	TRUE	Gene	ensembl_havana	15	78959906	79090780	-1	TRUE
Astrocytes	RASGRF2	RASGRF2	FALSE	ENSG00000113319	RASGRF2	Ras protein specific guanine nucleotide releasing factor 2 [Source:HGNC Symbol;Acc:HGNC:9876]	protein_coding	FALSE	FALSE	TRUE	Gene	ensembl_havana	5	80960310	81230162	1	TRUE
Astrocytes	RASIP1	RASIP1	FALSE	ENSG00000105538	RASIP1	Ras interacting protein 1 [Source:HGNC Symbol;Acc:HGNC:24716]	protein_coding	FALSE	FALSE	TRUE	Gene	ensembl_havana	19	48720571	48740611	-1	TRUE
Astrocytes	RASL12	RASL12	FALSE	ENSG00000103710	RASL12	RAS like family 12 [Source:HGNC Symbol;Acc:HGNC:30289]	protein_coding	FALSE	FALSE	TRUE	Gene	ensembl_havana	15	65053337	65076690	-1	TRUE
Astrocytes	RBFOX1	RBFOX1	FALSE	ENSG00000078328	RBFOX1	RNA binding fox-1 homolog 1 [Source:HGNC Symbol;Acc:HGNC:18222]	protein_coding	FALSE	FALSE	TRUE	Gene	ensembl_havana	16	5239802	7713340	1	TRUE
Astrocytes	RBFOX3	RBFOX3	FALSE	ENSG00000167281	RBFOX3	RNA binding fox-1 homolog 3 [Source:HGNC Symbol;Acc:HGNC:27097]	protein_coding	FALSE	FALSE	TRUE	Gene	ensembl_havana	17	79089345	79611258	-1	TRUE
Astrocytes	RBM11	RBM11	FALSE	ENSG00000185272	RBM11	RNA binding motif protein 11 [Source:HGNC Symbol;Acc:HGNC:9897]	protein_coding	FALSE	FALSE	TRUE	Gene	ensembl_havana	21	14216130	14228372	1	TRUE
Astrocytes	RBM24	RBM24	FALSE	ENSG00000112183	RBM24	RNA binding motif protein 24 [Source:HGNC Symbol;Acc:HGNC:21539]	protein_coding	FALSE	FALSE	TRUE	Gene	ensembl_havana	6	17281361	17293871	1	TRUE
Astrocytes	RBMS1	RBMS1	FALSE	ENSG00000153250	RBMS1	RNA binding motif single stranded interacting protein 1 [Source:HGNC Symbol;Acc:HGNC:9907]	protein_coding	FALSE	FALSE	TRUE	Gene	ensembl_havana	2	160272151	160494100	-1	TRUE
Astrocytes	RBP4	RBP4	FALSE	ENSG00000138207	RBP4	retinol binding protein 4 [Source:HGNC Symbol;Acc:HGNC:9922]	protein_coding	FALSE	FALSE	TRUE	Gene	ensembl_havana	10	93590170	93603110	-1	TRUE
Astrocytes	RBPMS	RBPMS	FALSE	ENSG00000157110	RBPMS	RNA binding protein, mRNA processing factor [Source:HGNC Symbol;Acc:HGNC:19097]	protein_coding	FALSE	FALSE	TRUE	Gene	ensembl_havana	8	30384416	30572256	1	TRUE
Astrocytes	RCAN1	RCAN1	FALSE	ENSG00000159200	RCAN1	regulator of calcineurin 1 [Source:HGNC Symbol;Acc:HGNC:3040]	protein_coding	FALSE	FALSE	TRUE	Gene	ensembl_havana	21	34513142	34615113	-1	TRUE
Astrocytes	RCAN2	RCAN2	FALSE	ENSG00000172348	RCAN2	regulator of calcineurin 2 [Source:HGNC Symbol;Acc:HGNC:3041]	protein_coding	FALSE	FALSE	TRUE	Gene	ensembl_havana	6	46220736	46491972	-1	TRUE
Astrocytes	REEP1	REEP1	FALSE	ENSG00000068615	REEP1	receptor accessory protein 1 [Source:HGNC Symbol;Acc:HGNC:25786]	protein_coding	FALSE	FALSE	TRUE	Gene	ensembl_havana	2	86213993	86338083	-1	TRUE
Astrocytes	REEP2	REEP2	FALSE	ENSG00000132563	REEP2	receptor accessory protein 2 [Source:HGNC Symbol;Acc:HGNC:17975]	protein_coding	FALSE	FALSE	TRUE	Gene	ensembl_havana	5	138438988	138446969	1	TRUE
Astrocytes	RELN	RELN	FALSE	ENSG00000189056	RELN	reelin [Source:HGNC Symbol;Acc:HGNC:9957]	protein_coding	FALSE	FALSE	TRUE	Gene	ensembl_havana	7	103471381	103989658	-1	TRUE
Astrocytes	REPS2	REPS2	FALSE	ENSG00000169891	REPS2	RALBP1 associated Eps domain containing 2 [Source:HGNC Symbol;Acc:HGNC:9963]	protein_coding	FALSE	FALSE	TRUE	Gene	ensembl_havana	X	16946658	17153272	1	TRUE
Astrocytes	RETREG1	RETREG1	FALSE	ENSG00000154153	RETREG1	reticulophagy regulator 1 [Source:HGNC Symbol;Acc:HGNC:25964]	protein_coding	FALSE	FALSE	TRUE	Gene	ensembl_havana	5	16473038	16617101	-1	TRUE
Astrocytes	REXO5	REXO5	FALSE	ENSG00000005189	REXO5	RNA exonuclease 5 [Source:HGNC Symbol;Acc:HGNC:24661]	protein_coding	FALSE	FALSE	TRUE	Gene	ensembl_havana	16	20806157	20849668	1	TRUE
Astrocytes	RFPL1S	RFPL1S	FALSE	ENSG00000225465	RFPL1S	RFPL1 antisense RNA 1 [Source:HGNC Symbol;Acc:HGNC:9978]	lncRNA	TRUE	TRUE	FALSE	Gene	ensembl_havana	22	29409067	29478923	-1	TRUE
Astrocytes	RFPL2	RFPL2	FALSE	ENSG00000128253	RFPL2	ret finger protein like 2 [Source:HGNC Symbol;Acc:HGNC:9979]	protein_coding	FALSE	FALSE	TRUE	Gene	ensembl_havana	22	32190435	32205073	-1	TRUE
Astrocytes	RFTN1	RFTN1	FALSE	ENSG00000131378	RFTN1	raftlin, lipid raft linker 1 [Source:HGNC Symbol;Acc:HGNC:30278]	protein_coding	FALSE	FALSE	TRUE	Gene	ensembl_havana	3	16313574	16514026	-1	TRUE
Astrocytes	RGCC	RGCC	FALSE	ENSG00000102760	RGCC	regulator of cell cycle [Source:HGNC Symbol;Acc:HGNC:20369]	protein_coding	FALSE	FALSE	TRUE	Gene	ensembl_havana	13	41457532	41470877	1	TRUE
Astrocytes	RGR	RGR	FALSE	ENSG00000148604	RGR	retinal G protein coupled receptor [Source:HGNC Symbol;Acc:HGNC:9990]	protein_coding	FALSE	FALSE	TRUE	Gene	ensembl_havana	10	84230666	84259960	1	TRUE
Astrocytes	RGS16	RGS16	FALSE	ENSG00000143333	RGS16	regulator of G protein signaling 16 [Source:HGNC Symbol;Acc:HGNC:9997]	protein_coding	FALSE	FALSE	TRUE	Gene	ensembl_havana	1	182598623	182604394	-1	TRUE
Astrocytes	RGS2	RGS2	FALSE	ENSG00000116741	RGS2	regulator of G protein signaling 2 [Source:HGNC Symbol;Acc:HGNC:9998]	protein_coding	FALSE	FALSE	TRUE	Gene	ensembl_havana	1	192809039	192812275	1	TRUE
Astrocytes	RGS4	RGS4	FALSE	ENSG00000117152	RGS4	regulator of G protein signaling 4 [Source:HGNC Symbol;Acc:HGNC:10000]	protein_coding	FALSE	FALSE	TRUE	Gene	ensembl_havana	1	163068775	163076802	1	TRUE
Astrocytes	RGS6	RGS6	FALSE	ENSG00000182732	RGS6	regulator of G protein signaling 6 [Source:HGNC Symbol;Acc:HGNC:10002]	protein_coding	FALSE	FALSE	TRUE	Gene	ensembl_havana	14	71932429	72566530	1	TRUE
Astrocytes	RGS7	RGS7	FALSE	ENSG00000182901	RGS7	regulator of G protein signaling 7 [Source:HGNC Symbol;Acc:HGNC:10003]	protein_coding	FALSE	FALSE	TRUE	Gene	havana	1	240767636	241357374	-1	TRUE
Astrocytes	RGS7BP	RGS7BP	FALSE	ENSG00000186479	RGS7BP	regulator of G protein signaling 7 binding protein [Source:HGNC Symbol;Acc:HGNC:23271]	protein_coding	FALSE	FALSE	TRUE	Gene	ensembl_havana	5	64506015	64612319	1	TRUE
Astrocytes	RGS9	RGS9	FALSE	ENSG00000108370	RGS9	regulator of G protein signaling 9 [Source:HGNC Symbol;Acc:HGNC:10004]	protein_coding	FALSE	FALSE	TRUE	Gene	ensembl_havana	17	65100812	65227703	1	TRUE
Astrocytes	RHBDD2	RHBDD2	FALSE	ENSG00000005486	RHBDD2	rhomboid domain containing 2 [Source:HGNC Symbol;Acc:HGNC:23082]	protein_coding	FALSE	FALSE	TRUE	Gene	ensembl_havana	7	75842602	75888927	1	TRUE
Astrocytes	RHBDL3	RHBDL3	FALSE	ENSG00000141314	RHBDL3	rhomboid like 3 [Source:HGNC Symbol;Acc:HGNC:16502]	protein_coding	FALSE	FALSE	TRUE	Gene	ensembl_havana	17	32265787	32324663	1	TRUE
Astrocytes	RHOB	RHOB	FALSE	ENSG00000143878	RHOB	ras homolog family member B [Source:HGNC Symbol;Acc:HGNC:668]	protein_coding	FALSE	FALSE	TRUE	Gene	ensembl_havana	2	20447074	20449440	1	TRUE
Astrocytes	RHOBTB1	RHOBTB1	FALSE	ENSG00000072422	RHOBTB1	Rho related BTB domain containing 1 [Source:HGNC Symbol;Acc:HGNC:18738]	protein_coding	FALSE	FALSE	TRUE	Gene	ensembl_havana	10	60869438	61001441	-1	TRUE
Astrocytes	RHPN1	RHPN1	FALSE	ENSG00000158106	RHPN1	rhophilin Rho GTPase binding protein 1 [Source:HGNC Symbol;Acc:HGNC:19973]	protein_coding	FALSE	FALSE	TRUE	Gene	ensembl_havana	8	143368810	143384221	1	TRUE
Astrocytes	RIMBP2	RIMBP2	FALSE	ENSG00000060709	RIMBP2	RIMS binding protein 2 [Source:HGNC Symbol;Acc:HGNC:30339]	protein_coding	FALSE	FALSE	TRUE	Gene	ensembl_havana	12	130396131	130768228	-1	TRUE
Astrocytes	RIMS1	RIMS1	FALSE	ENSG00000079841	RIMS1	regulating synaptic membrane exocytosis 1 [Source:HGNC Symbol;Acc:HGNC:17282]	protein_coding	FALSE	FALSE	TRUE	Gene	ensembl_havana	6	71886550	72403150	1	TRUE
Astrocytes	RIMS2	RIMS2	FALSE	ENSG00000176406	RIMS2	regulating synaptic membrane exocytosis 2 [Source:HGNC Symbol;Acc:HGNC:17283]	protein_coding	FALSE	FALSE	TRUE	Gene	ensembl_havana	8	103500610	104254430	1	TRUE
Astrocytes	RIMS3	RIMS3	FALSE	ENSG00000117016	RIMS3	regulating synaptic membrane exocytosis 3 [Source:HGNC Symbol;Acc:HGNC:21292]	protein_coding	FALSE	FALSE	TRUE	Gene	ensembl_havana	1	40620679	40665690	-1	TRUE
Astrocytes	RIMS4	RIMS4	FALSE	ENSG00000101098	RIMS4	regulating synaptic membrane exocytosis 4 [Source:HGNC Symbol;Acc:HGNC:16183]	protein_coding	FALSE	FALSE	TRUE	Gene	ensembl_havana	20	44751808	44810546	-1	TRUE
Astrocytes	RIN1	RIN1	FALSE	ENSG00000174791	RIN1	Ras and Rab interactor 1 [Source:HGNC Symbol;Acc:HGNC:18749]	protein_coding	FALSE	FALSE	TRUE	Gene	ensembl_havana	11	66330241	66336840	-1	TRUE
Astrocytes	RIPK2	RIPK2	FALSE	ENSG00000104312	RIPK2	receptor interacting serine/threonine kinase 2 [Source:HGNC Symbol;Acc:HGNC:10020]	protein_coding	FALSE	FALSE	TRUE	Gene	ensembl_havana	8	89757783	89791064	1	TRUE
Astrocytes	RIT2	RIT2	FALSE	ENSG00000152214	RIT2	Ras like without CAAX 2 [Source:HGNC Symbol;Acc:HGNC:10017]	protein_coding	FALSE	FALSE	TRUE	Gene	ensembl_havana	18	42743218	43115719	-1	TRUE
Astrocytes	RMRP	RMRP	FALSE	ENSG00000277027	RMRP	RNA component of mitochondrial RNA processing endoribonuclease [Source:HGNC Symbol;Acc:HGNC:10031]	ribozyme	FALSE	TRUE	FALSE	Gene	ensembl_havana	9	35657750	35658019	-1	TRUE
Astrocytes	RN7SL832P	RN7SL832P	FALSE	ENSG00000243819	RN7SL832P	RNA, 7SL, cytoplasmic 832, pseudogene [Source:HGNC Symbol;Acc:HGNC:46848]	lncRNA	TRUE	TRUE	FALSE	Gene	havana	2	10690344	10692099	1	TRUE
Astrocytes	RNASE1	RNASE1	FALSE	ENSG00000129538	RNASE1	ribonuclease A family member 1, pancreatic [Source:HGNC Symbol;Acc:HGNC:10044]	protein_coding	FALSE	FALSE	TRUE	Gene	ensembl_havana	14	20801228	20802884	-1	TRUE
Astrocytes	RND1	RND1	FALSE	ENSG00000172602	RND1	Rho family GTPase 1 [Source:HGNC Symbol;Acc:HGNC:18314]	protein_coding	FALSE	FALSE	TRUE	Gene	ensembl_havana	12	48857145	48865870	-1	TRUE
Astrocytes	RNF175	RNF175	FALSE	ENSG00000145428	RNF175	ring finger protein 175 [Source:HGNC Symbol;Acc:HGNC:27735]	protein_coding	FALSE	FALSE	TRUE	Gene	ensembl_havana	4	153710160	153760031	-1	TRUE
Astrocytes	RNF181	RNF181	FALSE	ENSG00000168894	RNF181	ring finger protein 181 [Source:HGNC Symbol;Acc:HGNC:28037]	protein_coding	FALSE	FALSE	TRUE	Gene	ensembl_havana	2	85595693	85598589	1	TRUE
Astrocytes	RNF187	RNF187	FALSE	ENSG00000168159	RNF187	ring finger protein 187 [Source:HGNC Symbol;Acc:HGNC:27146]	protein_coding	FALSE	FALSE	TRUE	Gene	ensembl_havana	1	228487382	228499899	1	TRUE
Astrocytes	RNF19A	RNF19A	FALSE	ENSG00000034677	RNF19A	ring finger protein 19A, RBR E3 ubiquitin protein ligase [Source:HGNC Symbol;Acc:HGNC:13432]	protein_coding	FALSE	FALSE	TRUE	Gene	ensembl_havana	8	100257059	100336218	-1	TRUE
Astrocytes	RNF208	RNF208	FALSE	ENSG00000212864	RNF208	ring finger protein 208 [Source:HGNC Symbol;Acc:HGNC:25420]	protein_coding	FALSE	FALSE	TRUE	Gene	ensembl_havana	9	137220246	137222290	-1	TRUE
Astrocytes	RNF219-AS1	OBI1-AS1	TRUE	ENSG00000234377	OBI1-AS1	OBI1 antisense RNA 1 [Source:HGNC Symbol;Acc:HGNC:42700]	lncRNA	TRUE	TRUE	FALSE	Gene	havana	13	77919689	78617334	1	TRUE
Astrocytes	RNF220	RNF220	FALSE	ENSG00000187147	RNF220	ring finger protein 220 [Source:HGNC Symbol;Acc:HGNC:25552]	protein_coding	FALSE	FALSE	TRUE	Gene	ensembl_havana	1	44405185	44651724	1	TRUE
Astrocytes	RNLS	RNLS	FALSE	ENSG00000184719	RNLS	renalase, FAD dependent amine oxidase [Source:HGNC Symbol;Acc:HGNC:25641]	protein_coding	FALSE	FALSE	TRUE	Gene	ensembl_havana	10	88273864	88584530	-1	TRUE
Astrocytes	ROBO2	ROBO2	FALSE	ENSG00000185008	ROBO2	roundabout guidance receptor 2 [Source:HGNC Symbol;Acc:HGNC:10250]	protein_coding	FALSE	FALSE	TRUE	Gene	ensembl_havana	3	75906695	77649964	1	TRUE
Astrocytes	RPGR	RPGR	FALSE	ENSG00000156313	RPGR	retinitis pigmentosa GTPase regulator [Source:HGNC Symbol;Acc:HGNC:10295]	protein_coding	FALSE	FALSE	TRUE	Gene	ensembl_havana	X	38269163	38327544	-1	TRUE
Astrocytes	RPH3A	RPH3A	FALSE	ENSG00000089169	RPH3A	rabphilin 3A [Source:HGNC Symbol;Acc:HGNC:17056]	protein_coding	FALSE	FALSE	TRUE	Gene	ensembl_havana	12	112570380	112898881	1	TRUE
Astrocytes	RPN1	RPN1	FALSE	ENSG00000163902	RPN1	ribophorin I [Source:HGNC Symbol;Acc:HGNC:10381]	protein_coding	FALSE	FALSE	TRUE	Gene	ensembl_havana	3	128619968	128681075	-1	TRUE
Astrocytes	RPRML	RPRML	FALSE	ENSG00000179673	RPRML	reprimo like [Source:HGNC Symbol;Acc:HGNC:32422]	protein_coding	FALSE	FALSE	TRUE	Gene	ensembl_havana	17	46978156	46979253	-1	TRUE
Astrocytes	RRAD	RRAD	FALSE	ENSG00000166592	RRAD	RRAD, Ras related glycolysis inhibitor and calcium channel regulator [Source:HGNC Symbol;Acc:HGNC:10446]	protein_coding	FALSE	FALSE	TRUE	Gene	ensembl_havana	16	66921682	66926308	-1	TRUE
Astrocytes	RRP12	RRP12	FALSE	ENSG00000052749	RRP12	ribosomal RNA processing 12 homolog [Source:HGNC Symbol;Acc:HGNC:29100]	protein_coding	FALSE	FALSE	TRUE	Gene	ensembl_havana	10	97356357	97426076	-1	TRUE
Astrocytes	RSPO2	RSPO2	FALSE	ENSG00000147655	RSPO2	R-spondin 2 [Source:HGNC Symbol;Acc:HGNC:28583]	protein_coding	FALSE	FALSE	TRUE	Gene	ensembl_havana	8	107899316	108083790	-1	TRUE
Astrocytes	RTL8C	RTL8C	FALSE	ENSG00000134590	RTL8C	retrotransposon Gag like 8C [Source:HGNC Symbol;Acc:HGNC:2569]	protein_coding	FALSE	FALSE	TRUE	Gene	ensembl_havana	X	135032355	135033546	1	TRUE
Astrocytes	RTN1	RTN1	FALSE	ENSG00000139970	RTN1	reticulon 1 [Source:HGNC Symbol;Acc:HGNC:10467]	protein_coding	FALSE	FALSE	TRUE	Gene	ensembl_havana	14	59595976	59870796	-1	TRUE
Astrocytes	RTN2	RTN2	FALSE	ENSG00000125744	RTN2	reticulon 2 [Source:HGNC Symbol;Acc:HGNC:10468]	protein_coding	FALSE	FALSE	TRUE	Gene	ensembl_havana	19	45485294	45497055	-1	TRUE
Astrocytes	RTN4RL2	RTN4RL2	FALSE	ENSG00000186907	RTN4RL2	reticulon 4 receptor like 2 [Source:HGNC Symbol;Acc:HGNC:23053]	protein_coding	FALSE	FALSE	TRUE	Gene	ensembl_havana	11	57460528	57477534	1	TRUE
Astrocytes	RUNDC3A	RUNDC3A	FALSE	ENSG00000108309	RUNDC3A	RUN domain containing 3A [Source:HGNC Symbol;Acc:HGNC:16984]	protein_coding	FALSE	FALSE	TRUE	Gene	ensembl_havana	17	44307947	44318675	1	TRUE
Astrocytes	RUNDC3B	RUNDC3B	FALSE	ENSG00000105784	RUNDC3B	RUN domain containing 3B [Source:HGNC Symbol;Acc:HGNC:30286]	protein_coding	FALSE	FALSE	TRUE	Gene	ensembl_havana	7	87627548	87832296	1	TRUE
Astrocytes	RUNX1	RUNX1	FALSE	ENSG00000159216	RUNX1	RUNX family transcription factor 1 [Source:HGNC Symbol;Acc:HGNC:10471]	protein_coding	FALSE	FALSE	TRUE	Gene	ensembl_havana	21	34787801	36004667	-1	TRUE
Astrocytes	RUSC1	RUSC1	FALSE	ENSG00000160753	RUSC1	RUN and SH3 domain containing 1 [Source:HGNC Symbol;Acc:HGNC:17153]	protein_coding	FALSE	FALSE	TRUE	Gene	ensembl_havana	1	155320739	155331118	1	TRUE
Astrocytes	RXFP1	RXFP1	FALSE	ENSG00000171509	RXFP1	relaxin family peptide receptor 1 [Source:HGNC Symbol;Acc:HGNC:19718]	protein_coding	FALSE	FALSE	TRUE	Gene	ensembl_havana	4	158315311	158653372	1	TRUE
Astrocytes	RYR2	RYR2	FALSE	ENSG00000198626	RYR2	ryanodine receptor 2 [Source:HGNC Symbol;Acc:HGNC:10484]	protein_coding	FALSE	FALSE	TRUE	Gene	ensembl_havana	1	237042184	237833988	1	TRUE
Astrocytes	S100A1	S100A1	FALSE	ENSG00000160678	S100A1	S100 calcium binding protein A1 [Source:HGNC Symbol;Acc:HGNC:10486]	protein_coding	FALSE	FALSE	TRUE	Gene	ensembl_havana	1	153627926	153632044	1	TRUE
Astrocytes	S100A10	S100A10	FALSE	ENSG00000197747	S100A10	S100 calcium binding protein A10 [Source:HGNC Symbol;Acc:HGNC:10487]	protein_coding	FALSE	FALSE	TRUE	Gene	ensembl_havana	1	151982903	151993859	-1	TRUE
Astrocytes	S100A13	S100A13	FALSE	ENSG00000189171	S100A13	S100 calcium binding protein A13 [Source:HGNC Symbol;Acc:HGNC:10490]	protein_coding	FALSE	FALSE	TRUE	Gene	ensembl_havana	1	153618612	153634442	-1	TRUE
Astrocytes	S100A6	S100A6	FALSE	ENSG00000197956	S100A6	S100 calcium binding protein A6 [Source:HGNC Symbol;Acc:HGNC:10496]	protein_coding	FALSE	FALSE	TRUE	Gene	ensembl_havana	1	153534591	153536549	-1	TRUE
Astrocytes	S100B	S100B	FALSE	ENSG00000160307	S100B	S100 calcium binding protein B [Source:HGNC Symbol;Acc:HGNC:10500]	protein_coding	FALSE	FALSE	TRUE	Gene	ensembl_havana	21	46598508	46605208	-1	TRUE
Astrocytes	SAMD11	SAMD11	FALSE	ENSG00000187634	SAMD11	sterile alpha motif domain containing 11 [Source:HGNC Symbol;Acc:HGNC:28706]	protein_coding	FALSE	FALSE	TRUE	Gene	ensembl_havana	1	923923	944575	1	TRUE
Astrocytes	SAMD12	SAMD12	FALSE	ENSG00000177570	SAMD12	sterile alpha motif domain containing 12 [Source:HGNC Symbol;Acc:HGNC:31750]	protein_coding	FALSE	FALSE	TRUE	Gene	ensembl_havana	8	118189455	118622112	-1	TRUE
Astrocytes	SAMD3	SAMD3	FALSE	ENSG00000164483	SAMD3	sterile alpha motif domain containing 3 [Source:HGNC Symbol;Acc:HGNC:21574]	protein_coding	FALSE	FALSE	TRUE	Gene	ensembl_havana	6	130144315	130365425	-1	TRUE
Astrocytes	SAMD4A	SAMD4A	FALSE	ENSG00000020577	SAMD4A	sterile alpha motif domain containing 4A [Source:HGNC Symbol;Acc:HGNC:23023]	protein_coding	FALSE	FALSE	TRUE	Gene	ensembl_havana	14	54566117	54793315	1	TRUE
Astrocytes	SAMD5	SAMD5	FALSE	ENSG00000203727	SAMD5	sterile alpha motif domain containing 5 [Source:HGNC Symbol;Acc:HGNC:21180]	protein_coding	FALSE	FALSE	TRUE	Gene	ensembl_havana	6	147508690	147737547	1	TRUE
Astrocytes	SARM1	SARM1	FALSE	ENSG00000004139	SARM1	sterile alpha and TIR motif containing 1 [Source:HGNC Symbol;Acc:HGNC:17074]	protein_coding	FALSE	FALSE	TRUE	Gene	ensembl_havana	17	28364356	28404049	1	TRUE
Astrocytes	SAT1	SAT1	FALSE	ENSG00000130066	SAT1	spermidine/spermine N1-acetyltransferase 1 [Source:HGNC Symbol;Acc:HGNC:10540]	protein_coding	FALSE	FALSE	TRUE	Gene	ensembl_havana	X	23783173	23786210	1	TRUE
Astrocytes	SATB2-AS1	SATB2-AS1	FALSE	ENSG00000225953	SATB2-AS1	SATB2 antisense RNA 1 [Source:HGNC Symbol;Acc:HGNC:26490]	lncRNA	TRUE	TRUE	FALSE	Gene	havana	2	199457671	199477035	1	TRUE
Astrocytes	SCAMP5	SCAMP5	FALSE	ENSG00000198794	SCAMP5	secretory carrier membrane protein 5 [Source:HGNC Symbol;Acc:HGNC:30386]	protein_coding	FALSE	FALSE	TRUE	Gene	ensembl_havana	15	74957219	75021497	1	TRUE
Astrocytes	SCAND1	SCAND1	FALSE	ENSG00000171222	SCAND1	SCAN domain containing 1 [Source:HGNC Symbol;Acc:HGNC:10566]	protein_coding	FALSE	FALSE	TRUE	Gene	ensembl_havana	20	35953617	35959472	-1	TRUE
Astrocytes	SCD	SCD	FALSE	ENSG00000099194	SCD	stearoyl-CoA desaturase [Source:HGNC Symbol;Acc:HGNC:10571]	protein_coding	FALSE	FALSE	TRUE	Gene	ensembl_havana	10	100346508	100364837	1	TRUE
Astrocytes	SCG2	SCG2	FALSE	ENSG00000171951	SCG2	secretogranin II [Source:HGNC Symbol;Acc:HGNC:10575]	protein_coding	FALSE	FALSE	TRUE	Gene	ensembl_havana	2	223596940	223602361	-1	TRUE
Astrocytes	SCG5	SCG5	FALSE	ENSG00000166922	SCG5	secretogranin V [Source:HGNC Symbol;Acc:HGNC:10816]	protein_coding	FALSE	FALSE	TRUE	Gene	ensembl_havana	15	32641385	32697098	1	TRUE
Astrocytes	SCGB1B2P	SCGB1B2P	FALSE	ENSG00000268751	SCGB1B2P	secretoglobin family 1B member 2, pseudogene [Source:HGNC Symbol;Acc:HGNC:20741]	lncRNA	TRUE	TRUE	FALSE	Gene	havana	19	34576727	34668193	-1	TRUE
Astrocytes	SCHLAP1	SCHLAP1	FALSE	ENSG00000281131	SCHLAP1	SWI/SNF complex antagonist associated with prostate cancer 1 [Source:HGNC Symbol;Acc:HGNC:48603]	lncRNA	TRUE	TRUE	FALSE	Gene	havana	2	180692009	180916939	1	TRUE
Astrocytes	SCN1A	SCN1A	FALSE	ENSG00000144285	SCN1A	sodium voltage-gated channel alpha subunit 1 [Source:HGNC Symbol;Acc:HGNC:10585]	protein_coding	FALSE	FALSE	TRUE	Gene	ensembl_havana	2	165984641	166182806	-1	TRUE
Astrocytes	SCN2A	SCN2A	FALSE	ENSG00000136531	SCN2A	sodium voltage-gated channel alpha subunit 2 [Source:HGNC Symbol;Acc:HGNC:10588]	protein_coding	FALSE	FALSE	TRUE	Gene	ensembl_havana	2	165194993	165392310	1	TRUE
Astrocytes	SCN3A	SCN3A	FALSE	ENSG00000153253	SCN3A	sodium voltage-gated channel alpha subunit 3 [Source:HGNC Symbol;Acc:HGNC:10590]	protein_coding	FALSE	FALSE	TRUE	Gene	ensembl_havana	2	165087526	165204050	-1	TRUE
Astrocytes	SCN3B	SCN3B	FALSE	ENSG00000166257	SCN3B	sodium voltage-gated channel beta subunit 3 [Source:HGNC Symbol;Acc:HGNC:20665]	protein_coding	FALSE	FALSE	TRUE	Gene	ensembl_havana	11	123629187	123655244	-1	TRUE
Astrocytes	SCN4B	SCN4B	FALSE	ENSG00000177098	SCN4B	sodium voltage-gated channel beta subunit 4 [Source:HGNC Symbol;Acc:HGNC:10592]	protein_coding	FALSE	FALSE	TRUE	Gene	ensembl_havana	11	118133377	118152888	-1	TRUE
Astrocytes	SCN9A	SCN9A	FALSE	ENSG00000169432	SCN9A	sodium voltage-gated channel alpha subunit 9 [Source:HGNC Symbol;Acc:HGNC:10597]	protein_coding	FALSE	FALSE	TRUE	Gene	ensembl_havana	2	166195185	166376001	-1	TRUE
Astrocytes	SCRT1	SCRT1	FALSE	ENSG00000261678	SCRT1	scratch family transcriptional repressor 1 [Source:HGNC Symbol;Acc:HGNC:15950]	protein_coding	FALSE	FALSE	TRUE	Gene	ensembl_havana	8	144330565	144336482	-1	TRUE
Astrocytes	SDK1	SDK1	FALSE	ENSG00000146555	SDK1	sidekick cell adhesion molecule 1 [Source:HGNC Symbol;Acc:HGNC:19307]	protein_coding	FALSE	FALSE	TRUE	Gene	ensembl_havana	7	3301252	4269000	1	TRUE
Astrocytes	SDS	SDS	FALSE	ENSG00000135094	SDS	serine dehydratase [Source:HGNC Symbol;Acc:HGNC:10691]	protein_coding	FALSE	FALSE	TRUE	Gene	ensembl_havana	12	113392423	113426301	-1	TRUE
Astrocytes	SELENOM	SELENOM	FALSE	ENSG00000198832	SELENOM	selenoprotein M [Source:HGNC Symbol;Acc:HGNC:30397]	protein_coding	FALSE	FALSE	TRUE	Gene	ensembl_havana	22	31104772	31120069	-1	TRUE
Astrocytes	SEMA3B	SEMA3B	FALSE	ENSG00000012171	SEMA3B	semaphorin 3B [Source:HGNC Symbol;Acc:HGNC:10724]	protein_coding	FALSE	FALSE	TRUE	Gene	ensembl_havana	3	50267542	50277546	1	TRUE
Astrocytes	SEMA3C	SEMA3C	FALSE	ENSG00000075223	SEMA3C	semaphorin 3C [Source:HGNC Symbol;Acc:HGNC:10725]	protein_coding	FALSE	FALSE	TRUE	Gene	ensembl_havana	7	80742538	80922379	-1	TRUE
Astrocytes	SEMA3E	SEMA3E	FALSE	ENSG00000170381	SEMA3E	semaphorin 3E [Source:HGNC Symbol;Acc:HGNC:10727]	protein_coding	FALSE	FALSE	TRUE	Gene	ensembl_havana	7	83363238	83649139	-1	TRUE
Astrocytes	SEMA3F	SEMA3F	FALSE	ENSG00000001617	SEMA3F	semaphorin 3F [Source:HGNC Symbol;Acc:HGNC:10728]	protein_coding	FALSE	FALSE	TRUE	Gene	ensembl_havana	3	50155012	50189075	1	TRUE
Astrocytes	SEMA5A	SEMA5A	FALSE	ENSG00000112902	SEMA5A	semaphorin 5A [Source:HGNC Symbol;Acc:HGNC:10736]	protein_coding	FALSE	FALSE	TRUE	Gene	ensembl_havana	5	9035033	9546142	-1	TRUE
Astrocytes	SEMA6A	SEMA6A	FALSE	ENSG00000092421	SEMA6A	semaphorin 6A [Source:HGNC Symbol;Acc:HGNC:10738]	protein_coding	FALSE	FALSE	TRUE	Gene	ensembl_havana	5	116443555	116576161	-1	TRUE
Astrocytes	SEMA7A	SEMA7A	FALSE	ENSG00000138623	SEMA7A	semaphorin 7A (JohnMiltonHagen blood group) [Source:HGNC Symbol;Acc:HGNC:10741]	protein_coding	FALSE	FALSE	TRUE	Gene	ensembl_havana	15	74409289	74433958	-1	TRUE
Astrocytes	2026-09-01	SEPTIN1	TRUE	ENSG00000180096	SEPTIN1	septin 1 [Source:HGNC Symbol;Acc:HGNC:2879]	protein_coding	FALSE	FALSE	TRUE	Gene	ensembl_havana	16	30378135	30395991	-1	TRUE
Astrocytes	2026-09-03	SEPTIN3	TRUE	ENSG00000100167	SEPTIN3	septin 3 [Source:HGNC Symbol;Acc:HGNC:10750]	protein_coding	FALSE	FALSE	TRUE	Gene	ensembl_havana	22	41969443	41998221	1	TRUE
Astrocytes	2026-09-04	SEPTIN4	TRUE	ENSG00000108387	SEPTIN4	septin 4 [Source:HGNC Symbol;Acc:HGNC:9165]	protein_coding	FALSE	FALSE	TRUE	Gene	ensembl_havana	17	58520250	58544368	-1	TRUE
Astrocytes	SERF2	SERF2	FALSE	ENSG00000140264	SERF2	small EDRK-rich factor 2 [Source:HGNC Symbol;Acc:HGNC:10757]	protein_coding	FALSE	FALSE	TRUE	Gene	ensembl_havana	15	43777087	43804427	1	TRUE
Astrocytes	SERINC1	SERINC1	FALSE	ENSG00000111897	SERINC1	serine incorporator 1 [Source:HGNC Symbol;Acc:HGNC:13464]	protein_coding	FALSE	FALSE	TRUE	Gene	ensembl_havana	6	122443348	122471854	-1	TRUE
Astrocytes	SERPINB7	SERPINB7	FALSE	ENSG00000166396	SERPINB7	serpin family B member 7 [Source:HGNC Symbol;Acc:HGNC:13902]	protein_coding	FALSE	FALSE	TRUE	Gene	ensembl_havana	18	63752935	63805376	1	TRUE
Astrocytes	SERPINB9	SERPINB9	FALSE	ENSG00000170542	SERPINB9	serpin family B member 9 [Source:HGNC Symbol;Acc:HGNC:8955]	protein_coding	FALSE	FALSE	TRUE	Gene	ensembl_havana	6	2887169	2903309	-1	TRUE
Astrocytes	SERPINF1	SERPINF1	FALSE	ENSG00000132386	SERPINF1	serpin family F member 1 [Source:HGNC Symbol;Acc:HGNC:8824]	protein_coding	FALSE	FALSE	TRUE	Gene	ensembl_havana	17	1761979	1777627	1	TRUE
Astrocytes	SERPINH1	SERPINH1	FALSE	ENSG00000149257	SERPINH1	serpin family H member 1 [Source:HGNC Symbol;Acc:HGNC:1546]	protein_coding	FALSE	FALSE	TRUE	Gene	ensembl_havana	11	75561564	75572787	1	TRUE
Astrocytes	SERPINI1	SERPINI1	FALSE	ENSG00000163536	SERPINI1	serpin family I member 1 [Source:HGNC Symbol;Acc:HGNC:8943]	protein_coding	FALSE	FALSE	TRUE	Gene	ensembl_havana	3	167735068	167825573	1	TRUE
Astrocytes	SERPINI2	SERPINI2	FALSE	ENSG00000114204	SERPINI2	serpin family I member 2 [Source:HGNC Symbol;Acc:HGNC:8945]	protein_coding	FALSE	FALSE	TRUE	Gene	ensembl_havana	3	167441914	167478972	-1	TRUE
Astrocytes	SETBP1	SETBP1	FALSE	ENSG00000152217	SETBP1	SET binding protein 1 [Source:HGNC Symbol;Acc:HGNC:15573]	protein_coding	FALSE	FALSE	TRUE	Gene	ensembl_havana	18	44680173	45068510	1	TRUE
Astrocytes	SEZ6L	SEZ6L	FALSE	ENSG00000100095	SEZ6L	seizure related 6 homolog like [Source:HGNC Symbol;Acc:HGNC:10763]	protein_coding	FALSE	FALSE	TRUE	Gene	ensembl_havana	22	26169462	26383597	1	TRUE
Astrocytes	SEZ6L2	SEZ6L2	FALSE	ENSG00000174938	SEZ6L2	seizure related 6 homolog like 2 [Source:HGNC Symbol;Acc:HGNC:30844]	protein_coding	FALSE	FALSE	TRUE	Gene	ensembl_havana	16	29871159	29899550	-1	TRUE
Astrocytes	SFN	SFN	FALSE	ENSG00000175793	SFN	stratifin [Source:HGNC Symbol;Acc:HGNC:10773]	protein_coding	FALSE	FALSE	TRUE	Gene	ensembl_havana	1	26863149	26864456	1	TRUE
Astrocytes	SFRP1	SFRP1	FALSE	ENSG00000104332	SFRP1	secreted frizzled related protein 1 [Source:HGNC Symbol;Acc:HGNC:10776]	protein_coding	FALSE	FALSE	TRUE	Gene	ensembl_havana	8	41261956	41309511	-1	TRUE
Astrocytes	SFRP2	SFRP2	FALSE	ENSG00000145423	SFRP2	secreted frizzled related protein 2 [Source:HGNC Symbol;Acc:HGNC:10777]	protein_coding	FALSE	FALSE	TRUE	Gene	ensembl_havana	4	153780591	153789083	-1	TRUE
Astrocytes	SGCD	SGCD	FALSE	ENSG00000170624	SGCD	sarcoglycan delta [Source:HGNC Symbol;Acc:HGNC:10807]	protein_coding	FALSE	FALSE	TRUE	Gene	ensembl_havana	5	155870344	156767788	1	TRUE
Astrocytes	SGCZ	SGCZ	FALSE	ENSG00000185053	SGCZ	sarcoglycan zeta [Source:HGNC Symbol;Acc:HGNC:14075]	protein_coding	FALSE	FALSE	TRUE	Gene	havana	8	14084845	15238431	-1	TRUE
Astrocytes	SGK1	SGK1	FALSE	ENSG00000118515	SGK1	serum/glucocorticoid regulated kinase 1 [Source:HGNC Symbol;Acc:HGNC:10810]	protein_coding	FALSE	FALSE	TRUE	Gene	ensembl_havana	6	134169248	134318112	-1	TRUE
Astrocytes	SGPP2	SGPP2	FALSE	ENSG00000163082	SGPP2	sphingosine-1-phosphate phosphatase 2 [Source:HGNC Symbol;Acc:HGNC:19953]	protein_coding	FALSE	FALSE	TRUE	Gene	ensembl_havana	2	222424511	222562621	1	TRUE
Astrocytes	SGSM1	SGSM1	FALSE	ENSG00000167037	SGSM1	small G protein signaling modulator 1 [Source:HGNC Symbol;Acc:HGNC:29410]	protein_coding	FALSE	FALSE	TRUE	Gene	ensembl_havana	22	24806169	24927578	1	TRUE
Astrocytes	SH2D5	SH2D5	FALSE	ENSG00000189410	SH2D5	SH2 domain containing 5 [Source:HGNC Symbol;Acc:HGNC:28819]	protein_coding	FALSE	FALSE	TRUE	Gene	ensembl_havana	1	20719724	20732837	-1	TRUE
Astrocytes	SH3BGR	SH3BGR	FALSE	ENSG00000185437	SH3BGR	SH3 domain binding glutamate rich protein [Source:HGNC Symbol;Acc:HGNC:10822]	protein_coding	FALSE	FALSE	TRUE	Gene	ensembl_havana	21	39445855	39515506	1	TRUE
Astrocytes	SH3BGRL3	SH3BGRL3	FALSE	ENSG00000142669	SH3BGRL3	SH3 domain binding glutamate rich protein like 3 [Source:HGNC Symbol;Acc:HGNC:15568]	protein_coding	FALSE	FALSE	TRUE	Gene	ensembl_havana	1	26280057	26281522	1	TRUE
Astrocytes	SH3BP5	SH3BP5	FALSE	ENSG00000131370	SH3BP5	SH3 domain binding protein 5 [Source:HGNC Symbol;Acc:HGNC:10827]	protein_coding	FALSE	FALSE	TRUE	Gene	ensembl_havana	3	15254353	15341368	-1	TRUE
Astrocytes	SH3D19	SH3D19	FALSE	ENSG00000109686	SH3D19	SH3 domain containing 19 [Source:HGNC Symbol;Acc:HGNC:30418]	protein_coding	FALSE	FALSE	TRUE	Gene	ensembl_havana	4	151102751	151409365	-1	TRUE
Astrocytes	SH3GL2	SH3GL2	FALSE	ENSG00000107295	SH3GL2	SH3 domain containing GRB2 like 2, endophilin A1 [Source:HGNC Symbol;Acc:HGNC:10831]	protein_coding	FALSE	FALSE	TRUE	Gene	ensembl_havana	9	17579066	17797129	1	TRUE
Astrocytes	SH3GL3	SH3GL3	FALSE	ENSG00000140600	SH3GL3	SH3 domain containing GRB2 like 3, endophilin A3 [Source:HGNC Symbol;Acc:HGNC:10832]	protein_coding	FALSE	FALSE	TRUE	Gene	ensembl_havana	15	83447228	83618743	1	TRUE
Astrocytes	SH3PXD2A	SH3PXD2A	FALSE	ENSG00000107957	SH3PXD2A	SH3 and PX domains 2A [Source:HGNC Symbol;Acc:HGNC:23664]	protein_coding	FALSE	FALSE	TRUE	Gene	ensembl_havana	10	103594027	103855584	-1	TRUE
Astrocytes	SH3TC2	SH3TC2	FALSE	ENSG00000169247	SH3TC2	SH3 domain and tetratricopeptide repeats 2 [Source:HGNC Symbol;Acc:HGNC:29427]	protein_coding	FALSE	FALSE	TRUE	Gene	ensembl_havana	5	148923639	149063163	-1	TRUE
Astrocytes	SHANK2	SHANK2	FALSE	ENSG00000162105	SHANK2	SH3 and multiple ankyrin repeat domains 2 [Source:HGNC Symbol;Acc:HGNC:14295]	protein_coding	FALSE	FALSE	TRUE	Gene	ensembl_havana	11	70467805	71252844	-1	TRUE
Astrocytes	SHISA6	SHISA6	FALSE	ENSG00000188803	SHISA6	shisa family member 6 [Source:HGNC Symbol;Acc:HGNC:34491]	protein_coding	FALSE	FALSE	TRUE	Gene	ensembl_havana	17	11241213	11564063	1	TRUE
Astrocytes	SHISA7	SHISA7	FALSE	ENSG00000187902	SHISA7	shisa family member 7 [Source:HGNC Symbol;Acc:HGNC:35409]	protein_coding	FALSE	FALSE	TRUE	Gene	ensembl_havana	19	55428740	55443300	-1	TRUE
Astrocytes	SHISA9	SHISA9	FALSE	ENSG00000237515	SHISA9	shisa family member 9 [Source:HGNC Symbol;Acc:HGNC:37231]	protein_coding	FALSE	FALSE	TRUE	Gene	ensembl_havana	16	12901598	13240416	1	TRUE
Astrocytes	SHLD2	SHLD2	FALSE	ENSG00000122376	SHLD2	shieldin complex subunit 2 [Source:HGNC Symbol;Acc:HGNC:28773]	protein_coding	FALSE	FALSE	TRUE	Gene	ensembl_havana	10	87094006	87191478	1	TRUE
Astrocytes	SHROOM4	SHROOM4	FALSE	ENSG00000158352	SHROOM4	shroom family member 4 [Source:HGNC Symbol;Acc:HGNC:29215]	protein_coding	FALSE	FALSE	TRUE	Gene	ensembl_havana	X	50586796	50814302	-1	TRUE
Astrocytes	SHTN1	SHTN1	FALSE	ENSG00000187164	SHTN1	shootin 1 [Source:HGNC Symbol;Acc:HGNC:29319]	protein_coding	FALSE	FALSE	TRUE	Gene	ensembl_havana	10	116881477	117126586	-1	TRUE
Astrocytes	SIDT1	SIDT1	FALSE	ENSG00000072858	SIDT1	SID1 transmembrane family member 1 [Source:HGNC Symbol;Acc:HGNC:25967]	protein_coding	FALSE	FALSE	TRUE	Gene	ensembl_havana	3	113532400	113629714	1	TRUE
Astrocytes	SKAP2	SKAP2	FALSE	ENSG00000005020	SKAP2	src kinase associated phosphoprotein 2 [Source:HGNC Symbol;Acc:HGNC:15687]	protein_coding	FALSE	FALSE	TRUE	Gene	ensembl_havana	7	26667003	26995239	-1	TRUE
Astrocytes	SKP1	SKP1	FALSE	ENSG00000113558	SKP1	S-phase kinase associated protein 1 [Source:HGNC Symbol;Acc:HGNC:10899]	protein_coding	FALSE	FALSE	TRUE	Gene	ensembl_havana	5	134148935	134177029	-1	TRUE
Astrocytes	SLC12A5	SLC12A5	FALSE	ENSG00000124140	SLC12A5	solute carrier family 12 member 5 [Source:HGNC Symbol;Acc:HGNC:13818]	protein_coding	FALSE	FALSE	TRUE	Gene	ensembl_havana	20	46021690	46060150	1	TRUE
Astrocytes	SLC14A1	SLC14A1	FALSE	ENSG00000141469	SLC14A1	solute carrier family 14 member 1 (Kidd blood group) [Source:HGNC Symbol;Acc:HGNC:10918]	protein_coding	FALSE	FALSE	TRUE	Gene	ensembl_havana	18	45687025	45752521	1	TRUE
Astrocytes	SLC14A2	SLC14A2	FALSE	ENSG00000132874	SLC14A2	solute carrier family 14 member 2 [Source:HGNC Symbol;Acc:HGNC:10919]	protein_coding	FALSE	FALSE	TRUE	Gene	havana	18	45212995	45683688	1	TRUE
Astrocytes	SLC16A1-AS1	SLC16A1-AS1	FALSE	ENSG00000226419	SLC16A1-AS1	SLC16A1 antisense RNA 1 [Source:HGNC Symbol;Acc:HGNC:49445]	lncRNA	TRUE	TRUE	FALSE	Gene	havana	1	112849483	113047059	1	TRUE
Astrocytes	SLC16A10	SLC16A10	FALSE	ENSG00000112394	SLC16A10	solute carrier family 16 member 10 [Source:HGNC Symbol;Acc:HGNC:17027]	protein_coding	FALSE	FALSE	TRUE	Gene	ensembl_havana	6	111087503	111231194	1	TRUE
Astrocytes	SLC16A13	SLC16A13	FALSE	ENSG00000174327	SLC16A13	solute carrier family 16 member 13 [Source:HGNC Symbol;Acc:HGNC:31037]	protein_coding	FALSE	FALSE	TRUE	Gene	ensembl_havana	17	7036015	7040117	1	TRUE
Astrocytes	SLC16A7	SLC16A7	FALSE	ENSG00000118596	SLC16A7	solute carrier family 16 member 7 [Source:HGNC Symbol;Acc:HGNC:10928]	protein_coding	FALSE	FALSE	TRUE	Gene	ensembl_havana	12	59596027	59789855	1	TRUE
Astrocytes	SLC17A7	SLC17A7	FALSE	ENSG00000104888	SLC17A7	solute carrier family 17 member 7 [Source:HGNC Symbol;Acc:HGNC:16704]	protein_coding	FALSE	FALSE	TRUE	Gene	ensembl_havana	19	49429399	49443197	-1	TRUE
Astrocytes	SLC1A6	SLC1A6	FALSE	ENSG00000105143	SLC1A6	solute carrier family 1 member 6 [Source:HGNC Symbol;Acc:HGNC:10944]	protein_coding	FALSE	FALSE	TRUE	Gene	ensembl_havana	19	14950033	15022990	-1	TRUE
Astrocytes	SLC20A2	SLC20A2	FALSE	ENSG00000168575	SLC20A2	solute carrier family 20 member 2 [Source:HGNC Symbol;Acc:HGNC:10947]	protein_coding	FALSE	FALSE	TRUE	Gene	ensembl_havana	8	42416449	42542530	-1	TRUE
Astrocytes	SLC22A10	SLC22A10	FALSE	ENSG00000184999	SLC22A10	solute carrier family 22 member 10 (gene/pseudogene) [Source:HGNC Symbol;Acc:HGNC:18057]	protein_coding	FALSE	FALSE	TRUE	Gene	ensembl_havana	11	63268022	63311874	1	TRUE
Astrocytes	SLC22A17	SLC22A17	FALSE	ENSG00000092096	SLC22A17	solute carrier family 22 member 17 [Source:HGNC Symbol;Acc:HGNC:23095]	protein_coding	FALSE	FALSE	TRUE	Gene	ensembl_havana	14	23346314	23352912	-1	TRUE
Astrocytes	SLC24A2	SLC24A2	FALSE	ENSG00000155886	SLC24A2	solute carrier family 24 member 2 [Source:HGNC Symbol;Acc:HGNC:10976]	protein_coding	FALSE	FALSE	TRUE	Gene	ensembl_havana	9	19507452	19789119	-1	TRUE
Astrocytes	SLC24A4	SLC24A4	FALSE	ENSG00000140090	SLC24A4	solute carrier family 24 member 4 [Source:HGNC Symbol;Acc:HGNC:10978]	protein_coding	FALSE	FALSE	TRUE	Gene	ensembl_havana	14	92322581	92501481	1	TRUE
Astrocytes	SLC25A25	SLC25A25	FALSE	ENSG00000148339	SLC25A25	solute carrier family 25 member 25 [Source:HGNC Symbol;Acc:HGNC:20663]	protein_coding	FALSE	FALSE	TRUE	Gene	ensembl_havana	9	128068169	128109245	1	TRUE
Astrocytes	SLC25A3	SLC25A3	FALSE	ENSG00000075415	SLC25A3	solute carrier family 25 member 3 [Source:HGNC Symbol;Acc:HGNC:10989]	protein_coding	FALSE	FALSE	TRUE	Gene	ensembl_havana	12	98592455	98606379	1	TRUE
Astrocytes	SLC25A4	SLC25A4	FALSE	ENSG00000151729	SLC25A4	solute carrier family 25 member 4 [Source:HGNC Symbol;Acc:HGNC:10990]	protein_coding	FALSE	FALSE	TRUE	Gene	ensembl_havana	4	185143233	185150382	1	TRUE
Astrocytes	SLC26A3	SLC26A3	FALSE	ENSG00000091138	SLC26A3	solute carrier family 26 member 3 [Source:HGNC Symbol;Acc:HGNC:3018]	protein_coding	FALSE	FALSE	TRUE	Gene	ensembl_havana	7	107764219	107803630	-1	TRUE
Astrocytes	SLC26A4	SLC26A4	FALSE	ENSG00000091137	SLC26A4	solute carrier family 26 member 4 [Source:HGNC Symbol;Acc:HGNC:8818]	protein_coding	FALSE	FALSE	TRUE	Gene	ensembl_havana	7	107660594	107717809	1	TRUE
Astrocytes	SLC26A4-AS1	SLC26A4-AS1	FALSE	ENSG00000233705	SLC26A4-AS1	SLC26A4 antisense RNA 1 [Source:HGNC Symbol;Acc:HGNC:22385]	lncRNA	TRUE	TRUE	FALSE	Gene	havana	7	107650260	107662204	-1	TRUE
Astrocytes	SLC27A6	SLC27A6	FALSE	ENSG00000113396	SLC27A6	solute carrier family 27 member 6 [Source:HGNC Symbol;Acc:HGNC:11000]	protein_coding	FALSE	FALSE	TRUE	Gene	ensembl_havana	5	128538013	129036767	1	TRUE
Astrocytes	SLC28A1	SLC28A1	FALSE	ENSG00000156222	SLC28A1	solute carrier family 28 member 1 [Source:HGNC Symbol;Acc:HGNC:11001]	protein_coding	FALSE	FALSE	TRUE	Gene	ensembl_havana	15	84884612	84945803	1	TRUE
Astrocytes	SLC29A1	SLC29A1	FALSE	ENSG00000112759	SLC29A1	solute carrier family 29 member 1 (Augustine blood group) [Source:HGNC Symbol;Acc:HGNC:11003]	protein_coding	FALSE	FALSE	TRUE	Gene	ensembl_havana	6	44219245	44236432	1	TRUE
Astrocytes	SLC2A13	SLC2A13	FALSE	ENSG00000151229	SLC2A13	solute carrier family 2 member 13 [Source:HGNC Symbol;Acc:HGNC:15956]	protein_coding	FALSE	FALSE	TRUE	Gene	ensembl_havana	12	39755025	40106089	-1	TRUE
Astrocytes	SLC2A3	SLC2A3	FALSE	ENSG00000059804	SLC2A3	solute carrier family 2 member 3 [Source:HGNC Symbol;Acc:HGNC:11007]	protein_coding	FALSE	FALSE	TRUE	Gene	ensembl_havana	12	7919230	8019007	-1	TRUE
Astrocytes	SLC30A3	SLC30A3	FALSE	ENSG00000115194	SLC30A3	solute carrier family 30 member 3 [Source:HGNC Symbol;Acc:HGNC:11014]	protein_coding	FALSE	FALSE	TRUE	Gene	ensembl_havana	2	27253515	27275817	-1	TRUE
Astrocytes	SLC35F3	SLC35F3	FALSE	ENSG00000183780	SLC35F3	solute carrier family 35 member F3 [Source:HGNC Symbol;Acc:HGNC:23616]	protein_coding	FALSE	FALSE	TRUE	Gene	ensembl_havana	1	233904676	234324511	1	TRUE
Astrocytes	SLC38A1	SLC38A1	FALSE	ENSG00000111371	SLC38A1	solute carrier family 38 member 1 [Source:HGNC Symbol;Acc:HGNC:13447]	protein_coding	FALSE	FALSE	TRUE	Gene	ensembl_havana	12	46183054	46270070	-1	TRUE
Astrocytes	SLC38A11	SLC38A11	FALSE	ENSG00000169507	SLC38A11	solute carrier family 38 member 11 [Source:HGNC Symbol;Acc:HGNC:26836]	protein_coding	FALSE	FALSE	TRUE	Gene	ensembl_havana	2	164894354	164955525	-1	TRUE
Astrocytes	SLC38A2	SLC38A2	FALSE	ENSG00000134294	SLC38A2	solute carrier family 38 member 2 [Source:HGNC Symbol;Acc:HGNC:13448]	protein_coding	FALSE	FALSE	TRUE	Gene	ensembl_havana	12	46358185	46372832	-1	TRUE
Astrocytes	SLC39A11	SLC39A11	FALSE	ENSG00000133195	SLC39A11	solute carrier family 39 member 11 [Source:HGNC Symbol;Acc:HGNC:14463]	protein_coding	FALSE	FALSE	TRUE	Gene	ensembl_havana	17	72645947	73092712	-1	TRUE
Astrocytes	SLC39A14	SLC39A14	FALSE	ENSG00000104635	SLC39A14	solute carrier family 39 member 14 [Source:HGNC Symbol;Acc:HGNC:20858]	protein_coding	FALSE	FALSE	TRUE	Gene	ensembl_havana	8	22366727	22434129	1	TRUE
Astrocytes	SLC43A2	SLC43A2	FALSE	ENSG00000167703	SLC43A2	solute carrier family 43 member 2 [Source:HGNC Symbol;Acc:HGNC:23087]	protein_coding	FALSE	FALSE	TRUE	Gene	ensembl_havana	17	1569268	1630103	-1	TRUE
Astrocytes	SLC44A3	SLC44A3	FALSE	ENSG00000143036	SLC44A3	solute carrier family 44 member 3 [Source:HGNC Symbol;Acc:HGNC:28689]	protein_coding	FALSE	FALSE	TRUE	Gene	ensembl_havana	1	94820278	94895246	1	TRUE
Astrocytes	SLC44A5	SLC44A5	FALSE	ENSG00000137968	SLC44A5	solute carrier family 44 member 5 [Source:HGNC Symbol;Acc:HGNC:28524]	protein_coding	FALSE	FALSE	TRUE	Gene	ensembl_havana	1	75202129	75611114	-1	TRUE
Astrocytes	SLC47A1	SLC47A1	FALSE	ENSG00000142494	SLC47A1	solute carrier family 47 member 1 [Source:HGNC Symbol;Acc:HGNC:25588]	protein_coding	FALSE	FALSE	TRUE	Gene	ensembl_havana	17	19495385	19579034	1	TRUE
Astrocytes	SLC4A10	SLC4A10	FALSE	ENSG00000144290	SLC4A10	solute carrier family 4 member 10 [Source:HGNC Symbol;Acc:HGNC:13811]	protein_coding	FALSE	FALSE	TRUE	Gene	ensembl_havana	2	161424332	161985282	1	TRUE
Astrocytes	SLC5A11	SLC5A11	FALSE	ENSG00000158865	SLC5A11	solute carrier family 5 member 11 [Source:HGNC Symbol;Acc:HGNC:23091]	protein_coding	FALSE	FALSE	TRUE	Gene	ensembl_havana	16	24845841	24911628	1	TRUE
Astrocytes	SLC6A1-AS1	SLC6A1-AS1	FALSE	ENSG00000232287	SLC6A1-AS1	SLC6A1 antisense RNA 1 [Source:HGNC Symbol;Acc:HGNC:40546]	lncRNA	TRUE	TRUE	FALSE	Gene	havana	3	11006098	11019224	-1	TRUE
Astrocytes	SLC6A15	SLC6A15	FALSE	ENSG00000072041	SLC6A15	solute carrier family 6 member 15 [Source:HGNC Symbol;Acc:HGNC:13621]	protein_coding	FALSE	FALSE	TRUE	Gene	ensembl_havana	12	84859491	84913629	-1	TRUE
Astrocytes	SLC6A17	SLC6A17	FALSE	ENSG00000197106	SLC6A17	solute carrier family 6 member 17 [Source:HGNC Symbol;Acc:HGNC:31399]	protein_coding	FALSE	FALSE	TRUE	Gene	ensembl_havana	1	110150494	110202202	1	TRUE
Astrocytes	SLC6A7	SLC6A7	FALSE	ENSG00000011083	SLC6A7	solute carrier family 6 member 7 [Source:HGNC Symbol;Acc:HGNC:11054]	protein_coding	FALSE	FALSE	TRUE	Gene	ensembl_havana	5	150190062	150222788	1	TRUE
Astrocytes	SLC7A14	SLC7A14	FALSE	ENSG00000013293	SLC7A14	solute carrier family 7 member 14 [Source:HGNC Symbol;Acc:HGNC:29326]	protein_coding	FALSE	FALSE	TRUE	Gene	ensembl_havana	3	170459548	170586075	-1	TRUE
Astrocytes	SLC7A2	SLC7A2	FALSE	ENSG00000003989	SLC7A2	solute carrier family 7 member 2 [Source:HGNC Symbol;Acc:HGNC:11060]	protein_coding	FALSE	FALSE	TRUE	Gene	ensembl_havana	8	17496975	17570573	1	TRUE
Astrocytes	SLC7A5	SLC7A5	FALSE	ENSG00000103257	SLC7A5	solute carrier family 7 member 5 [Source:HGNC Symbol;Acc:HGNC:11063]	protein_coding	FALSE	FALSE	TRUE	Gene	ensembl_havana	16	87830016	87869507	-1	TRUE
Astrocytes	SLC7A8	SLC7A8	FALSE	ENSG00000092068	SLC7A8	solute carrier family 7 member 8 [Source:HGNC Symbol;Acc:HGNC:11066]	protein_coding	FALSE	FALSE	TRUE	Gene	ensembl_havana	14	23125295	23183674	-1	TRUE
Astrocytes	SLC8A1	SLC8A1	FALSE	ENSG00000183023	SLC8A1	solute carrier family 8 member A1 [Source:HGNC Symbol;Acc:HGNC:11068]	protein_coding	FALSE	FALSE	TRUE	Gene	ensembl_havana	2	40097270	40611053	-1	TRUE
Astrocytes	SLC8A1-AS1	SLC8A1-AS1	FALSE	ENSG00000227028	SLC8A1-AS1	SLC8A1 antisense RNA 1 [Source:HGNC Symbol;Acc:HGNC:44102]	lncRNA	TRUE	TRUE	FALSE	Gene	havana	2	39786453	40255209	1	TRUE
Astrocytes	SLC8A2	SLC8A2	FALSE	ENSG00000118160	SLC8A2	solute carrier family 8 member A2 [Source:HGNC Symbol;Acc:HGNC:11069]	protein_coding	FALSE	FALSE	TRUE	Gene	ensembl_havana	19	47428017	47471918	-1	TRUE
Astrocytes	SLC8A3	SLC8A3	FALSE	ENSG00000100678	SLC8A3	solute carrier family 8 member A3 [Source:HGNC Symbol;Acc:HGNC:11070]	protein_coding	FALSE	FALSE	TRUE	Gene	ensembl_havana	14	70044215	70189480	-1	TRUE
Astrocytes	SLCO1A2	SLCO1A2	FALSE	ENSG00000084453	SLCO1A2	solute carrier organic anion transporter family member 1A2 [Source:HGNC Symbol;Acc:HGNC:10956]	protein_coding	FALSE	FALSE	TRUE	Gene	ensembl_havana	12	21264600	21419676	-1	TRUE
Astrocytes	SLCO2B1	SLCO2B1	FALSE	ENSG00000137491	SLCO2B1	solute carrier organic anion transporter family member 2B1 [Source:HGNC Symbol;Acc:HGNC:10962]	protein_coding	FALSE	FALSE	TRUE	Gene	ensembl_havana	11	75100563	75206549	1	TRUE
Astrocytes	SLCO3A1	SLCO3A1	FALSE	ENSG00000176463	SLCO3A1	solute carrier organic anion transporter family member 3A1 [Source:HGNC Symbol;Acc:HGNC:10952]	protein_coding	FALSE	FALSE	TRUE	Gene	ensembl_havana	15	91853708	92172435	1	TRUE
Astrocytes	SLIT2	SLIT2	FALSE	ENSG00000145147	SLIT2	slit guidance ligand 2 [Source:HGNC Symbol;Acc:HGNC:11086]	protein_coding	FALSE	FALSE	TRUE	Gene	ensembl_havana	4	20251903	20620561	1	TRUE
Astrocytes	SLIT3	SLIT3	FALSE	ENSG00000184347	SLIT3	slit guidance ligand 3 [Source:HGNC Symbol;Acc:HGNC:11087]	protein_coding	FALSE	FALSE	TRUE	Gene	ensembl_havana	5	168661740	169301139	-1	TRUE
Astrocytes	SLITRK1	SLITRK1	FALSE	ENSG00000178235	SLITRK1	SLIT and NTRK like family member 1 [Source:HGNC Symbol;Acc:HGNC:20297]	protein_coding	FALSE	FALSE	TRUE	Gene	ensembl_havana	13	83877205	83882474	-1	TRUE
Astrocytes	SLITRK4	SLITRK4	FALSE	ENSG00000179542	SLITRK4	SLIT and NTRK like family member 4 [Source:HGNC Symbol;Acc:HGNC:23502]	protein_coding	FALSE	FALSE	TRUE	Gene	ensembl_havana	X	143622790	143636101	-1	TRUE
Astrocytes	SLITRK5	SLITRK5	FALSE	ENSG00000165300	SLITRK5	SLIT and NTRK like family member 5 [Source:HGNC Symbol;Acc:HGNC:20295]	protein_coding	FALSE	FALSE	TRUE	Gene	ensembl_havana	13	87671371	87696272	1	TRUE
Astrocytes	SMAD9	SMAD9	FALSE	ENSG00000120693	SMAD9	SMAD family member 9 [Source:HGNC Symbol;Acc:HGNC:6774]	protein_coding	FALSE	FALSE	TRUE	Gene	ensembl_havana	13	36844831	36920887	-1	TRUE
Astrocytes	SMIM10L2A	SMIM10L2A	FALSE	ENSG00000178947	SMIM10L2A	small integral membrane protein 10 like 2A [Source:HGNC Symbol;Acc:HGNC:34499]	protein_coding	FALSE	FALSE	TRUE	Gene	havana	X	135421944	135428075	1	TRUE
Astrocytes	SMIM29	SMIM29	FALSE	ENSG00000186577	SMIM29	small integral membrane protein 29 [Source:HGNC Symbol;Acc:HGNC:1340]	protein_coding	FALSE	FALSE	TRUE	Gene	ensembl_havana	6	34246381	34249108	-1	TRUE
Astrocytes	SMOC1	SMOC1	FALSE	ENSG00000198732	SMOC1	SPARC related modular calcium binding 1 [Source:HGNC Symbol;Acc:HGNC:20318]	protein_coding	FALSE	FALSE	TRUE	Gene	ensembl_havana	14	69854131	70032366	1	TRUE
Astrocytes	SMTN	SMTN	FALSE	ENSG00000183963	SMTN	smoothelin [Source:HGNC Symbol;Acc:HGNC:11126]	protein_coding	FALSE	FALSE	TRUE	Gene	ensembl_havana	22	31064105	31104757	1	TRUE
Astrocytes	SMYD2	SMYD2	FALSE	ENSG00000143499	SMYD2	SET and MYND domain containing 2 [Source:HGNC Symbol;Acc:HGNC:20982]	protein_coding	FALSE	FALSE	TRUE	Gene	ensembl_havana	1	214280935	214337137	1	TRUE
Astrocytes	SNAP25	SNAP25	FALSE	ENSG00000132639	SNAP25	synaptosome associated protein 25 [Source:HGNC Symbol;Acc:HGNC:11132]	protein_coding	FALSE	FALSE	TRUE	Gene	ensembl_havana	20	10172395	10308258	1	TRUE
Astrocytes	SNCA	SNCA	FALSE	ENSG00000145335	SNCA	synuclein alpha [Source:HGNC Symbol;Acc:HGNC:11138]	protein_coding	FALSE	FALSE	TRUE	Gene	ensembl_havana	4	89700345	89838315	-1	TRUE
Astrocytes	SNCB	SNCB	FALSE	ENSG00000074317	SNCB	synuclein beta [Source:HGNC Symbol;Acc:HGNC:11140]	protein_coding	FALSE	FALSE	TRUE	Gene	ensembl_havana	5	176620082	176630672	-1	TRUE
Astrocytes	SNCG	SNCG	FALSE	ENSG00000173267	SNCG	synuclein gamma [Source:HGNC Symbol;Acc:HGNC:11141]	protein_coding	FALSE	FALSE	TRUE	Gene	ensembl_havana	10	86955771	86963261	1	TRUE
Astrocytes	SNED1	SNED1	FALSE	ENSG00000162804	SNED1	sushi, nidogen and EGF like domains 1 [Source:HGNC Symbol;Acc:HGNC:24696]	protein_coding	FALSE	FALSE	TRUE	Gene	ensembl_havana	2	240998612	241095569	1	TRUE
Astrocytes	SNHG9	SNHG9	FALSE	ENSG00000255198	SNHG9	small nucleolar RNA host gene 9 [Source:HGNC Symbol;Acc:HGNC:33102]	lncRNA	TRUE	TRUE	FALSE	Gene	havana	16	1964526	1965513	1	TRUE
Astrocytes	SNORC	SNORC	FALSE	ENSG00000182600	SNORC	secondary ossification center associated regulator of chondrocyte maturation [Source:HGNC Symbol;Acc:HGNC:33763]	protein_coding	FALSE	FALSE	TRUE	Gene	ensembl_havana	2	232857270	232878708	1	TRUE
Astrocytes	SNRPD2	SNRPD2	FALSE	ENSG00000125743	SNRPD2	small nuclear ribonucleoprotein D2 polypeptide [Source:HGNC Symbol;Acc:HGNC:11159]	protein_coding	FALSE	FALSE	TRUE	Gene	ensembl_havana	19	45687460	45692569	-1	TRUE
Astrocytes	SNRPN	SNRPN	FALSE	ENSG00000128739	SNRPN	small nuclear ribonucleoprotein polypeptide N [Source:HGNC Symbol;Acc:HGNC:11164]	protein_coding	FALSE	FALSE	TRUE	Gene	ensembl_havana	15	24823637	24978723	1	TRUE
Astrocytes	SNTB1	SNTB1	FALSE	ENSG00000172164	SNTB1	syntrophin beta 1 [Source:HGNC Symbol;Acc:HGNC:11168]	protein_coding	FALSE	FALSE	TRUE	Gene	ensembl_havana	8	120535745	120813273	-1	TRUE
Astrocytes	SNTG1	SNTG1	FALSE	ENSG00000147481	SNTG1	syntrophin gamma 1 [Source:HGNC Symbol;Acc:HGNC:13740]	protein_coding	FALSE	FALSE	TRUE	Gene	havana	8	49909789	50796692	1	TRUE
Astrocytes	SNTG2	SNTG2	FALSE	ENSG00000172554	SNTG2	syntrophin gamma 2 [Source:HGNC Symbol;Acc:HGNC:13741]	protein_coding	FALSE	FALSE	TRUE	Gene	ensembl_havana	2	950849	1367613	1	TRUE
Astrocytes	SNU13	SNU13	FALSE	ENSG00000100138	SNU13	small nuclear ribonucleoprotein 13 [Source:HGNC Symbol;Acc:HGNC:7819]	protein_coding	FALSE	FALSE	TRUE	Gene	ensembl_havana	22	41673933	41690504	-1	TRUE
Astrocytes	SNX10	SNX10	FALSE	ENSG00000086300	SNX10	sorting nexin 10 [Source:HGNC Symbol;Acc:HGNC:14974]	protein_coding	FALSE	FALSE	TRUE	Gene	ensembl_havana	7	26291862	26374383	1	TRUE
Astrocytes	SNX31	SNX31	FALSE	ENSG00000174226	SNX31	sorting nexin 31 [Source:HGNC Symbol;Acc:HGNC:28605]	protein_coding	FALSE	FALSE	TRUE	Gene	ensembl_havana	8	100572882	100663415	-1	TRUE
Astrocytes	SNX32	SNX32	FALSE	ENSG00000172803	SNX32	sorting nexin 32 [Source:HGNC Symbol;Acc:HGNC:26423]	protein_coding	FALSE	FALSE	TRUE	Gene	ensembl_havana	11	65833834	65856896	1	TRUE
Astrocytes	SOCS3	SOCS3	FALSE	ENSG00000184557	SOCS3	suppressor of cytokine signaling 3 [Source:HGNC Symbol;Acc:HGNC:19391]	protein_coding	FALSE	FALSE	TRUE	Gene	ensembl_havana	17	78356778	78360930	-1	TRUE
Astrocytes	SOD1	SOD1	FALSE	ENSG00000142168	SOD1	superoxide dismutase 1 [Source:HGNC Symbol;Acc:HGNC:11179]	protein_coding	FALSE	FALSE	TRUE	Gene	ensembl_havana	21	31659633	31668931	1	TRUE
Astrocytes	SOHLH1	SOHLH1	FALSE	ENSG00000165643	SOHLH1	spermatogenesis and oogenesis specific basic helix-loop-helix 1 [Source:HGNC Symbol;Acc:HGNC:27845]	protein_coding	FALSE	FALSE	TRUE	Gene	ensembl_havana	9	135693407	135704498	-1	TRUE
Astrocytes	SORBS2	SORBS2	FALSE	ENSG00000154556	SORBS2	sorbin and SH3 domain containing 2 [Source:HGNC Symbol;Acc:HGNC:24098]	protein_coding	FALSE	FALSE	TRUE	Gene	ensembl_havana	4	185585444	185956652	-1	TRUE
Astrocytes	SORCS1	SORCS1	FALSE	ENSG00000108018	SORCS1	sortilin related VPS10 domain containing receptor 1 [Source:HGNC Symbol;Acc:HGNC:16697]	protein_coding	FALSE	FALSE	TRUE	Gene	ensembl_havana	10	106573663	107164706	-1	TRUE
Astrocytes	SORCS3	SORCS3	FALSE	ENSG00000156395	SORCS3	sortilin related VPS10 domain containing receptor 3 [Source:HGNC Symbol;Acc:HGNC:16699]	protein_coding	FALSE	FALSE	TRUE	Gene	ensembl_havana	10	104641290	105265242	1	TRUE
Astrocytes	SOX10	SOX10	FALSE	ENSG00000100146	SOX10	SRY-box transcription factor 10 [Source:HGNC Symbol;Acc:HGNC:11190]	protein_coding	FALSE	FALSE	TRUE	Gene	ensembl_havana	22	37970686	37987422	-1	TRUE
Astrocytes	SOX4	SOX4	FALSE	ENSG00000124766	SOX4	SRY-box transcription factor 4 [Source:HGNC Symbol;Acc:HGNC:11200]	protein_coding	FALSE	FALSE	TRUE	Gene	havana	6	21593751	21598619	1	TRUE
Astrocytes	SP100	SP100	FALSE	ENSG00000067066	SP100	SP100 nuclear antigen [Source:HGNC Symbol;Acc:HGNC:11206]	protein_coding	FALSE	FALSE	TRUE	Gene	ensembl_havana	2	230415942	230545606	1	TRUE
Astrocytes	SPAG17	SPAG17	FALSE	ENSG00000155761	SPAG17	sperm associated antigen 17 [Source:HGNC Symbol;Acc:HGNC:26620]	protein_coding	FALSE	FALSE	TRUE	Gene	ensembl_havana	1	117953590	118185228	-1	TRUE
Astrocytes	SPARC	SPARC	FALSE	ENSG00000113140	SPARC	secreted protein acidic and cysteine rich [Source:HGNC Symbol;Acc:HGNC:11219]	protein_coding	FALSE	FALSE	TRUE	Gene	ensembl_havana	5	151661096	151687352	-1	TRUE
Astrocytes	SPART-AS1	SPART-AS1	FALSE	ENSG00000120664	SPART-AS1	SPART antisense RNA 1 [Source:HGNC Symbol;Acc:HGNC:39933]	lncRNA	TRUE	TRUE	FALSE	Gene	havana	13	36346431	36369601	1	TRUE
Astrocytes	SPATA3	SPATA3	FALSE	ENSG00000173699	SPATA3	spermatogenesis associated 3 [Source:HGNC Symbol;Acc:HGNC:17884]	protein_coding	FALSE	FALSE	TRUE	Gene	ensembl_havana	2	230990324	231025055	1	TRUE
Astrocytes	SPATC1L	SPATC1L	FALSE	ENSG00000160284	SPATC1L	spermatogenesis and centriole associated 1 like [Source:HGNC Symbol;Acc:HGNC:1298]	protein_coding	FALSE	FALSE	TRUE	Gene	ensembl_havana	21	46161148	46184476	-1	TRUE
Astrocytes	SPCS1	SPCS1	FALSE	ENSG00000114902	SPCS1	signal peptidase complex subunit 1 [Source:HGNC Symbol;Acc:HGNC:23401]	protein_coding	FALSE	FALSE	TRUE	Gene	ensembl_havana	3	52704955	52711148	1	TRUE
Astrocytes	SPDYE2	SPDYE2	FALSE	ENSG00000205238	SPDYE2	speedy/RINGO cell cycle regulator family member E2 [Source:HGNC Symbol;Acc:HGNC:33841]	protein_coding	FALSE	FALSE	TRUE	Gene	ensembl_havana	7	102551226	102563538	1	TRUE
Astrocytes	SPHK1	SPHK1	FALSE	ENSG00000176170	SPHK1	sphingosine kinase 1 [Source:HGNC Symbol;Acc:HGNC:11240]	protein_coding	FALSE	FALSE	TRUE	Gene	ensembl_havana	17	76376584	76387860	1	TRUE
Astrocytes	SPHKAP	SPHKAP	FALSE	ENSG00000153820	SPHKAP	SPHK1 interactor, AKAP domain containing [Source:HGNC Symbol;Acc:HGNC:30619]	protein_coding	FALSE	FALSE	TRUE	Gene	ensembl_havana	2	227979955	228181687	-1	TRUE
Astrocytes	SPNS2	SPNS2	FALSE	ENSG00000183018	SPNS2	SPNS lysolipid transporter 2, sphingosine-1-phosphate [Source:HGNC Symbol;Acc:HGNC:26992]	protein_coding	FALSE	FALSE	TRUE	Gene	ensembl_havana	17	4498850	4539036	1	TRUE
Astrocytes	SPOCD1	SPOCD1	FALSE	ENSG00000134668	SPOCD1	SPOC domain containing 1 [Source:HGNC Symbol;Acc:HGNC:26338]	protein_coding	FALSE	FALSE	TRUE	Gene	ensembl_havana	1	31790422	31816022	-1	TRUE
Astrocytes	SPOCK3	SPOCK3	FALSE	ENSG00000196104	SPOCK3	SPARC (osteonectin), cwcv and kazal like domains proteoglycan 3 [Source:HGNC Symbol;Acc:HGNC:13565]	protein_coding	FALSE	FALSE	TRUE	Gene	ensembl_havana	4	166733384	167234796	-1	TRUE
Astrocytes	SPON2	SPON2	FALSE	ENSG00000159674	SPON2	spondin 2 [Source:HGNC Symbol;Acc:HGNC:11253]	protein_coding	FALSE	FALSE	TRUE	Gene	ensembl_havana	4	1166932	1208962	-1	TRUE
Astrocytes	SPP1	SPP1	FALSE	ENSG00000118785	SPP1	secreted phosphoprotein 1 [Source:HGNC Symbol;Acc:HGNC:11255]	protein_coding	FALSE	FALSE	TRUE	Gene	ensembl_havana	4	87975667	87983532	1	TRUE
Astrocytes	SPRN	SPRN	FALSE	ENSG00000203772	SPRN	shadow of prion protein [Source:HGNC Symbol;Acc:HGNC:16871]	protein_coding	FALSE	FALSE	TRUE	Gene	ensembl_havana	10	133420666	133424625	-1	TRUE
Astrocytes	SPRYD3	SPRYD3	FALSE	ENSG00000167778	SPRYD3	SPRY domain containing 3 [Source:HGNC Symbol;Acc:HGNC:25920]	protein_coding	FALSE	FALSE	TRUE	Gene	ensembl_havana	12	53064316	53079414	-1	TRUE
Astrocytes	SPSB1	SPSB1	FALSE	ENSG00000171621	SPSB1	splA/ryanodine receptor domain and SOCS box containing 1 [Source:HGNC Symbol;Acc:HGNC:30628]	protein_coding	FALSE	FALSE	TRUE	Gene	ensembl_havana	1	9292101	9369532	1	TRUE
Astrocytes	SPTB	SPTB	FALSE	ENSG00000070182	SPTB	spectrin beta, erythrocytic [Source:HGNC Symbol;Acc:HGNC:11274]	protein_coding	FALSE	FALSE	TRUE	Gene	ensembl_havana	14	64746283	64879907	-1	TRUE
Astrocytes	SQSTM1	SQSTM1	FALSE	ENSG00000161011	SQSTM1	sequestosome 1 [Source:HGNC Symbol;Acc:HGNC:11280]	protein_coding	FALSE	FALSE	TRUE	Gene	ensembl_havana	5	179806398	179838078	1	TRUE
Astrocytes	SRCIN1	SRCIN1	FALSE	ENSG00000277363	SRCIN1	SRC kinase signaling inhibitor 1 [Source:HGNC Symbol;Acc:HGNC:29506]	protein_coding	FALSE	FALSE	TRUE	Gene	ensembl_havana	17	38530031	38605952	-1	TRUE
Astrocytes	SRGN	SRGN	FALSE	ENSG00000122862	SRGN	serglycin [Source:HGNC Symbol;Acc:HGNC:9361]	protein_coding	FALSE	FALSE	TRUE	Gene	ensembl_havana	10	69088103	69104811	1	TRUE
Astrocytes	SRP14	SRP14	FALSE	ENSG00000140319	SRP14	signal recognition particle 14 [Source:HGNC Symbol;Acc:HGNC:11299]	protein_coding	FALSE	FALSE	TRUE	Gene	ensembl_havana	15	40035690	40039181	-1	TRUE
Astrocytes	SRPX	SRPX	FALSE	ENSG00000101955	SRPX	sushi repeat containing protein X-linked [Source:HGNC Symbol;Acc:HGNC:11309]	protein_coding	FALSE	FALSE	TRUE	Gene	ensembl_havana	X	38149336	38220941	-1	TRUE
Astrocytes	SRRM3	SRRM3	FALSE	ENSG00000177679	SRRM3	serine/arginine repetitive matrix 3 [Source:HGNC Symbol;Acc:HGNC:26729]	protein_coding	FALSE	FALSE	TRUE	Gene	ensembl_havana	7	76201896	76287288	1	TRUE
Astrocytes	SRRM4	SRRM4	FALSE	ENSG00000139767	SRRM4	serine/arginine repetitive matrix 4 [Source:HGNC Symbol;Acc:HGNC:29389]	protein_coding	FALSE	FALSE	TRUE	Gene	ensembl_havana	12	118981541	119163051	1	TRUE
Astrocytes	SSR4	SSR4	FALSE	ENSG00000180879	SSR4	signal sequence receptor subunit 4 [Source:HGNC Symbol;Acc:HGNC:11326]	protein_coding	FALSE	FALSE	TRUE	Gene	ensembl_havana	X	153793516	153798505	1	TRUE
Astrocytes	SST	SST	FALSE	ENSG00000157005	SST	somatostatin [Source:HGNC Symbol;Acc:HGNC:11329]	protein_coding	FALSE	FALSE	TRUE	Gene	ensembl_havana	3	187668912	187670394	-1	TRUE
Astrocytes	SSTR2	SSTR2	FALSE	ENSG00000180616	SSTR2	somatostatin receptor 2 [Source:HGNC Symbol;Acc:HGNC:11331]	protein_coding	FALSE	FALSE	TRUE	Gene	ensembl_havana	17	73165010	73176633	1	TRUE
Astrocytes	ST18	ST18	FALSE	ENSG00000147488	ST18	ST18 C2H2C-type zinc finger transcription factor [Source:HGNC Symbol;Acc:HGNC:18695]	protein_coding	FALSE	FALSE	TRUE	Gene	ensembl_havana	8	52110838	52460983	-1	TRUE
Astrocytes	ST3GAL2	ST3GAL2	FALSE	ENSG00000157350	ST3GAL2	ST3 beta-galactoside alpha-2,3-sialyltransferase 2 [Source:HGNC Symbol;Acc:HGNC:10863]	protein_coding	FALSE	FALSE	TRUE	Gene	ensembl_havana	16	70375977	70439263	-1	TRUE
Astrocytes	ST3GAL3	ST3GAL3	FALSE	ENSG00000126091	ST3GAL3	ST3 beta-galactoside alpha-2,3-sialyltransferase 3 [Source:HGNC Symbol;Acc:HGNC:10866]	protein_coding	FALSE	FALSE	TRUE	Gene	ensembl_havana	1	43705824	43931167	1	TRUE
Astrocytes	ST3GAL4	ST3GAL4	FALSE	ENSG00000110080	ST3GAL4	ST3 beta-galactoside alpha-2,3-sialyltransferase 4 [Source:HGNC Symbol;Acc:HGNC:10864]	protein_coding	FALSE	FALSE	TRUE	Gene	ensembl_havana	11	126354677	126440344	1	TRUE
Astrocytes	ST3GAL6	ST3GAL6	FALSE	ENSG00000064225	ST3GAL6	ST3 beta-galactoside alpha-2,3-sialyltransferase 6 [Source:HGNC Symbol;Acc:HGNC:18080]	protein_coding	FALSE	FALSE	TRUE	Gene	ensembl_havana	3	98732175	98821201	1	TRUE
Astrocytes	ST6GAL1	ST6GAL1	FALSE	ENSG00000073849	ST6GAL1	ST6 beta-galactoside alpha-2,6-sialyltransferase 1 [Source:HGNC Symbol;Acc:HGNC:10860]	protein_coding	FALSE	FALSE	TRUE	Gene	ensembl_havana	3	186930325	187078932	1	TRUE
Astrocytes	ST6GALNAC3	ST6GALNAC3	FALSE	ENSG00000184005	ST6GALNAC3	ST6 N-acetylgalactosaminide alpha-2,6-sialyltransferase 3 [Source:HGNC Symbol;Acc:HGNC:19343]	protein_coding	FALSE	FALSE	TRUE	Gene	ensembl_havana	1	76074746	76634603	1	TRUE
Astrocytes	ST6GALNAC5	ST6GALNAC5	FALSE	ENSG00000117069	ST6GALNAC5	ST6 N-acetylgalactosaminide alpha-2,6-sialyltransferase 5 [Source:HGNC Symbol;Acc:HGNC:19342]	protein_coding	FALSE	FALSE	TRUE	Gene	ensembl_havana	1	76867447	77067546	1	TRUE
Astrocytes	ST8SIA3	ST8SIA3	FALSE	ENSG00000177511	ST8SIA3	ST8 alpha-N-acetyl-neuraminide alpha-2,8-sialyltransferase 3 [Source:HGNC Symbol;Acc:HGNC:14269]	protein_coding	FALSE	FALSE	TRUE	Gene	ensembl_havana	18	57352557	57371731	1	TRUE
Astrocytes	ST8SIA4	ST8SIA4	FALSE	ENSG00000113532	ST8SIA4	ST8 alpha-N-acetyl-neuraminide alpha-2,8-sialyltransferase 4 [Source:HGNC Symbol;Acc:HGNC:10871]	protein_coding	FALSE	FALSE	TRUE	Gene	ensembl_havana	5	100806933	100903285	-1	TRUE
Astrocytes	STAC2	STAC2	FALSE	ENSG00000141750	STAC2	SH3 and cysteine rich domain 2 [Source:HGNC Symbol;Acc:HGNC:23990]	protein_coding	FALSE	FALSE	TRUE	Gene	ensembl_havana	17	39210540	39225945	-1	TRUE
Astrocytes	STAT4	STAT4	FALSE	ENSG00000138378	STAT4	signal transducer and activator of transcription 4 [Source:HGNC Symbol;Acc:HGNC:11365]	protein_coding	FALSE	FALSE	TRUE	Gene	ensembl_havana	2	191029570	191178435	-1	TRUE
Astrocytes	STK32A	STK32A	FALSE	ENSG00000169302	STK32A	serine/threonine kinase 32A [Source:HGNC Symbol;Acc:HGNC:28317]	protein_coding	FALSE	FALSE	TRUE	Gene	ensembl_havana	5	147234963	147387855	1	TRUE
Astrocytes	STK40	STK40	FALSE	ENSG00000196182	STK40	serine/threonine kinase 40 [Source:HGNC Symbol;Acc:HGNC:21373]	protein_coding	FALSE	FALSE	TRUE	Gene	ensembl_havana	1	36339620	36385927	-1	TRUE
Astrocytes	STMN1	STMN1	FALSE	ENSG00000117632	STMN1	stathmin 1 [Source:HGNC Symbol;Acc:HGNC:6510]	protein_coding	FALSE	FALSE	TRUE	Gene	ensembl_havana	1	25884181	25907237	-1	TRUE
Astrocytes	STMN2	STMN2	FALSE	ENSG00000104435	STMN2	stathmin 2 [Source:HGNC Symbol;Acc:HGNC:10577]	protein_coding	FALSE	FALSE	TRUE	Gene	ensembl_havana	8	79611117	79666159	1	TRUE
Astrocytes	STMN4	STMN4	FALSE	ENSG00000015592	STMN4	stathmin 4 [Source:HGNC Symbol;Acc:HGNC:16078]	protein_coding	FALSE	FALSE	TRUE	Gene	ensembl_havana	8	27235308	27258435	-1	TRUE
Astrocytes	STMND1	STMND1	FALSE	ENSG00000230873	STMND1	stathmin domain containing 1 [Source:HGNC Symbol;Acc:HGNC:44668]	protein_coding	FALSE	FALSE	TRUE	Gene	ensembl_havana	6	17102050	17131378	1	TRUE
Astrocytes	STPG2	STPG2	FALSE	ENSG00000163116	STPG2	sperm tail PG-rich repeat containing 2 [Source:HGNC Symbol;Acc:HGNC:28712]	protein_coding	FALSE	FALSE	TRUE	Gene	ensembl_havana	4	97184093	98143476	-1	TRUE
Astrocytes	STUM	STUM	FALSE	ENSG00000203685	STUM	stum, mechanosensory transduction mediator homolog [Source:HGNC Symbol;Acc:HGNC:30491]	protein_coding	FALSE	FALSE	TRUE	Gene	ensembl_havana	1	226548764	226609230	1	TRUE
Astrocytes	STX1A	STX1A	FALSE	ENSG00000106089	STX1A	syntaxin 1A [Source:HGNC Symbol;Acc:HGNC:11433]	protein_coding	FALSE	FALSE	TRUE	Gene	ensembl_havana	7	73699205	73719691	-1	TRUE
Astrocytes	STX1B	STX1B	FALSE	ENSG00000099365	STX1B	syntaxin 1B [Source:HGNC Symbol;Acc:HGNC:18539]	protein_coding	FALSE	FALSE	TRUE	Gene	ensembl_havana	16	30989256	31010672	-1	TRUE
Astrocytes	STXBP1	STXBP1	FALSE	ENSG00000136854	STXBP1	syntaxin binding protein 1 [Source:HGNC Symbol;Acc:HGNC:11444]	protein_coding	FALSE	FALSE	TRUE	Gene	ensembl_havana	9	127579370	127696027	1	TRUE
Astrocytes	STXBP5-AS1	STXBP5-AS1	FALSE	ENSG00000233452	STXBP5-AS1	STXBP5 antisense RNA 1 [Source:HGNC Symbol;Acc:HGNC:44183]	lncRNA	TRUE	TRUE	FALSE	Gene	havana	6	146824501	147204677	-1	TRUE
Astrocytes	STXBP5L	STXBP5L	FALSE	ENSG00000145087	STXBP5L	syntaxin binding protein 5L [Source:HGNC Symbol;Acc:HGNC:30757]	protein_coding	FALSE	FALSE	TRUE	Gene	ensembl_havana	3	120908072	121424761	1	TRUE
Astrocytes	STYK1	STYK1	FALSE	ENSG00000060140	STYK1	serine/threonine/tyrosine kinase 1 [Source:HGNC Symbol;Acc:HGNC:18889]	protein_coding	FALSE	FALSE	TRUE	Gene	ensembl_havana	12	10618919	10674318	-1	TRUE
Astrocytes	SULF1	SULF1	FALSE	ENSG00000137573	SULF1	sulfatase 1 [Source:HGNC Symbol;Acc:HGNC:20391]	protein_coding	FALSE	FALSE	TRUE	Gene	ensembl_havana	8	69466624	69660935	1	TRUE
Astrocytes	SULF2	SULF2	FALSE	ENSG00000196562	SULF2	sulfatase 2 [Source:HGNC Symbol;Acc:HGNC:20392]	protein_coding	FALSE	FALSE	TRUE	Gene	ensembl_havana	20	47656197	47786835	-1	TRUE
Astrocytes	SULT4A1	SULT4A1	FALSE	ENSG00000130540	SULT4A1	sulfotransferase family 4A member 1 [Source:HGNC Symbol;Acc:HGNC:14903]	protein_coding	FALSE	FALSE	TRUE	Gene	ensembl_havana	22	43824509	43862513	-1	TRUE
Astrocytes	SUMO3	SUMO3	FALSE	ENSG00000184900	SUMO3	small ubiquitin like modifier 3 [Source:HGNC Symbol;Acc:HGNC:11124]	protein_coding	FALSE	FALSE	TRUE	Gene	ensembl_havana	21	44805617	44818779	-1	TRUE
Astrocytes	SUSD4	SUSD4	FALSE	ENSG00000143502	SUSD4	sushi domain containing 4 [Source:HGNC Symbol;Acc:HGNC:25470]	protein_coding	FALSE	FALSE	TRUE	Gene	ensembl_havana	1	223220819	223365279	-1	TRUE
Astrocytes	SUSD5	SUSD5	FALSE	ENSG00000173705	SUSD5	sushi domain containing 5 [Source:HGNC Symbol;Acc:HGNC:29061]	protein_coding	FALSE	FALSE	TRUE	Gene	ensembl_havana	3	33150043	33218810	-1	TRUE
Astrocytes	SV2A	SV2A	FALSE	ENSG00000159164	SV2A	synaptic vesicle glycoprotein 2A [Source:HGNC Symbol;Acc:HGNC:20566]	protein_coding	FALSE	FALSE	TRUE	Gene	ensembl_havana	1	149903318	149918572	-1	TRUE
Astrocytes	SV2B	SV2B	FALSE	ENSG00000185518	SV2B	synaptic vesicle glycoprotein 2B [Source:HGNC Symbol;Acc:HGNC:16874]	protein_coding	FALSE	FALSE	TRUE	Gene	ensembl_havana	15	91099869	91302565	1	TRUE
Astrocytes	SV2C	SV2C	FALSE	ENSG00000122012	SV2C	synaptic vesicle glycoprotein 2C [Source:HGNC Symbol;Acc:HGNC:30670]	protein_coding	FALSE	FALSE	TRUE	Gene	ensembl_havana	5	76083383	76353939	1	TRUE
Astrocytes	SVEP1	SVEP1	FALSE	ENSG00000165124	SVEP1	sushi, von Willebrand factor type A, EGF and pentraxin domain containing 1 [Source:HGNC Symbol;Acc:HGNC:15985]	protein_coding	FALSE	FALSE	TRUE	Gene	ensembl_havana	9	110365248	110579880	-1	TRUE
Astrocytes	SVOP	SVOP	FALSE	ENSG00000166111	SVOP	SV2 related protein [Source:HGNC Symbol;Acc:HGNC:25417]	protein_coding	FALSE	FALSE	TRUE	Gene	ensembl_havana	12	108907741	109021068	-1	TRUE
Astrocytes	SYAP1	SYAP1	FALSE	ENSG00000169895	SYAP1	synapse associated protein 1 [Source:HGNC Symbol;Acc:HGNC:16273]	protein_coding	FALSE	FALSE	TRUE	Gene	ensembl_havana	X	16719545	16765340	1	TRUE
Astrocytes	SYCE1	SYCE1	FALSE	ENSG00000171772	SYCE1	synaptonemal complex central element protein 1 [Source:HGNC Symbol;Acc:HGNC:28852]	protein_coding	FALSE	FALSE	TRUE	Gene	ensembl_havana	10	133553901	133569835	-1	TRUE
Astrocytes	SYN1	SYN1	FALSE	ENSG00000008056	SYN1	synapsin I [Source:HGNC Symbol;Acc:HGNC:11494]	protein_coding	FALSE	FALSE	TRUE	Gene	ensembl_havana	X	47571901	47619858	-1	TRUE
Astrocytes	SYN2	SYN2	FALSE	ENSG00000157152	SYN2	synapsin II [Source:HGNC Symbol;Acc:HGNC:11495]	protein_coding	FALSE	FALSE	TRUE	Gene	ensembl_havana	3	12004388	12192032	1	TRUE
Astrocytes	SYN3	SYN3	FALSE	ENSG00000185666	SYN3	synapsin III [Source:HGNC Symbol;Acc:HGNC:11496]	protein_coding	FALSE	FALSE	TRUE	Gene	ensembl_havana	22	32507820	33058381	-1	TRUE
Astrocytes	SYNDIG1	SYNDIG1	FALSE	ENSG00000101463	SYNDIG1	synapse differentiation inducing 1 [Source:HGNC Symbol;Acc:HGNC:15885]	protein_coding	FALSE	FALSE	TRUE	Gene	ensembl_havana	20	24468025	24666616	1	TRUE
Astrocytes	SYNE2	SYNE2	FALSE	ENSG00000054654	SYNE2	spectrin repeat containing nuclear envelope protein 2 [Source:HGNC Symbol;Acc:HGNC:17084]	protein_coding	FALSE	FALSE	TRUE	Gene	ensembl_havana	14	63761899	64226433	1	TRUE
Astrocytes	SYNGR3	SYNGR3	FALSE	ENSG00000127561	SYNGR3	synaptogyrin 3 [Source:HGNC Symbol;Acc:HGNC:11501]	protein_coding	FALSE	FALSE	TRUE	Gene	ensembl_havana	16	1989660	1994275	1	TRUE
Astrocytes	SYNJ2	SYNJ2	FALSE	ENSG00000078269	SYNJ2	synaptojanin 2 [Source:HGNC Symbol;Acc:HGNC:11504]	protein_coding	FALSE	FALSE	TRUE	Gene	ensembl_havana	6	157981863	158099176	1	TRUE
Astrocytes	SYNM	SYNM	FALSE	ENSG00000182253	SYNM	synemin [Source:HGNC Symbol;Acc:HGNC:24466]	protein_coding	FALSE	FALSE	TRUE	Gene	ensembl_havana	15	99098217	99135593	1	TRUE
Astrocytes	SYNPO	SYNPO	FALSE	ENSG00000171992	SYNPO	synaptopodin [Source:HGNC Symbol;Acc:HGNC:30672]	protein_coding	FALSE	FALSE	TRUE	Gene	ensembl_havana	5	150601080	150659208	1	TRUE
Astrocytes	SYNPO2	SYNPO2	FALSE	ENSG00000172403	SYNPO2	synaptopodin 2 [Source:HGNC Symbol;Acc:HGNC:17732]	protein_coding	FALSE	FALSE	TRUE	Gene	ensembl_havana	4	118850688	119061247	1	TRUE
Astrocytes	SYNPR	SYNPR	FALSE	ENSG00000163630	SYNPR	synaptoporin [Source:HGNC Symbol;Acc:HGNC:16507]	protein_coding	FALSE	FALSE	TRUE	Gene	ensembl_havana	3	63228315	63616924	1	TRUE
Astrocytes	SYP	SYP	FALSE	ENSG00000102003	SYP	synaptophysin [Source:HGNC Symbol;Acc:HGNC:11506]	protein_coding	FALSE	FALSE	TRUE	Gene	ensembl_havana	X	49187807	49200218	-1	TRUE
Astrocytes	SYT1	SYT1	FALSE	ENSG00000067715	SYT1	synaptotagmin 1 [Source:HGNC Symbol;Acc:HGNC:11509]	protein_coding	FALSE	FALSE	TRUE	Gene	ensembl_havana	12	78863650	79452009	1	TRUE
Astrocytes	SYT13	SYT13	FALSE	ENSG00000019505	SYT13	synaptotagmin 13 [Source:HGNC Symbol;Acc:HGNC:14962]	protein_coding	FALSE	FALSE	TRUE	Gene	ensembl_havana	11	45240302	45286341	-1	TRUE
Astrocytes	SYT14	SYT14	FALSE	ENSG00000143469	SYT14	synaptotagmin 14 [Source:HGNC Symbol;Acc:HGNC:23143]	protein_coding	FALSE	FALSE	TRUE	Gene	ensembl_havana	1	209900923	210171389	1	TRUE
Astrocytes	SYT16	SYT16	FALSE	ENSG00000139973	SYT16	synaptotagmin 16 [Source:HGNC Symbol;Acc:HGNC:23142]	protein_coding	FALSE	FALSE	TRUE	Gene	ensembl_havana	14	61811849	62112550	1	TRUE
Astrocytes	SYT4	SYT4	FALSE	ENSG00000132872	SYT4	synaptotagmin 4 [Source:HGNC Symbol;Acc:HGNC:11512]	protein_coding	FALSE	FALSE	TRUE	Gene	ensembl_havana	18	43267892	43277535	-1	TRUE
Astrocytes	SYT5	SYT5	FALSE	ENSG00000129990	SYT5	synaptotagmin 5 [Source:HGNC Symbol;Acc:HGNC:11513]	protein_coding	FALSE	FALSE	TRUE	Gene	ensembl_havana	19	55171196	55180314	-1	TRUE
Astrocytes	SYT7	SYT7	FALSE	ENSG00000011347	SYT7	synaptotagmin 7 [Source:HGNC Symbol;Acc:HGNC:11514]	protein_coding	FALSE	FALSE	TRUE	Gene	ensembl_havana	11	61513714	61581167	-1	TRUE
Astrocytes	TAC1	TAC1	FALSE	ENSG00000006128	TAC1	tachykinin precursor 1 [Source:HGNC Symbol;Acc:HGNC:11517]	protein_coding	FALSE	FALSE	TRUE	Gene	ensembl_havana	7	97732053	97740472	1	TRUE
Astrocytes	TAGLN	TAGLN	FALSE	ENSG00000149591	TAGLN	transgelin [Source:HGNC Symbol;Acc:HGNC:11553]	protein_coding	FALSE	FALSE	TRUE	Gene	ensembl_havana	11	117197509	117207464	1	TRUE
Astrocytes	TAGLN3	TAGLN3	FALSE	ENSG00000144834	TAGLN3	transgelin 3 [Source:HGNC Symbol;Acc:HGNC:29868]	protein_coding	FALSE	FALSE	TRUE	Gene	ensembl_havana	3	111998739	112013888	1	TRUE
Astrocytes	TALDO1	TALDO1	FALSE	ENSG00000177156	TALDO1	transaldolase 1 [Source:HGNC Symbol;Acc:HGNC:11559]	protein_coding	FALSE	FALSE	TRUE	Gene	ensembl_havana	11	747399	765035	1	TRUE
Astrocytes	TBC1D9	TBC1D9	FALSE	ENSG00000109436	TBC1D9	TBC1 domain family member 9 [Source:HGNC Symbol;Acc:HGNC:21710]	protein_coding	FALSE	FALSE	TRUE	Gene	ensembl_havana	4	140620782	140756982	-1	TRUE
Astrocytes	TBCB	TBCB	FALSE	ENSG00000105254	TBCB	tubulin folding cofactor B [Source:HGNC Symbol;Acc:HGNC:1989]	protein_coding	FALSE	FALSE	TRUE	Gene	ensembl_havana	19	36114289	36125947	1	TRUE
Astrocytes	TBCE	TBCE	FALSE	ENSG00000284770	TBCE	tubulin folding cofactor E [Source:HGNC Symbol;Acc:HGNC:11582]	protein_coding	FALSE	FALSE	TRUE	Gene	ensembl_havana	1	235367360	235452443	1	TRUE
Astrocytes	TCEAL2	TCEAL2	FALSE	ENSG00000184905	TCEAL2	transcription elongation factor A like 2 [Source:HGNC Symbol;Acc:HGNC:29818]	protein_coding	FALSE	FALSE	TRUE	Gene	ensembl_havana	X	102125130	102140426	1	TRUE
Astrocytes	TCEAL4	TCEAL4	FALSE	ENSG00000133142	TCEAL4	transcription elongation factor A like 4 [Source:HGNC Symbol;Acc:HGNC:26121]	protein_coding	FALSE	FALSE	TRUE	Gene	ensembl_havana	X	103576231	103590165	1	TRUE
Astrocytes	TCEAL5	TCEAL5	FALSE	ENSG00000204065	TCEAL5	transcription elongation factor A like 5 [Source:HGNC Symbol;Acc:HGNC:22282]	protein_coding	FALSE	FALSE	TRUE	Gene	ensembl_havana	X	103273689	103276750	-1	TRUE
Astrocytes	TCEAL6	TCEAL6	FALSE	ENSG00000204071	TCEAL6	transcription elongation factor A like 6 [Source:HGNC Symbol;Acc:HGNC:24553]	protein_coding	FALSE	FALSE	TRUE	Gene	ensembl_havana	X	102140476	102142970	-1	TRUE
Astrocytes	TCEAL7	TCEAL7	FALSE	ENSG00000182916	TCEAL7	transcription elongation factor A like 7 [Source:HGNC Symbol;Acc:HGNC:28336]	protein_coding	FALSE	FALSE	TRUE	Gene	ensembl_havana	X	103330178	103332326	1	TRUE
Astrocytes	TCERG1L	TCERG1L	FALSE	ENSG00000176769	TCERG1L	transcription elongation regulator 1 like [Source:HGNC Symbol;Acc:HGNC:23533]	protein_coding	FALSE	FALSE	TRUE	Gene	ensembl_havana	10	131092391	131311736	-1	TRUE
Astrocytes	TDO2	TDO2	FALSE	ENSG00000151790	TDO2	tryptophan 2,3-dioxygenase [Source:HGNC Symbol;Acc:HGNC:11708]	protein_coding	FALSE	FALSE	TRUE	Gene	ensembl_havana	4	155854738	155920414	1	TRUE
Astrocytes	TECR	TECR	FALSE	ENSG00000099797	TECR	trans-2,3-enoyl-CoA reductase [Source:HGNC Symbol;Acc:HGNC:4551]	protein_coding	FALSE	FALSE	TRUE	Gene	ensembl_havana	19	14517085	14565988	1	TRUE
Astrocytes	TEDC1	TEDC1	FALSE	ENSG00000185347	TEDC1	tubulin epsilon and delta complex 1 [Source:HGNC Symbol;Acc:HGNC:20127]	protein_coding	FALSE	FALSE	TRUE	Gene	ensembl_havana	14	105489855	105499575	1	TRUE
Astrocytes	TEK	TEK	FALSE	ENSG00000120156	TEK	TEK receptor tyrosine kinase [Source:HGNC Symbol;Acc:HGNC:11724]	protein_coding	FALSE	FALSE	TRUE	Gene	ensembl_havana	9	27109030	27232092	1	TRUE
Astrocytes	TENM1	TENM1	FALSE	ENSG00000009694	TENM1	teneurin transmembrane protein 1 [Source:HGNC Symbol;Acc:HGNC:8117]	protein_coding	FALSE	FALSE	TRUE	Gene	ensembl_havana	X	124375903	125204312	-1	TRUE
Astrocytes	TENM2	TENM2	FALSE	ENSG00000145934	TENM2	teneurin transmembrane protein 2 [Source:HGNC Symbol;Acc:HGNC:29943]	protein_coding	FALSE	FALSE	TRUE	Gene	havana	5	166979029	168264157	1	TRUE
Astrocytes	TENM3	TENM3	FALSE	ENSG00000218336	TENM3	teneurin transmembrane protein 3 [Source:HGNC Symbol;Acc:HGNC:29944]	protein_coding	FALSE	FALSE	TRUE	Gene	havana	4	182143918	182803024	1	TRUE
Astrocytes	TENM4	TENM4	FALSE	ENSG00000149256	TENM4	teneurin transmembrane protein 4 [Source:HGNC Symbol;Acc:HGNC:29945]	protein_coding	FALSE	FALSE	TRUE	Gene	havana	11	78652829	79441030	-1	TRUE
Astrocytes	TESC	TESC	FALSE	ENSG00000088992	TESC	tescalcin [Source:HGNC Symbol;Acc:HGNC:26065]	protein_coding	FALSE	FALSE	TRUE	Gene	ensembl_havana	12	117038923	117099479	-1	TRUE
Astrocytes	TESPA1	TESPA1	FALSE	ENSG00000135426	TESPA1	thymocyte expressed, positive selection associated 1 [Source:HGNC Symbol;Acc:HGNC:29109]	protein_coding	FALSE	FALSE	TRUE	Gene	ensembl_havana	12	54948015	54989104	-1	TRUE
Astrocytes	TF	TF	FALSE	ENSG00000091513	TF	transferrin [Source:HGNC Symbol;Acc:HGNC:11740]	protein_coding	FALSE	FALSE	TRUE	Gene	ensembl_havana	3	133746040	133796641	1	TRUE
Astrocytes	TFRC	TFRC	FALSE	ENSG00000072274	TFRC	transferrin receptor [Source:HGNC Symbol;Acc:HGNC:11763]	protein_coding	FALSE	FALSE	TRUE	Gene	ensembl_havana	3	196012511	196082162	-1	TRUE
Astrocytes	TGFB2	TGFB2	FALSE	ENSG00000092969	TGFB2	transforming growth factor beta 2 [Source:HGNC Symbol;Acc:HGNC:11768]	protein_coding	FALSE	FALSE	TRUE	Gene	ensembl_havana	1	218345336	218444619	1	TRUE
Astrocytes	TGFBR2	TGFBR2	FALSE	ENSG00000163513	TGFBR2	transforming growth factor beta receptor 2 [Source:HGNC Symbol;Acc:HGNC:11773]	protein_coding	FALSE	FALSE	TRUE	Gene	ensembl_havana	3	30606478	30694249	1	TRUE
Astrocytes	TGFBR3L	TGFBR3L	FALSE	ENSG00000260001	TGFBR3L	transforming growth factor beta receptor 3 like [Source:HGNC Symbol;Acc:HGNC:44152]	protein_coding	FALSE	FALSE	TRUE	Gene	ensembl_havana	19	7914803	7919097	1	TRUE
Astrocytes	THBS2	THBS2	FALSE	ENSG00000186340	THBS2	thrombospondin 2 [Source:HGNC Symbol;Acc:HGNC:11786]	protein_coding	FALSE	FALSE	TRUE	Gene	ensembl_havana	6	169215780	169254060	-1	TRUE
Astrocytes	THEMIS	THEMIS	FALSE	ENSG00000172673	THEMIS	thymocyte selection associated [Source:HGNC Symbol;Acc:HGNC:21569]	protein_coding	FALSE	FALSE	TRUE	Gene	ensembl_havana	6	127708072	127918631	-1	TRUE
Astrocytes	THSD4	THSD4	FALSE	ENSG00000187720	THSD4	thrombospondin type 1 domain containing 4 [Source:HGNC Symbol;Acc:HGNC:25835]	protein_coding	FALSE	FALSE	TRUE	Gene	ensembl_havana	15	71096952	71783383	1	TRUE
Astrocytes	THY1	THY1	FALSE	ENSG00000154096	THY1	Thy-1 cell surface antigen [Source:HGNC Symbol;Acc:HGNC:11801]	protein_coding	FALSE	FALSE	TRUE	Gene	ensembl_havana	11	119415476	119424985	-1	TRUE
Astrocytes	TIMM23B	TIMM23B	FALSE	ENSG00000204152	TIMM23B	translocase of inner mitochondrial membrane 23 homolog B [Source:HGNC Symbol;Acc:HGNC:23581]	protein_coding	FALSE	FALSE	TRUE	Gene	havana	10	49942049	49977625	1	TRUE
Astrocytes	TIMP1	TIMP1	FALSE	ENSG00000102265	TIMP1	TIMP metallopeptidase inhibitor 1 [Source:HGNC Symbol;Acc:HGNC:11820]	protein_coding	FALSE	FALSE	TRUE	Gene	ensembl_havana	X	47582408	47586789	1	TRUE
Astrocytes	TIMP2	TIMP2	FALSE	ENSG00000035862	TIMP2	TIMP metallopeptidase inhibitor 2 [Source:HGNC Symbol;Acc:HGNC:11821]	protein_coding	FALSE	FALSE	TRUE	Gene	ensembl_havana	17	78852977	78925387	-1	TRUE
Astrocytes	TLL1	TLL1	FALSE	ENSG00000038295	TLL1	tolloid like 1 [Source:HGNC Symbol;Acc:HGNC:11843]	protein_coding	FALSE	FALSE	TRUE	Gene	ensembl_havana	4	165873237	166104457	1	TRUE
Astrocytes	TLNRD1	TLNRD1	FALSE	ENSG00000140406	TLNRD1	talin rod domain containing 1 [Source:HGNC Symbol;Acc:HGNC:13519]	protein_coding	FALSE	FALSE	TRUE	Gene	havana	15	81000923	81005788	1	TRUE
Astrocytes	TM4SF1-AS1	TM4SF1-AS1	FALSE	ENSG00000240541	TM4SF1-AS1	TM4SF1 antisense RNA 1 [Source:HGNC Symbol;Acc:HGNC:40587]	lncRNA	TRUE	TRUE	FALSE	Gene	havana	3	149354658	149386604	1	TRUE
Astrocytes	TM6SF1	TM6SF1	FALSE	ENSG00000136404	TM6SF1	transmembrane 6 superfamily member 1 [Source:HGNC Symbol;Acc:HGNC:11860]	protein_coding	FALSE	FALSE	TRUE	Gene	ensembl_havana	15	83107454	83144854	1	TRUE
Astrocytes	TMA7	TMA7	FALSE	ENSG00000232112	TMA7	translation machinery associated 7 homolog [Source:HGNC Symbol;Acc:HGNC:26932]	protein_coding	FALSE	FALSE	TRUE	Gene	ensembl_havana	3	48440213	48444218	1	TRUE
Astrocytes	TMC1	TMC1	FALSE	ENSG00000165091	TMC1	transmembrane channel like 1 [Source:HGNC Symbol;Acc:HGNC:16513]	protein_coding	FALSE	FALSE	TRUE	Gene	ensembl_havana	9	72521608	72838297	1	TRUE
Astrocytes	TMC6	TMC6	FALSE	ENSG00000141524	TMC6	transmembrane channel like 6 [Source:HGNC Symbol;Acc:HGNC:18021]	protein_coding	FALSE	FALSE	TRUE	Gene	ensembl_havana	17	78107397	78132579	-1	TRUE
Astrocytes	TMCC3	TMCC3	FALSE	ENSG00000057704	TMCC3	transmembrane and coiled-coil domain family 3 [Source:HGNC Symbol;Acc:HGNC:29199]	protein_coding	FALSE	FALSE	TRUE	Gene	ensembl_havana	12	94567122	94650557	-1	TRUE
Astrocytes	TMEFF2	TMEFF2	FALSE	ENSG00000144339	TMEFF2	transmembrane protein with EGF like and two follistatin like domains 2 [Source:HGNC Symbol;Acc:HGNC:11867]	protein_coding	FALSE	FALSE	TRUE	Gene	ensembl_havana	2	191949043	192194985	-1	TRUE
Astrocytes	TMEM130	TMEM130	FALSE	ENSG00000166448	TMEM130	transmembrane protein 130 [Source:HGNC Symbol;Acc:HGNC:25429]	protein_coding	FALSE	FALSE	TRUE	Gene	ensembl_havana	7	98846488	98870771	-1	TRUE
Astrocytes	TMEM132C	TMEM132C	FALSE	ENSG00000181234	TMEM132C	transmembrane protein 132C [Source:HGNC Symbol;Acc:HGNC:25436]	protein_coding	FALSE	FALSE	TRUE	Gene	ensembl_havana	12	128267170	128707911	1	TRUE
Astrocytes	TMEM132D	TMEM132D	FALSE	ENSG00000151952	TMEM132D	transmembrane protein 132D [Source:HGNC Symbol;Acc:HGNC:29411]	protein_coding	FALSE	FALSE	TRUE	Gene	havana	12	129071725	129904025	-1	TRUE
Astrocytes	TMEM132E	TMEM132E	FALSE	ENSG00000181291	TMEM132E	transmembrane protein 132E [Source:HGNC Symbol;Acc:HGNC:26991]	protein_coding	FALSE	FALSE	TRUE	Gene	ensembl_havana	17	34579487	34639318	1	TRUE
Astrocytes	TMEM151A	TMEM151A	FALSE	ENSG00000179292	TMEM151A	transmembrane protein 151A [Source:HGNC Symbol;Acc:HGNC:28497]	protein_coding	FALSE	FALSE	TRUE	Gene	ensembl_havana	11	66291894	66296664	1	TRUE
Astrocytes	TMEM160	TMEM160	FALSE	ENSG00000130748	TMEM160	transmembrane protein 160 [Source:HGNC Symbol;Acc:HGNC:26042]	protein_coding	FALSE	FALSE	TRUE	Gene	ensembl_havana	19	47045909	47048624	-1	TRUE
Astrocytes	TMEM163	TMEM163	FALSE	ENSG00000152128	TMEM163	transmembrane protein 163 [Source:HGNC Symbol;Acc:HGNC:25380]	protein_coding	FALSE	FALSE	TRUE	Gene	ensembl_havana	2	134455759	134719100	-1	TRUE
Astrocytes	TMEM179	TMEM179	FALSE	ENSG00000258986	TMEM179	transmembrane protein 179 [Source:HGNC Symbol;Acc:HGNC:20137]	protein_coding	FALSE	FALSE	TRUE	Gene	ensembl_havana	14	104474678	104605647	-1	TRUE
Astrocytes	TMEM191B	TMEM191B	FALSE	ENSG00000278558	TMEM191B	transmembrane protein 191B [Source:HGNC Symbol;Acc:HGNC:33600]	protein_coding	FALSE	FALSE	TRUE	Gene	ensembl_havana	22	18527802	18530573	1	TRUE
Astrocytes	TMEM196	TMEM196	FALSE	ENSG00000173452	TMEM196	transmembrane protein 196 [Source:HGNC Symbol;Acc:HGNC:22431]	protein_coding	FALSE	FALSE	TRUE	Gene	ensembl_havana	7	19719315	19773617	-1	TRUE
Astrocytes	TMEM235	TMEM235	FALSE	ENSG00000204278	TMEM235	transmembrane protein 235 [Source:HGNC Symbol;Acc:HGNC:27563]	protein_coding	FALSE	FALSE	TRUE	Gene	ensembl_havana	17	78231310	78240987	1	TRUE
Astrocytes	TMEM241	TMEM241	FALSE	ENSG00000134490	TMEM241	transmembrane protein 241 [Source:HGNC Symbol;Acc:HGNC:31723]	protein_coding	FALSE	FALSE	TRUE	Gene	ensembl_havana	18	23197144	23437971	-1	TRUE
Astrocytes	TMEM246	PGAP4	TRUE	ENSG00000165152	PGAP4	post-GPI attachment to proteins GalNAc transferase 4 [Source:HGNC Symbol;Acc:HGNC:28180]	protein_coding	FALSE	FALSE	TRUE	Gene	ensembl_havana	9	101473170	101533537	-1	TRUE
Astrocytes	TMEM256-PLSCR3	TMEM256-PLSCR3	FALSE	ENSG00000262481	TMEM256-PLSCR3	TMEM256-PLSCR3 readthrough (NMD candidate) [Source:HGNC Symbol;Acc:HGNC:49186]	protein_coding	FALSE	FALSE	TRUE	Gene	havana	17	7389734	7404097	-1	TRUE
Astrocytes	TMEM38A	TMEM38A	FALSE	ENSG00000072954	TMEM38A	transmembrane protein 38A [Source:HGNC Symbol;Acc:HGNC:28462]	protein_coding	FALSE	FALSE	TRUE	Gene	ensembl_havana	19	16661129	16690023	1	TRUE
Astrocytes	TMEM59L	TMEM59L	FALSE	ENSG00000105696	TMEM59L	transmembrane protein 59 like [Source:HGNC Symbol;Acc:HGNC:13237]	protein_coding	FALSE	FALSE	TRUE	Gene	ensembl_havana	19	18607430	18621040	1	TRUE
Astrocytes	TMEM63C	TMEM63C	FALSE	ENSG00000165548	TMEM63C	transmembrane protein 63C [Source:HGNC Symbol;Acc:HGNC:23787]	protein_coding	FALSE	FALSE	TRUE	Gene	ensembl_havana	14	77116568	77259498	1	TRUE
Astrocytes	TMEM74B	TMEM74B	FALSE	ENSG00000125895	TMEM74B	transmembrane protein 74B [Source:HGNC Symbol;Acc:HGNC:15893]	protein_coding	FALSE	FALSE	TRUE	Gene	ensembl_havana	20	1180561	1186842	-1	TRUE
Astrocytes	TMOD3	TMOD3	FALSE	ENSG00000138594	TMOD3	tropomodulin 3 [Source:HGNC Symbol;Acc:HGNC:11873]	protein_coding	FALSE	FALSE	TRUE	Gene	ensembl_havana	15	51829628	51947295	1	TRUE
Astrocytes	TMPRSS9	TMPRSS9	FALSE	ENSG00000178297	TMPRSS9	transmembrane serine protease 9 [Source:HGNC Symbol;Acc:HGNC:30079]	protein_coding	FALSE	FALSE	TRUE	Gene	ensembl_havana	19	2360238	2426261	1	TRUE
Astrocytes	TMSB10	TMSB10	FALSE	ENSG00000034510	TMSB10	thymosin beta 10 [Source:HGNC Symbol;Acc:HGNC:11879]	protein_coding	FALSE	FALSE	TRUE	Gene	ensembl_havana	2	84904923	84906680	1	TRUE
Astrocytes	TMSB4X	TMSB4X	FALSE	ENSG00000205542	TMSB4X	thymosin beta 4 X-linked [Source:HGNC Symbol;Acc:HGNC:11881]	protein_coding	FALSE	FALSE	TRUE	Gene	ensembl_havana	X	12975107	12977227	1	TRUE
Astrocytes	TMTC1	TMTC1	FALSE	ENSG00000133687	TMTC1	transmembrane O-mannosyltransferase targeting cadherins 1 [Source:HGNC Symbol;Acc:HGNC:24099]	protein_coding	FALSE	FALSE	TRUE	Gene	ensembl_havana	12	29500840	29784759	-1	TRUE
Astrocytes	TNC	TNC	FALSE	ENSG00000041982	TNC	tenascin C [Source:HGNC Symbol;Acc:HGNC:5318]	protein_coding	FALSE	FALSE	TRUE	Gene	ensembl_havana	9	115019575	115118257	-1	TRUE
Astrocytes	TNFAIP2	TNFAIP2	FALSE	ENSG00000185215	TNFAIP2	TNF alpha induced protein 2 [Source:HGNC Symbol;Acc:HGNC:11895]	protein_coding	FALSE	FALSE	TRUE	Gene	ensembl_havana	14	103121407	103137441	1	TRUE
Astrocytes	TNFRSF12A	TNFRSF12A	FALSE	ENSG00000006327	TNFRSF12A	TNF receptor superfamily member 12A [Source:HGNC Symbol;Acc:HGNC:18152]	protein_coding	FALSE	FALSE	TRUE	Gene	ensembl_havana	16	3018445	3022385	1	TRUE
Astrocytes	TNFRSF21	TNFRSF21	FALSE	ENSG00000146072	TNFRSF21	TNF receptor superfamily member 21 [Source:HGNC Symbol;Acc:HGNC:13469]	protein_coding	FALSE	FALSE	TRUE	Gene	ensembl_havana	6	47231532	47309947	-1	TRUE
Astrocytes	TNFRSF25	TNFRSF25	FALSE	ENSG00000215788	TNFRSF25	TNF receptor superfamily member 25 [Source:HGNC Symbol;Acc:HGNC:11910]	protein_coding	FALSE	FALSE	TRUE	Gene	ensembl_havana	1	6460786	6466181	-1	TRUE
Astrocytes	TNNT2	TNNT2	FALSE	ENSG00000118194	TNNT2	troponin T2, cardiac type [Source:HGNC Symbol;Acc:HGNC:11949]	protein_coding	FALSE	FALSE	TRUE	Gene	ensembl_havana	1	201359002	201379773	-1	TRUE
Astrocytes	TNR	TNR	FALSE	ENSG00000116147	TNR	tenascin R [Source:HGNC Symbol;Acc:HGNC:11953]	protein_coding	FALSE	FALSE	TRUE	Gene	ensembl_havana	1	175315194	175743595	-1	TRUE
Astrocytes	TOB1	TOB1	FALSE	ENSG00000141232	TOB1	transducer of ERBB2, 1 [Source:HGNC Symbol;Acc:HGNC:11979]	protein_coding	FALSE	FALSE	TRUE	Gene	ensembl_havana	17	50862223	50867978	-1	TRUE
Astrocytes	TOLLIP	TOLLIP	FALSE	ENSG00000078902	TOLLIP	toll interacting protein [Source:HGNC Symbol;Acc:HGNC:16476]	protein_coding	FALSE	FALSE	TRUE	Gene	ensembl_havana	11	1274371	1310258	-1	TRUE
Astrocytes	TOMM20	TOMM20	FALSE	ENSG00000173726	TOMM20	translocase of outer mitochondrial membrane 20 [Source:HGNC Symbol;Acc:HGNC:20947]	protein_coding	FALSE	FALSE	TRUE	Gene	ensembl_havana	1	235109341	235128846	-1	TRUE
Astrocytes	TOMM22	TOMM22	FALSE	ENSG00000100216	TOMM22	translocase of outer mitochondrial membrane 22 [Source:HGNC Symbol;Acc:HGNC:18002]	protein_coding	FALSE	FALSE	TRUE	Gene	ensembl_havana	22	38681924	38685421	1	TRUE
Astrocytes	TOMM7	TOMM7	FALSE	ENSG00000196683	TOMM7	translocase of outer mitochondrial membrane 7 [Source:HGNC Symbol;Acc:HGNC:21648]	protein_coding	FALSE	FALSE	TRUE	Gene	ensembl_havana	7	22812628	22822849	-1	TRUE
Astrocytes	TP53I11	TP53I11	FALSE	ENSG00000175274	TP53I11	tumor protein p53 inducible protein 11 [Source:HGNC Symbol;Acc:HGNC:16842]	protein_coding	FALSE	FALSE	TRUE	Gene	ensembl_havana	11	44885903	44951306	-1	TRUE
Astrocytes	TPBG	TPBG	FALSE	ENSG00000146242	TPBG	trophoblast glycoprotein [Source:HGNC Symbol;Acc:HGNC:12004]	protein_coding	FALSE	FALSE	TRUE	Gene	ensembl_havana	6	82363206	82367420	1	TRUE
Astrocytes	TPI1	TPI1	FALSE	ENSG00000111669	TPI1	triosephosphate isomerase 1 [Source:HGNC Symbol;Acc:HGNC:12009]	protein_coding	FALSE	FALSE	TRUE	Gene	ensembl_havana	12	6867119	6870948	1	TRUE
Astrocytes	TPM4	TPM4	FALSE	ENSG00000167460	TPM4	tropomyosin 4 [Source:HGNC Symbol;Acc:HGNC:12013]	protein_coding	FALSE	FALSE	TRUE	Gene	ensembl_havana	19	16067021	16103011	1	TRUE
Astrocytes	TPPP	TPPP	FALSE	ENSG00000171368	TPPP	tubulin polymerization promoting protein [Source:HGNC Symbol;Acc:HGNC:24164]	protein_coding	FALSE	FALSE	TRUE	Gene	ensembl_havana	5	659862	693997	-1	TRUE
Astrocytes	TPPP3	TPPP3	FALSE	ENSG00000159713	TPPP3	tubulin polymerization promoting protein family member 3 [Source:HGNC Symbol;Acc:HGNC:24162]	protein_coding	FALSE	FALSE	TRUE	Gene	ensembl_havana	16	67389027	67393518	-1	TRUE
Astrocytes	TPST1	TPST1	FALSE	ENSG00000169902	TPST1	tyrosylprotein sulfotransferase 1 [Source:HGNC Symbol;Acc:HGNC:12020]	protein_coding	FALSE	FALSE	TRUE	Gene	ensembl_havana	7	66205289	66420549	1	TRUE
Astrocytes	TPT1	TPT1	FALSE	ENSG00000133112	TPT1	tumor protein, translationally-controlled 1 [Source:HGNC Symbol;Acc:HGNC:12022]	protein_coding	FALSE	FALSE	TRUE	Gene	ensembl_havana	13	45333471	45341284	-1	TRUE
Astrocytes	TRHDE	TRHDE	FALSE	ENSG00000072657	TRHDE	thyrotropin releasing hormone degrading enzyme [Source:HGNC Symbol;Acc:HGNC:30748]	protein_coding	FALSE	FALSE	TRUE	Gene	ensembl_havana	12	72087266	72670758	1	TRUE
Astrocytes	TRIM36	TRIM36	FALSE	ENSG00000152503	TRIM36	tripartite motif containing 36 [Source:HGNC Symbol;Acc:HGNC:16280]	protein_coding	FALSE	FALSE	TRUE	Gene	ensembl_havana	5	115124762	115180546	-1	TRUE
Astrocytes	TRIM5	TRIM5	FALSE	ENSG00000132256	TRIM5	tripartite motif containing 5 [Source:HGNC Symbol;Acc:HGNC:16276]	protein_coding	FALSE	FALSE	TRUE	Gene	ensembl_havana	11	5663195	5938619	-1	TRUE
Astrocytes	TRMT112	TRMT112	FALSE	ENSG00000173113	TRMT112	tRNA methyltransferase activator subunit 11-2 [Source:HGNC Symbol;Acc:HGNC:26940]	protein_coding	FALSE	FALSE	TRUE	Gene	ensembl_havana	11	64316460	64318074	-1	TRUE
Astrocytes	TRNP1	TRNP1	FALSE	ENSG00000253368	TRNP1	TMF1 regulated nuclear protein 1 [Source:HGNC Symbol;Acc:HGNC:34348]	protein_coding	FALSE	FALSE	TRUE	Gene	ensembl_havana	1	26993692	27001912	1	TRUE
Astrocytes	TRPC4	TRPC4	FALSE	ENSG00000133107	TRPC4	transient receptor potential cation channel subfamily C member 4 [Source:HGNC Symbol;Acc:HGNC:12336]	protein_coding	FALSE	FALSE	TRUE	Gene	ensembl_havana	13	37632063	37870204	-1	TRUE
Astrocytes	TRPM2	TRPM2	FALSE	ENSG00000142185	TRPM2	transient receptor potential cation channel subfamily M member 2 [Source:HGNC Symbol;Acc:HGNC:12339]	protein_coding	FALSE	FALSE	TRUE	Gene	ensembl_havana	21	44350072	44445246	1	TRUE
Astrocytes	TRPM3	TRPM3	FALSE	ENSG00000083067	TRPM3	transient receptor potential cation channel subfamily M member 3 [Source:HGNC Symbol;Acc:HGNC:17992]	protein_coding	FALSE	FALSE	TRUE	Gene	ensembl_havana	9	70529060	71446977	-1	TRUE
Astrocytes	TRPM6	TRPM6	FALSE	ENSG00000119121	TRPM6	transient receptor potential cation channel subfamily M member 6 [Source:HGNC Symbol;Acc:HGNC:17995]	protein_coding	FALSE	FALSE	TRUE	Gene	ensembl_havana	9	74722495	74888094	-1	TRUE
Astrocytes	TSACC	TSACC	FALSE	ENSG00000163467	TSACC	TSSK6 activating cochaperone [Source:HGNC Symbol;Acc:HGNC:30636]	protein_coding	FALSE	FALSE	TRUE	Gene	ensembl_havana	1	156337314	156346995	1	TRUE
Astrocytes	TSC22D3	TSC22D3	FALSE	ENSG00000157514	TSC22D3	TSC22 domain family member 3 [Source:HGNC Symbol;Acc:HGNC:3051]	protein_coding	FALSE	FALSE	TRUE	Gene	ensembl_havana	X	107713221	107777342	-1	TRUE
Astrocytes	TSHZ2	TSHZ2	FALSE	ENSG00000182463	TSHZ2	teashirt zinc finger homeobox 2 [Source:HGNC Symbol;Acc:HGNC:13010]	protein_coding	FALSE	FALSE	TRUE	Gene	ensembl_havana	20	52972358	53495330	1	TRUE
Astrocytes	TSPAN13	TSPAN13	FALSE	ENSG00000106537	TSPAN13	tetraspanin 13 [Source:HGNC Symbol;Acc:HGNC:21643]	protein_coding	FALSE	FALSE	TRUE	Gene	ensembl_havana	7	16753745	16784536	1	TRUE
Astrocytes	TSPAN7	TSPAN7	FALSE	ENSG00000156298	TSPAN7	tetraspanin 7 [Source:HGNC Symbol;Acc:HGNC:11854]	protein_coding	FALSE	FALSE	TRUE	Gene	ensembl_havana	X	38561498	38689249	1	TRUE
Astrocytes	TSPYL1	TSPYL1	FALSE	ENSG00000189241	TSPYL1	TSPY like 1 [Source:HGNC Symbol;Acc:HGNC:12382]	protein_coding	FALSE	FALSE	TRUE	Gene	ensembl_havana	6	116267760	116279930	-1	TRUE
Astrocytes	TSPYL2	TSPYL2	FALSE	ENSG00000184205	TSPYL2	TSPY like 2 [Source:HGNC Symbol;Acc:HGNC:24358]	protein_coding	FALSE	FALSE	TRUE	Gene	ensembl_havana	X	53082326	53088541	1	TRUE
Astrocytes	TSPYL4	TSPYL4	FALSE	ENSG00000187189	TSPYL4	TSPY like 4 [Source:HGNC Symbol;Acc:HGNC:21559]	protein_coding	FALSE	FALSE	TRUE	Gene	ensembl_havana	6	116249964	116254075	-1	TRUE
Astrocytes	TTC22	TTC22	FALSE	ENSG00000006555	TTC22	tetratricopeptide repeat domain 22 [Source:HGNC Symbol;Acc:HGNC:26067]	protein_coding	FALSE	FALSE	TRUE	Gene	ensembl_havana	1	54779712	54801323	-1	TRUE
Astrocytes	TTC6	TTC6	FALSE	ENSG00000139865	TTC6	tetratricopeptide repeat domain 6 [Source:HGNC Symbol;Acc:HGNC:19739]	protein_coding	FALSE	FALSE	TRUE	Gene	ensembl_havana	14	37595629	38041442	1	TRUE
Astrocytes	TTC9B	TTC9B	FALSE	ENSG00000174521	TTC9B	tetratricopeptide repeat domain 9B [Source:HGNC Symbol;Acc:HGNC:26395]	protein_coding	FALSE	FALSE	TRUE	Gene	ensembl_havana	19	40216058	40218388	-1	TRUE
Astrocytes	TTLL7	TTLL7	FALSE	ENSG00000137941	TTLL7	tubulin tyrosine ligase like 7 [Source:HGNC Symbol;Acc:HGNC:26242]	protein_coding	FALSE	FALSE	TRUE	Gene	ensembl_havana	1	83865024	83999164	-1	TRUE
Astrocytes	TTN	TTN	FALSE	ENSG00000155657	TTN	titin [Source:HGNC Symbol;Acc:HGNC:12403]	protein_coding	FALSE	FALSE	TRUE	Gene	ensembl_havana	2	178525989	178830802	-1	TRUE
Astrocytes	TTTY14	TTTY14	FALSE	ENSG00000176728	TTTY14	testis expressed transcript, Y-linked 14 [Source:HGNC Symbol;Acc:HGNC:18495]	lncRNA	TRUE	TRUE	FALSE	Gene	ensembl_havana	Y	18772706	19077555	-1	TRUE
Astrocytes	TUBA1A	TUBA1A	FALSE	ENSG00000167552	TUBA1A	tubulin alpha 1a [Source:HGNC Symbol;Acc:HGNC:20766]	protein_coding	FALSE	FALSE	TRUE	Gene	ensembl_havana	12	49184686	49189324	-1	TRUE
Astrocytes	TUBA1B	TUBA1B	FALSE	ENSG00000123416	TUBA1B	tubulin alpha 1b [Source:HGNC Symbol;Acc:HGNC:18809]	protein_coding	FALSE	FALSE	TRUE	Gene	ensembl_havana	12	49127782	49131397	-1	TRUE
Astrocytes	TUBA1C	TUBA1C	FALSE	ENSG00000167553	TUBA1C	tubulin alpha 1c [Source:HGNC Symbol;Acc:HGNC:20768]	protein_coding	FALSE	FALSE	TRUE	Gene	ensembl_havana	12	49188736	49274600	1	TRUE
Astrocytes	TUBA4A	TUBA4A	FALSE	ENSG00000127824	TUBA4A	tubulin alpha 4a [Source:HGNC Symbol;Acc:HGNC:12407]	protein_coding	FALSE	FALSE	TRUE	Gene	ensembl_havana	2	219249710	219277902	-1	TRUE
Astrocytes	TUBB	TUBB	FALSE	ENSG00000196230	TUBB	tubulin beta class I [Source:HGNC Symbol;Acc:HGNC:20778]	protein_coding	FALSE	FALSE	TRUE	Gene	ensembl_havana	6	30717435	30725538	1	TRUE
Astrocytes	TUBB2A	TUBB2A	FALSE	ENSG00000137267	TUBB2A	tubulin beta 2A class IIa [Source:HGNC Symbol;Acc:HGNC:12412]	protein_coding	FALSE	FALSE	TRUE	Gene	ensembl_havana	6	3153497	3157544	-1	TRUE
Astrocytes	TUBB2B	TUBB2B	FALSE	ENSG00000137285	TUBB2B	tubulin beta 2B class IIb [Source:HGNC Symbol;Acc:HGNC:30829]	protein_coding	FALSE	FALSE	TRUE	Gene	ensembl_havana	6	3223324	3231730	-1	TRUE
Astrocytes	TUBB4A	TUBB4A	FALSE	ENSG00000104833	TUBB4A	tubulin beta 4A class IVa [Source:HGNC Symbol;Acc:HGNC:20774]	protein_coding	FALSE	FALSE	TRUE	Gene	ensembl_havana	19	6494319	6502848	-1	TRUE
Astrocytes	TUBB4B	TUBB4B	FALSE	ENSG00000188229	TUBB4B	tubulin beta 4B class IVb [Source:HGNC Symbol;Acc:HGNC:20771]	protein_coding	FALSE	FALSE	TRUE	Gene	ensembl_havana	9	137241287	137243707	1	TRUE
Astrocytes	TXNIP	TXNIP	FALSE	ENSG00000265972	TXNIP	thioredoxin interacting protein [Source:HGNC Symbol;Acc:HGNC:16952]	protein_coding	FALSE	FALSE	TRUE	Gene	ensembl_havana	1	145992435	145996580	-1	TRUE
Astrocytes	TXNRD1	TXNRD1	FALSE	ENSG00000198431	TXNRD1	thioredoxin reductase 1 [Source:HGNC Symbol;Acc:HGNC:12437]	protein_coding	FALSE	FALSE	TRUE	Gene	ensembl_havana	12	104215779	104350307	1	TRUE
Astrocytes	TYW1B	TYW1B	FALSE	ENSG00000277149	TYW1B	tRNA-yW synthesizing protein 1 homolog B [Source:HGNC Symbol;Acc:HGNC:33908]	protein_coding	FALSE	FALSE	TRUE	Gene	ensembl_havana	7	72558744	72828260	-1	TRUE
Astrocytes	UBA52	UBA52	FALSE	ENSG00000221983	UBA52	ubiquitin A-52 residue ribosomal protein fusion product 1 [Source:HGNC Symbol;Acc:HGNC:12458]	protein_coding	FALSE	FALSE	TRUE	Gene	ensembl_havana	19	18571730	18577550	1	TRUE
Astrocytes	UBASH3B	UBASH3B	FALSE	ENSG00000154127	UBASH3B	ubiquitin associated and SH3 domain containing B [Source:HGNC Symbol;Acc:HGNC:29884]	protein_coding	FALSE	FALSE	TRUE	Gene	ensembl_havana	11	122655722	122814473	1	TRUE
Astrocytes	UBB	UBB	FALSE	ENSG00000170315	UBB	ubiquitin B [Source:HGNC Symbol;Acc:HGNC:12463]	protein_coding	FALSE	FALSE	TRUE	Gene	ensembl_havana	17	16380667	16382745	1	TRUE
Astrocytes	UBC	UBC	FALSE	ENSG00000150991	UBC	ubiquitin C [Source:HGNC Symbol;Acc:HGNC:12468]	protein_coding	FALSE	FALSE	TRUE	Gene	ensembl_havana	12	124911604	124917368	-1	TRUE
Astrocytes	UBE2QL1	UBE2QL1	FALSE	ENSG00000215218	UBE2QL1	ubiquitin conjugating enzyme E2 QL1 [Source:HGNC Symbol;Acc:HGNC:37269]	protein_coding	FALSE	FALSE	TRUE	Gene	ensembl_havana	5	6448859	6496723	1	TRUE
Astrocytes	UBE2T	UBE2T	FALSE	ENSG00000077152	UBE2T	ubiquitin conjugating enzyme E2 T [Source:HGNC Symbol;Acc:HGNC:25009]	protein_coding	FALSE	FALSE	TRUE	Gene	ensembl_havana	1	202328714	202341984	-1	TRUE
Astrocytes	UBL5	UBL5	FALSE	ENSG00000198258	UBL5	ubiquitin like 5 [Source:HGNC Symbol;Acc:HGNC:13736]	protein_coding	FALSE	FALSE	TRUE	Gene	ensembl_havana	19	9827892	9830137	1	TRUE
Astrocytes	UBTF	UBTF	FALSE	ENSG00000108312	UBTF	upstream binding transcription factor [Source:HGNC Symbol;Acc:HGNC:12511]	protein_coding	FALSE	FALSE	TRUE	Gene	ensembl_havana	17	44205033	44221626	-1	TRUE
Astrocytes	UCHL1	UCHL1	FALSE	ENSG00000154277	UCHL1	ubiquitin C-terminal hydrolase L1 [Source:HGNC Symbol;Acc:HGNC:12513]	protein_coding	FALSE	FALSE	TRUE	Gene	ensembl_havana	4	41256413	41268560	1	TRUE
Astrocytes	UGT8	UGT8	FALSE	ENSG00000174607	UGT8	UDP glycosyltransferase 8 [Source:HGNC Symbol;Acc:HGNC:12555]	protein_coding	FALSE	FALSE	TRUE	Gene	ensembl_havana	4	114598374	114678588	1	TRUE
Astrocytes	UNC13C	UNC13C	FALSE	ENSG00000137766	UNC13C	unc-13 homolog C [Source:HGNC Symbol;Acc:HGNC:23149]	protein_coding	FALSE	FALSE	TRUE	Gene	ensembl_havana	15	53978201	54628707	1	TRUE
Astrocytes	UNC5A	UNC5A	FALSE	ENSG00000113763	UNC5A	unc-5 netrin receptor A [Source:HGNC Symbol;Acc:HGNC:12567]	protein_coding	FALSE	FALSE	TRUE	Gene	ensembl_havana	5	176810505	176880898	1	TRUE
Astrocytes	UNC5D	UNC5D	FALSE	ENSG00000156687	UNC5D	unc-5 netrin receptor D [Source:HGNC Symbol;Acc:HGNC:18634]	protein_coding	FALSE	FALSE	TRUE	Gene	ensembl_havana	8	35235475	35796550	1	TRUE
Astrocytes	UQCR10	UQCR10	FALSE	ENSG00000184076	UQCR10	ubiquinol-cytochrome c reductase, complex III subunit X [Source:HGNC Symbol;Acc:HGNC:30863]	protein_coding	FALSE	FALSE	TRUE	Gene	ensembl_havana	22	29767369	29770413	1	TRUE
Astrocytes	UQCR11	UQCR11	FALSE	ENSG00000127540	UQCR11	ubiquinol-cytochrome c reductase, complex III subunit XI [Source:HGNC Symbol;Acc:HGNC:30862]	protein_coding	FALSE	FALSE	TRUE	Gene	ensembl_havana	19	1597154	1605500	-1	TRUE
Astrocytes	UQCRB	UQCRB	FALSE	ENSG00000156467	UQCRB	ubiquinol-cytochrome c reductase binding protein [Source:HGNC Symbol;Acc:HGNC:12582]	protein_coding	FALSE	FALSE	TRUE	Gene	ensembl_havana	8	96222947	96235564	-1	TRUE
Astrocytes	UQCRH	UQCRH	FALSE	ENSG00000173660	UQCRH	ubiquinol-cytochrome c reductase hinge protein [Source:HGNC Symbol;Acc:HGNC:12590]	protein_coding	FALSE	FALSE	TRUE	Gene	ensembl_havana	1	46300900	46316796	1	TRUE
Astrocytes	UQCRQ	UQCRQ	FALSE	ENSG00000164405	UQCRQ	ubiquinol-cytochrome c reductase complex III subunit VII [Source:HGNC Symbol;Acc:HGNC:29594]	protein_coding	FALSE	FALSE	TRUE	Gene	ensembl_havana	5	132866626	132868847	1	TRUE
Astrocytes	UROD	UROD	FALSE	ENSG00000126088	UROD	uroporphyrinogen decarboxylase [Source:HGNC Symbol;Acc:HGNC:12591]	protein_coding	FALSE	FALSE	TRUE	Gene	ensembl_havana	1	45010950	45015575	1	TRUE
Astrocytes	USH1C	USH1C	FALSE	ENSG00000006611	USH1C	USH1 protein network component harmonin [Source:HGNC Symbol;Acc:HGNC:12597]	protein_coding	FALSE	FALSE	TRUE	Gene	ensembl_havana	11	17493895	17544416	-1	TRUE
Astrocytes	USP11	USP11	FALSE	ENSG00000102226	USP11	ubiquitin specific peptidase 11 [Source:HGNC Symbol;Acc:HGNC:12609]	protein_coding	FALSE	FALSE	TRUE	Gene	ensembl_havana	X	47232866	47248328	1	TRUE
Astrocytes	USP2-AS1	USP2-AS1	FALSE	ENSG00000245248	USP2-AS1	USP2 antisense RNA 1 [Source:HGNC Symbol;Acc:HGNC:48673]	lncRNA	TRUE	TRUE	FALSE	Gene	havana	11	119356467	119659284	1	TRUE
Astrocytes	USP36	USP36	FALSE	ENSG00000055483	USP36	ubiquitin specific peptidase 36 [Source:HGNC Symbol;Acc:HGNC:20062]	protein_coding	FALSE	FALSE	TRUE	Gene	ensembl_havana	17	78787381	78841441	-1	TRUE
Astrocytes	USP39	USP39	FALSE	ENSG00000168883	USP39	ubiquitin specific peptidase 39 [Source:HGNC Symbol;Acc:HGNC:20071]	protein_coding	FALSE	FALSE	TRUE	Gene	ensembl_havana	2	85602856	85657710	1	TRUE
Astrocytes	USP45	USP45	FALSE	ENSG00000123552	USP45	ubiquitin specific peptidase 45 [Source:HGNC Symbol;Acc:HGNC:20080]	protein_coding	FALSE	FALSE	TRUE	Gene	ensembl_havana	6	99432325	99521728	-1	TRUE
Astrocytes	VARS2	VARS2	FALSE	ENSG00000137411	VARS2	valyl-tRNA synthetase 2, mitochondrial [Source:HGNC Symbol;Acc:HGNC:21642]	protein_coding	FALSE	FALSE	TRUE	Gene	ensembl_havana	6	30914205	30926484	1	TRUE
Astrocytes	VAT1L	VAT1L	FALSE	ENSG00000171724	VAT1L	vesicle amine transport 1 like [Source:HGNC Symbol;Acc:HGNC:29315]	protein_coding	FALSE	FALSE	TRUE	Gene	ensembl_havana	16	77788564	77980107	1	TRUE
Astrocytes	VCAN	VCAN	FALSE	ENSG00000038427	VCAN	versican [Source:HGNC Symbol;Acc:HGNC:2464]	protein_coding	FALSE	FALSE	TRUE	Gene	ensembl_havana	5	83471618	83582303	1	TRUE
Astrocytes	VEGFA	VEGFA	FALSE	ENSG00000112715	VEGFA	vascular endothelial growth factor A [Source:HGNC Symbol;Acc:HGNC:12680]	protein_coding	FALSE	FALSE	TRUE	Gene	ensembl_havana	6	43770184	43786487	1	TRUE
Astrocytes	VGF	VGF	FALSE	ENSG00000128564	VGF	VGF nerve growth factor inducible [Source:HGNC Symbol;Acc:HGNC:12684]	protein_coding	FALSE	FALSE	TRUE	Gene	ensembl_havana	7	101162509	101167227	-1	TRUE
Astrocytes	VIM	VIM	FALSE	ENSG00000026025	VIM	vimentin [Source:HGNC Symbol;Acc:HGNC:12692]	protein_coding	FALSE	FALSE	TRUE	Gene	ensembl_havana	10	17228241	17237593	1	TRUE
Astrocytes	VIPR1	VIPR1	FALSE	ENSG00000114812	VIPR1	vasoactive intestinal peptide receptor 1 [Source:HGNC Symbol;Acc:HGNC:12694]	protein_coding	FALSE	FALSE	TRUE	Gene	ensembl_havana	3	42489299	42537688	1	TRUE
Astrocytes	VLDLR	VLDLR	FALSE	ENSG00000147852	VLDLR	very low density lipoprotein receptor [Source:HGNC Symbol;Acc:HGNC:12698]	protein_coding	FALSE	FALSE	TRUE	Gene	ensembl_havana	9	2621182	2660056	1	TRUE
Astrocytes	VLDLR-AS1	VLDLR-AS1	FALSE	ENSG00000236404	VLDLR-AS1	VLDLR antisense RNA 1 [Source:HGNC Symbol;Acc:HGNC:49621]	lncRNA	TRUE	TRUE	FALSE	Gene	ensembl_havana	9	2301072	2622457	-1	TRUE
Astrocytes	VRK2	VRK2	FALSE	ENSG00000028116	VRK2	VRK serine/threonine kinase 2 [Source:HGNC Symbol;Acc:HGNC:12719]	protein_coding	FALSE	FALSE	TRUE	Gene	ensembl_havana	2	57907606	58164001	1	TRUE
Astrocytes	VSNL1	VSNL1	FALSE	ENSG00000163032	VSNL1	visinin like 1 [Source:HGNC Symbol;Acc:HGNC:12722]	protein_coding	FALSE	FALSE	TRUE	Gene	ensembl_havana	2	17539020	17657018	1	TRUE
Astrocytes	VSTM2A	VSTM2A	FALSE	ENSG00000170419	VSTM2A	V-set and transmembrane domain containing 2A [Source:HGNC Symbol;Acc:HGNC:28499]	protein_coding	FALSE	FALSE	TRUE	Gene	ensembl_havana	7	54542325	54571080	1	TRUE
Astrocytes	VSTM2B	VSTM2B	FALSE	ENSG00000187135	VSTM2B	V-set and transmembrane domain containing 2B [Source:HGNC Symbol;Acc:HGNC:33595]	protein_coding	FALSE	FALSE	TRUE	Gene	ensembl_havana	19	29524739	29564553	1	TRUE
Astrocytes	VSTM2L	VSTM2L	FALSE	ENSG00000132821	VSTM2L	V-set and transmembrane domain containing 2 like [Source:HGNC Symbol;Acc:HGNC:16096]	protein_coding	FALSE	FALSE	TRUE	Gene	ensembl_havana	20	37903111	37945350	1	TRUE
Astrocytes	VWA3A	VWA3A	FALSE	ENSG00000175267	VWA3A	von Willebrand factor A domain containing 3A [Source:HGNC Symbol;Acc:HGNC:27088]	protein_coding	FALSE	FALSE	TRUE	Gene	ensembl_havana	16	22092528	22156964	1	TRUE
Astrocytes	VWA5B2	VWA5B2	FALSE	ENSG00000145198	VWA5B2	von Willebrand factor A domain containing 5B2 [Source:HGNC Symbol;Acc:HGNC:25144]	protein_coding	FALSE	FALSE	TRUE	Gene	ensembl_havana	3	184228996	184242342	1	TRUE
Astrocytes	VWC2	VWC2	FALSE	ENSG00000188730	VWC2	von Willebrand factor C domain containing 2 [Source:HGNC Symbol;Acc:HGNC:30200]	protein_coding	FALSE	FALSE	TRUE	Gene	ensembl_havana	7	49772822	49921950	1	TRUE
Astrocytes	VWCE	VWCE	FALSE	ENSG00000167992	VWCE	von Willebrand factor C and EGF domains [Source:HGNC Symbol;Acc:HGNC:26487]	protein_coding	FALSE	FALSE	TRUE	Gene	ensembl_havana	11	61255672	61295334	-1	TRUE
Astrocytes	VWF	VWF	FALSE	ENSG00000110799	VWF	von Willebrand factor [Source:HGNC Symbol;Acc:HGNC:12726]	protein_coding	FALSE	FALSE	TRUE	Gene	ensembl_havana	12	5948877	6124770	-1	TRUE
Astrocytes	WARS	WARS1	TRUE	ENSG00000140105	WARS1	tryptophanyl-tRNA synthetase 1 [Source:HGNC Symbol;Acc:HGNC:12729]	protein_coding	FALSE	FALSE	TRUE	Gene	ensembl_havana	14	100333784	100376805	-1	TRUE
Astrocytes	WASF1	WASF1	FALSE	ENSG00000112290	WASF1	WASP family member 1 [Source:HGNC Symbol;Acc:HGNC:12732]	protein_coding	FALSE	FALSE	TRUE	Gene	ensembl_havana	6	110099817	110180019	-1	TRUE
Astrocytes	WDR45	WDR45	FALSE	ENSG00000196998	WDR45	WD repeat domain 45 [Source:HGNC Symbol;Acc:HGNC:28912]	protein_coding	FALSE	FALSE	TRUE	Gene	ensembl_havana	X	49074433	49101203	-1	TRUE
Astrocytes	WDR49	WDR49	FALSE	ENSG00000174776	WDR49	WD repeat domain 49 [Source:HGNC Symbol;Acc:HGNC:26587]	protein_coding	FALSE	FALSE	TRUE	Gene	ensembl_havana	3	167477789	167653983	-1	TRUE
Astrocytes	WDR54	WDR54	FALSE	ENSG00000005448	WDR54	WD repeat domain 54 [Source:HGNC Symbol;Acc:HGNC:25770]	protein_coding	FALSE	FALSE	TRUE	Gene	ensembl_havana	2	74421477	74425770	1	TRUE
Astrocytes	WFIKKN1	WFIKKN1	FALSE	ENSG00000127578	WFIKKN1	WAP, follistatin/kazal, immunoglobulin, kunitz and netrin domain containing 1 [Source:HGNC Symbol;Acc:HGNC:30912]	protein_coding	FALSE	FALSE	TRUE	Gene	ensembl_havana	16	629239	634117	1	TRUE
Astrocytes	WIF1	WIF1	FALSE	ENSG00000156076	WIF1	WNT inhibitory factor 1 [Source:HGNC Symbol;Acc:HGNC:18081]	protein_coding	FALSE	FALSE	TRUE	Gene	ensembl_havana	12	65050626	65121548	-1	TRUE
Astrocytes	WIPF3	WIPF3	FALSE	ENSG00000122574	WIPF3	WAS/WASL interacting protein family member 3 [Source:HGNC Symbol;Acc:HGNC:22004]	protein_coding	FALSE	FALSE	TRUE	Gene	ensembl_havana	7	29806486	29917061	1	TRUE
Astrocytes	WNT3	WNT3	FALSE	ENSG00000108379	WNT3	Wnt family member 3 [Source:HGNC Symbol;Acc:HGNC:12782]	protein_coding	FALSE	FALSE	TRUE	Gene	ensembl_havana	17	46762506	46833154	-1	TRUE
Astrocytes	WNT5B	WNT5B	FALSE	ENSG00000111186	WNT5B	Wnt family member 5B [Source:HGNC Symbol;Acc:HGNC:16265]	protein_coding	FALSE	FALSE	TRUE	Gene	ensembl_havana	12	1529854	1647243	1	TRUE
Astrocytes	WSCD2	WSCD2	FALSE	ENSG00000075035	WSCD2	WSC domain containing 2 [Source:HGNC Symbol;Acc:HGNC:29117]	protein_coding	FALSE	FALSE	TRUE	Gene	ensembl_havana	12	108129288	108250537	1	TRUE
Astrocytes	WWTR1	WWTR1	FALSE	ENSG00000018408	WWTR1	WW domain containing transcription regulator 1 [Source:HGNC Symbol;Acc:HGNC:24042]	protein_coding	FALSE	FALSE	TRUE	Gene	ensembl_havana	3	149517235	149736714	-1	TRUE
Astrocytes	XIST	XIST	FALSE	ENSG00000229807	XIST	X inactive specific transcript [Source:HGNC Symbol;Acc:HGNC:12810]	lncRNA	TRUE	TRUE	FALSE	Gene	havana	X	73820649	73852714	-1	TRUE
Astrocytes	XKR4	XKR4	FALSE	ENSG00000206579	XKR4	XK related 4 [Source:HGNC Symbol;Acc:HGNC:29394]	protein_coding	FALSE	FALSE	TRUE	Gene	ensembl_havana	8	55102028	55542054	1	TRUE
Astrocytes	XYLT1	XYLT1	FALSE	ENSG00000103489	XYLT1	xylosyltransferase 1 [Source:HGNC Symbol;Acc:HGNC:15516]	protein_coding	FALSE	FALSE	TRUE	Gene	ensembl_havana	16	17101769	17470960	-1	TRUE
Astrocytes	YBX3	YBX3	FALSE	ENSG00000060138	YBX3	Y-box binding protein 3 [Source:HGNC Symbol;Acc:HGNC:2428]	protein_coding	FALSE	FALSE	TRUE	Gene	ensembl_havana	12	10699077	10723388	-1	TRUE
Astrocytes	YJEFN3	YJEFN3	FALSE	ENSG00000250067	YJEFN3	YjeF N-terminal domain containing 3 [Source:HGNC Symbol;Acc:HGNC:24785]	protein_coding	FALSE	FALSE	TRUE	Gene	ensembl_havana	19	19528861	19537584	1	TRUE
Astrocytes	YPEL4	YPEL4	FALSE	ENSG00000166793	YPEL4	yippee like 4 [Source:HGNC Symbol;Acc:HGNC:18328]	protein_coding	FALSE	FALSE	TRUE	Gene	ensembl_havana	11	57645087	57649944	-1	TRUE
Astrocytes	YWHAB	YWHAB	FALSE	ENSG00000166913	YWHAB	tyrosine 3-monooxygenase/tryptophan 5-monooxygenase activation protein beta [Source:HGNC Symbol;Acc:HGNC:12849]	protein_coding	FALSE	FALSE	TRUE	Gene	ensembl_havana	20	44885676	44908532	1	TRUE
Astrocytes	YWHAG	YWHAG	FALSE	ENSG00000170027	YWHAG	tyrosine 3-monooxygenase/tryptophan 5-monooxygenase activation protein gamma [Source:HGNC Symbol;Acc:HGNC:12852]	protein_coding	FALSE	FALSE	TRUE	Gene	ensembl_havana	7	76326799	76358991	-1	TRUE
Astrocytes	YWHAH	YWHAH	FALSE	ENSG00000128245	YWHAH	tyrosine 3-monooxygenase/tryptophan 5-monooxygenase activation protein eta [Source:HGNC Symbol;Acc:HGNC:12853]	protein_coding	FALSE	FALSE	TRUE	Gene	ensembl_havana	22	31944522	31957603	1	TRUE
Astrocytes	Z93930.2	Z93930.2	FALSE					FALSE	FALSE	FALSE							FALSE
Astrocytes	ZAN	ZAN	FALSE	ENSG00000146839	ZAN	zonadhesin [Source:HGNC Symbol;Acc:HGNC:12857]	protein_coding	FALSE	FALSE	TRUE	Gene	ensembl_havana	7	100733595	100797797	1	TRUE
Astrocytes	ZC2HC1C	ZC2HC1C	FALSE	ENSG00000119703	ZC2HC1C	zinc finger C2HC-type containing 1C [Source:HGNC Symbol;Acc:HGNC:20354]	protein_coding	FALSE	FALSE	TRUE	Gene	ensembl_havana	14	75064109	75119502	1	TRUE
Astrocytes	ZC3H12B	ZC3H12B	FALSE	ENSG00000102053	ZC3H12B	zinc finger CCCH-type containing 12B [Source:HGNC Symbol;Acc:HGNC:17407]	protein_coding	FALSE	FALSE	TRUE	Gene	ensembl_havana	X	65034788	65507887	1	TRUE
Astrocytes	ZC4H2	ZC4H2	FALSE	ENSG00000126970	ZC4H2	zinc finger C4H2-type containing [Source:HGNC Symbol;Acc:HGNC:24931]	protein_coding	FALSE	FALSE	TRUE	Gene	ensembl_havana	X	64915802	65034713	-1	TRUE
Astrocytes	ZDHHC14	ZDHHC14	FALSE	ENSG00000175048	ZDHHC14	zinc finger DHHC-type palmitoyltransferase 14 [Source:HGNC Symbol;Acc:HGNC:20341]	protein_coding	FALSE	FALSE	TRUE	Gene	ensembl_havana	6	157381133	157678157	1	TRUE
Astrocytes	ZDHHC22	ZDHHC22	FALSE	ENSG00000177108	ZDHHC22	zinc finger DHHC-type palmitoyltransferase 22 [Source:HGNC Symbol;Acc:HGNC:20106]	protein_coding	FALSE	FALSE	TRUE	Gene	ensembl_havana	14	77131270	77143032	-1	TRUE
Astrocytes	ZFP36	ZFP36	FALSE	ENSG00000128016	ZFP36	ZFP36 ring finger protein [Source:HGNC Symbol;Acc:HGNC:12862]	protein_coding	FALSE	FALSE	TRUE	Gene	ensembl_havana	19	39406847	39409407	1	TRUE
Astrocytes	ZFP36L1	ZFP36L1	FALSE	ENSG00000185650	ZFP36L1	ZFP36 ring finger protein like 1 [Source:HGNC Symbol;Acc:HGNC:1107]	protein_coding	FALSE	FALSE	TRUE	Gene	ensembl_havana	14	68787655	68796253	-1	TRUE
Astrocytes	ZFP36L2	ZFP36L2	FALSE	ENSG00000152518	ZFP36L2	ZFP36 ring finger protein like 2 [Source:HGNC Symbol;Acc:HGNC:1108]	protein_coding	FALSE	FALSE	TRUE	Gene	ensembl_havana	2	43222402	43226606	-1	TRUE
Astrocytes	ZFR2	ZFR2	FALSE	ENSG00000105278	ZFR2	zinc finger RNA binding protein 2 [Source:HGNC Symbol;Acc:HGNC:29189]	protein_coding	FALSE	FALSE	TRUE	Gene	ensembl_havana	19	3804024	3869038	-1	TRUE
Astrocytes	ZFYVE28	ZFYVE28	FALSE	ENSG00000159733	ZFYVE28	zinc finger FYVE-type containing 28 [Source:HGNC Symbol;Acc:HGNC:29334]	protein_coding	FALSE	FALSE	TRUE	Gene	ensembl_havana	4	2269582	2418651	-1	TRUE
Astrocytes	ZIC1	ZIC1	FALSE	ENSG00000152977	ZIC1	Zic family member 1 [Source:HGNC Symbol;Acc:HGNC:12872]	protein_coding	FALSE	FALSE	TRUE	Gene	ensembl_havana	3	147393422	147510293	1	TRUE
Astrocytes	ZMAT4	ZMAT4	FALSE	ENSG00000165061	ZMAT4	zinc finger matrin-type 4 [Source:HGNC Symbol;Acc:HGNC:25844]	protein_coding	FALSE	FALSE	TRUE	Gene	ensembl_havana	8	40530590	40897833	-1	TRUE
Astrocytes	ZMPSTE24	ZMPSTE24	FALSE	ENSG00000084073	ZMPSTE24	zinc metallopeptidase STE24 [Source:HGNC Symbol;Acc:HGNC:12877]	protein_coding	FALSE	FALSE	TRUE	Gene	ensembl_havana	1	40258041	40294180	1	TRUE
Astrocytes	ZNF331	ZNF331	FALSE	ENSG00000130844	ZNF331	zinc finger protein 331 [Source:HGNC Symbol;Acc:HGNC:15489]	protein_coding	FALSE	FALSE	TRUE	Gene	ensembl_havana	19	53519527	53580271	1	TRUE
Astrocytes	ZNF365	ZNF365	FALSE	ENSG00000138311	ZNF365	zinc finger protein 365 [Source:HGNC Symbol;Acc:HGNC:18194]	protein_coding	FALSE	FALSE	TRUE	Gene	ensembl_havana	10	62374192	62480288	1	TRUE
Astrocytes	ZNF385B	ZNF385B	FALSE	ENSG00000144331	ZNF385B	zinc finger protein 385B [Source:HGNC Symbol;Acc:HGNC:26332]	protein_coding	FALSE	FALSE	TRUE	Gene	ensembl_havana	2	179441982	179861612	-1	TRUE
Astrocytes	ZNF385D	ZNF385D	FALSE	ENSG00000151789	ZNF385D	zinc finger protein 385D [Source:HGNC Symbol;Acc:HGNC:26191]	protein_coding	FALSE	FALSE	TRUE	Gene	ensembl_havana	3	21412218	22373321	-1	TRUE
Astrocytes	ZNF536	ZNF536	FALSE	ENSG00000198597	ZNF536	zinc finger protein 536 [Source:HGNC Symbol;Acc:HGNC:29025]	protein_coding	FALSE	FALSE	TRUE	Gene	ensembl_havana	19	30224891	30713586	1	TRUE
Astrocytes	ZNF593	ZNF593	FALSE	ENSG00000142684	ZNF593	zinc finger protein 593 [Source:HGNC Symbol;Acc:HGNC:30943]	protein_coding	FALSE	FALSE	TRUE	Gene	ensembl_havana	1	26169908	26170873	1	TRUE
Astrocytes	ZNF804A	ZNF804A	FALSE	ENSG00000170396	ZNF804A	zinc finger protein 804A [Source:HGNC Symbol;Acc:HGNC:21711]	protein_coding	FALSE	FALSE	TRUE	Gene	ensembl_havana	2	184598529	184939492	1	TRUE
Astrocytes	ZNF804B	ZNF804B	FALSE	ENSG00000182348	ZNF804B	zinc finger protein 804B [Source:HGNC Symbol;Acc:HGNC:21958]	protein_coding	FALSE	FALSE	TRUE	Gene	ensembl_havana	7	88759700	89338528	1	TRUE
Astrocytes	ZNF831	ZNF831	FALSE	ENSG00000124203	ZNF831	zinc finger protein 831 [Source:HGNC Symbol;Acc:HGNC:16167]	protein_coding	FALSE	FALSE	TRUE	Gene	ensembl_havana	20	59123381	59259113	1	TRUE
Astrocytes	ZNF98	ZNF98	FALSE	ENSG00000197360	ZNF98	zinc finger protein 98 [Source:HGNC Symbol;Acc:HGNC:13174]	protein_coding	FALSE	FALSE	TRUE	Gene	ensembl_havana	19	22391019	22532485	-1	TRUE
Astrocytes	ZPBP	ZPBP	FALSE	ENSG00000042813	ZPBP	zona pellucida binding protein [Source:HGNC Symbol;Acc:HGNC:15662]	protein_coding	FALSE	FALSE	TRUE	Gene	ensembl_havana	7	49850421	50121329	-1	TRUE
Astrocytes	ZSCAN31	ZSCAN31	FALSE	ENSG00000235109	ZSCAN31	zinc finger and SCAN domain containing 31 [Source:HGNC Symbol;Acc:HGNC:14097]	protein_coding	FALSE	FALSE	TRUE	Gene	ensembl_havana	6	28324693	28356271	-1	TRUE
Astrocytes	ZSWIM4	ZSWIM4	FALSE	ENSG00000132003	ZSWIM4	zinc finger SWIM-type containing 4 [Source:HGNC Symbol;Acc:HGNC:25704]	protein_coding	FALSE	FALSE	TRUE	Gene	ensembl_havana	19	13795398	13832254	1	TRUE

### Sheet: Excitatory_refgenes_annot
major_cell_type	gene_og	gene_renamed	gene_name_changed_by_hgnc	ensembl_gene_id	display_name	description	biotype	is_lncRNA	is_any_ncRNA	is_protein_coding	object_type	source	seq_region_name	start	end	strand	annotation_found
Excitatory	A2ML1-AS1	A2ML1-AS1	FALSE	ENSG00000256661	A2ML1-AS1	A2ML1 antisense RNA 1 [Source:HGNC Symbol;Acc:HGNC:41022]	lncRNA	TRUE	TRUE	FALSE	Gene	havana	12	8776219	8830947	-1	TRUE
Excitatory	AARS	AARS1	TRUE	ENSG00000090861	AARS1	alanyl-tRNA synthetase 1 [Source:HGNC Symbol;Acc:HGNC:20]	protein_coding	FALSE	FALSE	TRUE	Gene	ensembl_havana	16	70251983	70289707	-1	TRUE
Excitatory	AASDHPPT	AASDHPPT	FALSE	ENSG00000149313	AASDHPPT	aminoadipate-semialdehyde dehydrogenase-phosphopantetheinyl transferase [Source:HGNC Symbol;Acc:HGNC:14235]	protein_coding	FALSE	FALSE	TRUE	Gene	ensembl_havana	11	106075501	106098708	1	TRUE
Excitatory	AASS	AASS	FALSE	ENSG00000008311	AASS	aminoadipate-semialdehyde synthase [Source:HGNC Symbol;Acc:HGNC:17366]	protein_coding	FALSE	FALSE	TRUE	Gene	ensembl_havana	7	122064583	122144489	-1	TRUE
Excitatory	ABCA1	ABCA1	FALSE	ENSG00000165029	ABCA1	ATP binding cassette subfamily A member 1 [Source:HGNC Symbol;Acc:HGNC:29]	protein_coding	FALSE	FALSE	TRUE	Gene	ensembl_havana	9	104781006	104928155	-1	TRUE
Excitatory	ABCA2	ABCA2	FALSE	ENSG00000107331	ABCA2	ATP binding cassette subfamily A member 2 [Source:HGNC Symbol;Acc:HGNC:32]	protein_coding	FALSE	FALSE	TRUE	Gene	ensembl_havana	9	137007234	137028915	-1	TRUE
Excitatory	ABCA8	ABCA8	FALSE	ENSG00000141338	ABCA8	ATP binding cassette subfamily A member 8 [Source:HGNC Symbol;Acc:HGNC:38]	protein_coding	FALSE	FALSE	TRUE	Gene	ensembl_havana	17	68866052	68955470	-1	TRUE
Excitatory	ABCB1	ABCB1	FALSE	ENSG00000085563	ABCB1	ATP binding cassette subfamily B member 1 [Source:HGNC Symbol;Acc:HGNC:40]	protein_coding	FALSE	FALSE	TRUE	Gene	ensembl_havana	7	87503017	87713375	-1	TRUE
Excitatory	ABLIM1	ABLIM1	FALSE	ENSG00000099204	ABLIM1	actin binding LIM protein 1 [Source:HGNC Symbol;Acc:HGNC:78]	protein_coding	FALSE	FALSE	TRUE	Gene	ensembl_havana	10	114431110	114768061	-1	TRUE
Excitatory	ABTB2	ABTB2	FALSE	ENSG00000166016	ABTB2	ankyrin repeat and BTB domain containing 2 [Source:HGNC Symbol;Acc:HGNC:23842]	protein_coding	FALSE	FALSE	TRUE	Gene	ensembl_havana	11	34150987	34358010	-1	TRUE
Excitatory	AC004158.1	AC004158.1	FALSE					FALSE	FALSE	FALSE							FALSE
Excitatory	AC004594.1	AC004594.1	FALSE					FALSE	FALSE	FALSE							FALSE
Excitatory	AC004852.2	AC004852.2	FALSE					FALSE	FALSE	FALSE							FALSE
Excitatory	AC004949.1	AC004949.1	FALSE					FALSE	FALSE	FALSE							FALSE
Excitatory	AC005064.1	AC005064.1	FALSE					FALSE	FALSE	FALSE							FALSE
Excitatory	AC005154.5	AC005154.5	FALSE					FALSE	FALSE	FALSE							FALSE
Excitatory	AC005332.4	AC005332.4	FALSE					FALSE	FALSE	FALSE							FALSE
Excitatory	AC005726.5	AC005726.5	FALSE					FALSE	FALSE	FALSE							FALSE
Excitatory	AC005921.2	AC005921.2	FALSE					FALSE	FALSE	FALSE							FALSE
Excitatory	AC006450.3	AC006450.3	FALSE					FALSE	FALSE	FALSE							FALSE
Excitatory	AC007091.1	AC007091.1	FALSE					FALSE	FALSE	FALSE							FALSE
Excitatory	AC007319.1	AC007319.1	FALSE					FALSE	FALSE	FALSE							FALSE
Excitatory	AC007614.1	AC007614.1	FALSE					FALSE	FALSE	FALSE							FALSE
Excitatory	AC008105.3	AC008105.3	FALSE					FALSE	FALSE	FALSE							FALSE
Excitatory	AC008415.1	AC008415.1	FALSE					FALSE	FALSE	FALSE							FALSE
Excitatory	AC008574.1	AC008574.1	FALSE					FALSE	FALSE	FALSE							FALSE
Excitatory	AC008591.1	AC008591.1	FALSE					FALSE	FALSE	FALSE							FALSE
Excitatory	AC009063.2	AC009063.2	FALSE					FALSE	FALSE	FALSE							FALSE
Excitatory	AC009501.1	AC009501.1	FALSE					FALSE	FALSE	FALSE							FALSE
Excitatory	AC009549.1	AC009549.1	FALSE					FALSE	FALSE	FALSE							FALSE
Excitatory	AC010127.1	AC010127.1	FALSE					FALSE	FALSE	FALSE							FALSE
Excitatory	AC010260.1	AC010260.1	FALSE					FALSE	FALSE	FALSE							FALSE
Excitatory	AC010894.3	AC010894.3	FALSE					FALSE	FALSE	FALSE							FALSE
Excitatory	AC010980.2	AC010980.2	FALSE					FALSE	FALSE	FALSE							FALSE
Excitatory	AC011287.1	AC011287.1	FALSE					FALSE	FALSE	FALSE							FALSE
Excitatory	AC011468.3	AC011468.3	FALSE					FALSE	FALSE	FALSE							FALSE
Excitatory	AC012593.1	AC012593.1	FALSE					FALSE	FALSE	FALSE							FALSE
Excitatory	AC016597.1	AC016597.1	FALSE					FALSE	FALSE	FALSE							FALSE
Excitatory	AC016687.2	AC016687.2	FALSE					FALSE	FALSE	FALSE							FALSE
Excitatory	AC016716.2	AC016716.2	FALSE					FALSE	FALSE	FALSE							FALSE
Excitatory	AC018647.2	AC018647.2	FALSE					FALSE	FALSE	FALSE							FALSE
Excitatory	AC018682.1	AC018682.1	FALSE					FALSE	FALSE	FALSE							FALSE
Excitatory	AC022639.1	AC022639.1	FALSE					FALSE	FALSE	FALSE							FALSE
Excitatory	AC024230.1	AC024230.1	FALSE					FALSE	FALSE	FALSE							FALSE
Excitatory	AC025043.1	AC025043.1	FALSE					FALSE	FALSE	FALSE							FALSE
Excitatory	AC025159.1	AC025159.1	FALSE					FALSE	FALSE	FALSE							FALSE
Excitatory	AC026316.5	AC026316.5	FALSE					FALSE	FALSE	FALSE							FALSE
Excitatory	AC026979.2	AC026979.2	FALSE					FALSE	FALSE	FALSE							FALSE
Excitatory	AC027018.1	AC027018.1	FALSE					FALSE	FALSE	FALSE							FALSE
Excitatory	AC027117.2	AC027117.2	FALSE					FALSE	FALSE	FALSE							FALSE
Excitatory	AC037486.1	AC037486.1	FALSE					FALSE	FALSE	FALSE							FALSE
Excitatory	AC046195.1	AC046195.1	FALSE					FALSE	FALSE	FALSE							FALSE
Excitatory	AC051619.4	SLC28A2-AS1	TRUE	ENSG00000259520	SLC28A2-AS1	SLC28A2 antisense RNA 1 [Source:HGNC Symbol;Acc:HGNC:55417]	lncRNA	TRUE	TRUE	FALSE	Gene	havana	15	45235930	45285889	-1	TRUE
Excitatory	AC055811.2	AC055811.2	FALSE					FALSE	FALSE	FALSE							FALSE
Excitatory	AC060765.1	AC060765.1	FALSE					FALSE	FALSE	FALSE							FALSE
Excitatory	AC067852.2	AC067852.2	FALSE					FALSE	FALSE	FALSE							FALSE
Excitatory	AC068025.2	AC068025.2	FALSE					FALSE	FALSE	FALSE							FALSE
Excitatory	AC068205.1	AC068205.1	FALSE					FALSE	FALSE	FALSE							FALSE
Excitatory	AC068631.2	AC068631.2	FALSE					FALSE	FALSE	FALSE							FALSE
Excitatory	AC073332.1	AC073332.1	FALSE					FALSE	FALSE	FALSE							FALSE
Excitatory	AC073365.1	AC073365.1	FALSE					FALSE	FALSE	FALSE							FALSE
Excitatory	AC073941.1	AC073941.1	FALSE					FALSE	FALSE	FALSE							FALSE
Excitatory	AC074327.1	AC074327.1	FALSE					FALSE	FALSE	FALSE							FALSE
Excitatory	AC074387.1	AC074387.1	FALSE					FALSE	FALSE	FALSE							FALSE
Excitatory	AC079380.1	AC079380.1	FALSE					FALSE	FALSE	FALSE							FALSE
Excitatory	AC084032.1	AC084032.1	FALSE					FALSE	FALSE	FALSE							FALSE
Excitatory	AC087564.1	AC087564.1	FALSE					FALSE	FALSE	FALSE							FALSE
Excitatory	AC090502.1	AC090502.1	FALSE					FALSE	FALSE	FALSE							FALSE
Excitatory	AC090568.2	AC090568.2	FALSE					FALSE	FALSE	FALSE							FALSE
Excitatory	AC091078.1	AC091078.1	FALSE					FALSE	FALSE	FALSE							FALSE
Excitatory	AC091885.2	AC091885.2	FALSE					FALSE	FALSE	FALSE							FALSE
Excitatory	AC092069.1	AC092069.1	FALSE					FALSE	FALSE	FALSE							FALSE
Excitatory	AC092376.2	AC092376.2	FALSE					FALSE	FALSE	FALSE							FALSE
Excitatory	AC092422.1	AC092422.1	FALSE					FALSE	FALSE	FALSE							FALSE
Excitatory	AC092691.1	AC092691.1	FALSE					FALSE	FALSE	FALSE							FALSE
Excitatory	AC092957.1	AC092957.1	FALSE					FALSE	FALSE	FALSE							FALSE
Excitatory	AC092958.1	AC092958.1	FALSE					FALSE	FALSE	FALSE							FALSE
Excitatory	AC093110.1	AC093110.1	FALSE					FALSE	FALSE	FALSE							FALSE
Excitatory	AC093503.2	AC093503.2	FALSE					FALSE	FALSE	FALSE							FALSE
Excitatory	AC093607.1	AC093607.1	FALSE					FALSE	FALSE	FALSE							FALSE
Excitatory	AC096558.2	AC096558.2	FALSE					FALSE	FALSE	FALSE							FALSE
Excitatory	AC097478.1	AC097478.1	FALSE					FALSE	FALSE	FALSE							FALSE
Excitatory	AC098829.1	AC098829.1	FALSE					FALSE	FALSE	FALSE							FALSE
Excitatory	AC099489.1	AC099489.1	FALSE					FALSE	FALSE	FALSE							FALSE
Excitatory	AC099792.1	AC099792.1	FALSE					FALSE	FALSE	FALSE							FALSE
Excitatory	AC100810.1	AC100810.1	FALSE					FALSE	FALSE	FALSE							FALSE
Excitatory	AC104827.1	AC104827.1	FALSE					FALSE	FALSE	FALSE							FALSE
Excitatory	AC105402.3	AC105402.3	FALSE					FALSE	FALSE	FALSE							FALSE
Excitatory	AC105411.1	AC105411.1	FALSE					FALSE	FALSE	FALSE							FALSE
Excitatory	AC106707.1	AC106707.1	FALSE					FALSE	FALSE	FALSE							FALSE
Excitatory	AC107373.2	AC107373.2	FALSE					FALSE	FALSE	FALSE							FALSE
Excitatory	AC108673.3	AC108673.3	FALSE					FALSE	FALSE	FALSE							FALSE
Excitatory	AC109466.1	AC109466.1	FALSE					FALSE	FALSE	FALSE							FALSE
Excitatory	AC110023.1	AC110023.1	FALSE					FALSE	FALSE	FALSE							FALSE
Excitatory	AC110285.1	AC110285.1	FALSE					FALSE	FALSE	FALSE							FALSE
Excitatory	AC110285.2	AC110285.2	FALSE					FALSE	FALSE	FALSE							FALSE
Excitatory	AC112493.1	AC112493.1	FALSE					FALSE	FALSE	FALSE							FALSE
Excitatory	AC113137.1	AC113137.1	FALSE					FALSE	FALSE	FALSE							FALSE
Excitatory	AC114689.3	AC114689.3	FALSE					FALSE	FALSE	FALSE							FALSE
Excitatory	AC114947.2	AC114947.2	FALSE					FALSE	FALSE	FALSE							FALSE
Excitatory	AC117503.1	AC117503.1	FALSE					FALSE	FALSE	FALSE							FALSE
Excitatory	AC120193.1	AC120193.1	FALSE					FALSE	FALSE	FALSE							FALSE
Excitatory	AC125613.1	AC125613.1	FALSE					FALSE	FALSE	FALSE							FALSE
Excitatory	AC134312.4	AC134312.4	FALSE					FALSE	FALSE	FALSE							FALSE
Excitatory	AC135507.1	AC135507.1	FALSE					FALSE	FALSE	FALSE							FALSE
Excitatory	AC138305.1	AC138305.1	FALSE					FALSE	FALSE	FALSE							FALSE
Excitatory	AC138647.1	AC138647.1	FALSE					FALSE	FALSE	FALSE							FALSE
Excitatory	AC233296.1	AC233296.1	FALSE					FALSE	FALSE	FALSE							FALSE
Excitatory	AC244021.1	AC244021.1	FALSE					FALSE	FALSE	FALSE							FALSE
Excitatory	AC245033.2	AC245033.2	FALSE					FALSE	FALSE	FALSE							FALSE
Excitatory	AC246817.1	AC246817.1	FALSE					FALSE	FALSE	FALSE							FALSE
Excitatory	ACADVL	ACADVL	FALSE	ENSG00000072778	ACADVL	acyl-CoA dehydrogenase very long chain [Source:HGNC Symbol;Acc:HGNC:92]	protein_coding	FALSE	FALSE	TRUE	Gene	ensembl_havana	17	7217125	7225269	1	TRUE
Excitatory	ACAP1	ACAP1	FALSE	ENSG00000072818	ACAP1	ArfGAP with coiled-coil, ankyrin repeat and PH domains 1 [Source:HGNC Symbol;Acc:HGNC:16467]	protein_coding	FALSE	FALSE	TRUE	Gene	ensembl_havana	17	7332960	7351478	1	TRUE
Excitatory	ACP2	ACP2	FALSE	ENSG00000134575	ACP2	acid phosphatase 2, lysosomal [Source:HGNC Symbol;Acc:HGNC:123]	protein_coding	FALSE	FALSE	TRUE	Gene	ensembl_havana	11	47238400	47249288	-1	TRUE
Excitatory	ACSBG1	ACSBG1	FALSE	ENSG00000103740	ACSBG1	acyl-CoA synthetase bubblegum family member 1 [Source:HGNC Symbol;Acc:HGNC:29567]	protein_coding	FALSE	FALSE	TRUE	Gene	ensembl_havana	15	78167468	78245688	-1	TRUE
Excitatory	ACSS1	ACSS1	FALSE	ENSG00000154930	ACSS1	acyl-CoA synthetase short chain family member 1 [Source:HGNC Symbol;Acc:HGNC:16091]	protein_coding	FALSE	FALSE	TRUE	Gene	ensembl_havana	20	25006230	25058980	-1	TRUE
Excitatory	ACTA2	ACTA2	FALSE	ENSG00000107796	ACTA2	actin alpha 2, smooth muscle [Source:HGNC Symbol;Acc:HGNC:130]	protein_coding	FALSE	FALSE	TRUE	Gene	ensembl_havana	10	88934822	88991339	-1	TRUE
Excitatory	ACTB	ACTB	FALSE	ENSG00000075624	ACTB	actin beta [Source:HGNC Symbol;Acc:HGNC:132]	protein_coding	FALSE	FALSE	TRUE	Gene	ensembl_havana	7	5526409	5563902	-1	TRUE
Excitatory	ACTG1	ACTG1	FALSE	ENSG00000184009	ACTG1	actin gamma 1 [Source:HGNC Symbol;Acc:HGNC:144]	protein_coding	FALSE	FALSE	TRUE	Gene	ensembl_havana	17	81509413	81523847	-1	TRUE
Excitatory	ACTR1A	ACTR1A	FALSE	ENSG00000138107	ACTR1A	actin related protein 1A [Source:HGNC Symbol;Acc:HGNC:167]	protein_coding	FALSE	FALSE	TRUE	Gene	ensembl_havana	10	102461881	102502744	-1	TRUE
Excitatory	ACVR1C	ACVR1C	FALSE	ENSG00000123612	ACVR1C	activin A receptor type 1C [Source:HGNC Symbol;Acc:HGNC:18123]	protein_coding	FALSE	FALSE	TRUE	Gene	ensembl_havana	2	157526767	157628885	-1	TRUE
Excitatory	ADAM28	ADAM28	FALSE	ENSG00000042980	ADAM28	ADAM metallopeptidase domain 28 [Source:HGNC Symbol;Acc:HGNC:206]	protein_coding	FALSE	FALSE	TRUE	Gene	ensembl_havana	8	24294016	24359014	1	TRUE
Excitatory	ADAM33	ADAM33	FALSE	ENSG00000149451	ADAM33	ADAM metallopeptidase domain 33 [Source:HGNC Symbol;Acc:HGNC:15478]	protein_coding	FALSE	FALSE	TRUE	Gene	ensembl_havana	20	3667962	3682246	-1	TRUE
Excitatory	ADAMTS1	ADAMTS1	FALSE	ENSG00000154734	ADAMTS1	ADAM metallopeptidase with thrombospondin type 1 motif 1 [Source:HGNC Symbol;Acc:HGNC:217]	protein_coding	FALSE	FALSE	TRUE	Gene	ensembl_havana	21	26835755	26845409	-1	TRUE
Excitatory	ADAMTS17	ADAMTS17	FALSE	ENSG00000140470	ADAMTS17	ADAM metallopeptidase with thrombospondin type 1 motif 17 [Source:HGNC Symbol;Acc:HGNC:17109]	protein_coding	FALSE	FALSE	TRUE	Gene	ensembl_havana	15	99971437	100342005	-1	TRUE
Excitatory	ADAMTS18	ADAMTS18	FALSE	ENSG00000140873	ADAMTS18	ADAM metallopeptidase with thrombospondin type 1 motif 18 [Source:HGNC Symbol;Acc:HGNC:17110]	protein_coding	FALSE	FALSE	TRUE	Gene	ensembl_havana	16	77247813	77435034	-1	TRUE
Excitatory	ADAMTS19	ADAMTS19	FALSE	ENSG00000145808	ADAMTS19	ADAM metallopeptidase with thrombospondin type 1 motif 19 [Source:HGNC Symbol;Acc:HGNC:17111]	protein_coding	FALSE	FALSE	TRUE	Gene	ensembl_havana	5	129459686	129738683	1	TRUE
Excitatory	ADAMTS9	ADAMTS9	FALSE	ENSG00000163638	ADAMTS9	ADAM metallopeptidase with thrombospondin type 1 motif 9 [Source:HGNC Symbol;Acc:HGNC:13202]	protein_coding	FALSE	FALSE	TRUE	Gene	ensembl_havana	3	64515654	64688000	-1	TRUE
Excitatory	ADAMTS9-AS2	ADAMTS9-AS2	FALSE	ENSG00000241684	ADAMTS9-AS2	ADAMTS9 antisense RNA 2 [Source:HGNC Symbol;Acc:HGNC:42435]	lncRNA	TRUE	TRUE	FALSE	Gene	havana	3	64684879	65061892	1	TRUE
Excitatory	ADAMTSL1	ADAMTSL1	FALSE	ENSG00000178031	ADAMTSL1	ADAMTS like 1 [Source:HGNC Symbol;Acc:HGNC:14632]	protein_coding	FALSE	FALSE	TRUE	Gene	ensembl_havana	9	17906563	18910950	1	TRUE
Excitatory	ADAP1	ADAP1	FALSE	ENSG00000105963	ADAP1	ArfGAP with dual PH domains 1 [Source:HGNC Symbol;Acc:HGNC:16486]	protein_coding	FALSE	FALSE	TRUE	Gene	ensembl_havana	7	897900	955407	-1	TRUE
Excitatory	ADARB2	ADARB2	FALSE	ENSG00000185736	ADARB2	adenosine deaminase RNA specific B2 (inactive) [Source:HGNC Symbol;Acc:HGNC:227]	protein_coding	FALSE	FALSE	TRUE	Gene	ensembl_havana	10	1177313	1737525	-1	TRUE
Excitatory	ADGRB2	ADGRB2	FALSE	ENSG00000121753	ADGRB2	adhesion G protein-coupled receptor B2 [Source:HGNC Symbol;Acc:HGNC:944]	protein_coding	FALSE	FALSE	TRUE	Gene	ensembl_havana	1	31727117	31764893	-1	TRUE
Excitatory	ADGRG1	ADGRG1	FALSE	ENSG00000205336	ADGRG1	adhesion G protein-coupled receptor G1 [Source:HGNC Symbol;Acc:HGNC:4512]	protein_coding	FALSE	FALSE	TRUE	Gene	ensembl_havana	16	57610652	57665580	1	TRUE
Excitatory	ADIRF	ADIRF	FALSE	ENSG00000148671	ADIRF	adipogenesis regulatory factor [Source:HGNC Symbol;Acc:HGNC:24043]	protein_coding	FALSE	FALSE	TRUE	Gene	ensembl_havana	10	86968432	87007922	1	TRUE
Excitatory	ADRA1A	ADRA1A	FALSE	ENSG00000120907	ADRA1A	adrenoceptor alpha 1A [Source:HGNC Symbol;Acc:HGNC:277]	protein_coding	FALSE	FALSE	TRUE	Gene	ensembl_havana	8	26748150	26867278	-1	TRUE
Excitatory	ADRA2A	ADRA2A	FALSE	ENSG00000150594	ADRA2A	adrenoceptor alpha 2A [Source:HGNC Symbol;Acc:HGNC:281]	protein_coding	FALSE	FALSE	TRUE	Gene	ensembl_havana	10	111077029	111080907	1	TRUE
Excitatory	ADRM1	ADRM1	FALSE	ENSG00000130706	ADRM1	ADRM1 26S proteasome ubiquitin receptor [Source:HGNC Symbol;Acc:HGNC:15759]	protein_coding	FALSE	FALSE	TRUE	Gene	ensembl_havana	20	62302066	62308867	1	TRUE
Excitatory	AES	TLE5	TRUE	ENSG00000104964	TLE5	TLE family member 5, transcriptional modulator [Source:HGNC Symbol;Acc:HGNC:307]	protein_coding	FALSE	FALSE	TRUE	Gene	ensembl_havana	19	3052909	3063107	-1	TRUE
Excitatory	AFF2	AFF2	FALSE	ENSG00000155966	AFF2	ALF transcription elongation factor 2 [Source:HGNC Symbol;Acc:HGNC:3776]	protein_coding	FALSE	FALSE	TRUE	Gene	ensembl_havana	X	148500617	149000663	1	TRUE
Excitatory	AGBL1	AGBL1	FALSE	ENSG00000273540	AGBL1	AGBL carboxypeptidase 1 [Source:HGNC Symbol;Acc:HGNC:26504]	protein_coding	FALSE	FALSE	TRUE	Gene	ensembl_havana	15	86079871	87049169	1	TRUE
Excitatory	AGPAT1	AGPAT1	FALSE	ENSG00000204310	AGPAT1	1-acylglycerol-3-phosphate O-acyltransferase 1 [Source:HGNC Symbol;Acc:HGNC:324]	protein_coding	FALSE	FALSE	TRUE	Gene	ensembl_havana	6	32168205	32178096	-1	TRUE
Excitatory	AGT	AGT	FALSE	ENSG00000135744	AGT	angiotensinogen [Source:HGNC Symbol;Acc:HGNC:333]	protein_coding	FALSE	FALSE	TRUE	Gene	ensembl_havana	1	230690776	230745576	-1	TRUE
Excitatory	AHCYL1	AHCYL1	FALSE	ENSG00000168710	AHCYL1	adenosylhomocysteinase like 1 [Source:HGNC Symbol;Acc:HGNC:344]	protein_coding	FALSE	FALSE	TRUE	Gene	ensembl_havana	1	109984765	110023742	1	TRUE
Excitatory	AHNAK	AHNAK	FALSE	ENSG00000124942	AHNAK	AHNAK nucleoprotein [Source:HGNC Symbol;Acc:HGNC:347]	protein_coding	FALSE	FALSE	TRUE	Gene	ensembl_havana	11	62433542	62556235	-1	TRUE
Excitatory	AHSA1	AHSA1	FALSE	ENSG00000100591	AHSA1	activator of HSP90 ATPase activity 1 [Source:HGNC Symbol;Acc:HGNC:1189]	protein_coding	FALSE	FALSE	TRUE	Gene	ensembl_havana	14	77457743	77469482	1	TRUE
Excitatory	AIF1L	AIF1L	FALSE	ENSG00000126878	AIF1L	allograft inflammatory factor 1 like [Source:HGNC Symbol;Acc:HGNC:28904]	protein_coding	FALSE	FALSE	TRUE	Gene	ensembl_havana	9	131096476	131123152	1	TRUE
Excitatory	AIP	AIP	FALSE	ENSG00000110711	AIP	AHR interacting HSP90 co-chaperone [Source:HGNC Symbol;Acc:HGNC:358]	protein_coding	FALSE	FALSE	TRUE	Gene	ensembl_havana	11	67468174	67491154	1	TRUE
Excitatory	AJ009632.2	AJ009632.2	FALSE					FALSE	FALSE	FALSE							FALSE
Excitatory	AKR1B1	AKR1B1	FALSE	ENSG00000085662	AKR1B1	aldo-keto reductase family 1 member B [Source:HGNC Symbol;Acc:HGNC:381]	protein_coding	FALSE	FALSE	TRUE	Gene	ensembl_havana	7	134442349	134459284	-1	TRUE
Excitatory	AL033528.2	AL033528.2	FALSE					FALSE	FALSE	FALSE							FALSE
Excitatory	AL035078.4	AL035078.4	FALSE					FALSE	FALSE	FALSE							FALSE
Excitatory	AL078590.3	AL078590.3	FALSE					FALSE	FALSE	FALSE							FALSE
Excitatory	AL078639.1	AL078639.1	FALSE					FALSE	FALSE	FALSE							FALSE
Excitatory	AL109930.1	AL109930.1	FALSE					FALSE	FALSE	FALSE							FALSE
Excitatory	AL117190.2	AL117190.2	FALSE					FALSE	FALSE	FALSE							FALSE
Excitatory	AL132780.1	AL132780.1	FALSE					FALSE	FALSE	FALSE							FALSE
Excitatory	AL133346.1	CCN2-AS1	TRUE					FALSE	FALSE	FALSE							FALSE
Excitatory	AL136454.1	AL136454.1	FALSE					FALSE	FALSE	FALSE							FALSE
Excitatory	AL138686.1	AL138686.1	FALSE					FALSE	FALSE	FALSE							FALSE
Excitatory	AL139393.2	AL139393.2	FALSE					FALSE	FALSE	FALSE							FALSE
Excitatory	AL157938.3	AL157938.3	FALSE					FALSE	FALSE	FALSE							FALSE
Excitatory	AL160162.1	AL160162.1	FALSE					FALSE	FALSE	FALSE							FALSE
Excitatory	AL161772.1	AL161772.1	FALSE					FALSE	FALSE	FALSE							FALSE
Excitatory	AL162231.1	AL162231.1	FALSE					FALSE	FALSE	FALSE							FALSE
Excitatory	AL358075.2	AL358075.2	FALSE					FALSE	FALSE	FALSE							FALSE
Excitatory	AL359091.1	AL359091.1	FALSE					FALSE	FALSE	FALSE							FALSE
Excitatory	AL391117.1	AL391117.1	FALSE					FALSE	FALSE	FALSE							FALSE
Excitatory	AL445250.1	AL445250.1	FALSE					FALSE	FALSE	FALSE							FALSE
Excitatory	AL445685.1	AL445685.1	FALSE					FALSE	FALSE	FALSE							FALSE
Excitatory	AL589740.1	AL589740.1	FALSE					FALSE	FALSE	FALSE							FALSE
Excitatory	AL590235.2	AL590235.2	FALSE					FALSE	FALSE	FALSE							FALSE
Excitatory	AL807761.4	AL807761.4	FALSE					FALSE	FALSE	FALSE							FALSE
Excitatory	ALCAM	ALCAM	FALSE	ENSG00000170017	ALCAM	activated leukocyte cell adhesion molecule [Source:HGNC Symbol;Acc:HGNC:400]	protein_coding	FALSE	FALSE	TRUE	Gene	ensembl_havana	3	105366706	105576909	1	TRUE
Excitatory	ALDH1A1	ALDH1A1	FALSE	ENSG00000165092	ALDH1A1	aldehyde dehydrogenase 1 family member A1 [Source:HGNC Symbol;Acc:HGNC:402]	protein_coding	FALSE	FALSE	TRUE	Gene	ensembl_havana	9	72900670	73080442	-1	TRUE
Excitatory	ALDH1L1	ALDH1L1	FALSE	ENSG00000144908	ALDH1L1	aldehyde dehydrogenase 1 family member L1 [Source:HGNC Symbol;Acc:HGNC:3978]	protein_coding	FALSE	FALSE	TRUE	Gene	ensembl_havana	3	126103561	126197994	-1	TRUE
Excitatory	ALDH2	ALDH2	FALSE	ENSG00000111275	ALDH2	aldehyde dehydrogenase 2 family member [Source:HGNC Symbol;Acc:HGNC:404]	protein_coding	FALSE	FALSE	TRUE	Gene	ensembl_havana	12	111766887	111817532	1	TRUE
Excitatory	ALK	ALK	FALSE	ENSG00000171094	ALK	ALK receptor tyrosine kinase [Source:HGNC Symbol;Acc:HGNC:427]	protein_coding	FALSE	FALSE	TRUE	Gene	ensembl_havana	2	29192774	29921586	-1	TRUE
Excitatory	ALKBH7	ALKBH7	FALSE	ENSG00000125652	ALKBH7	alkB homolog 7 [Source:HGNC Symbol;Acc:HGNC:21306]	protein_coding	FALSE	FALSE	TRUE	Gene	ensembl_havana	19	6372763	6375250	1	TRUE
Excitatory	ALOX5	ALOX5	FALSE	ENSG00000012779	ALOX5	arachidonate 5-lipoxygenase [Source:HGNC Symbol;Acc:HGNC:435]	protein_coding	FALSE	FALSE	TRUE	Gene	ensembl_havana	10	45374150	45446121	1	TRUE
Excitatory	ALYREF	ALYREF	FALSE	ENSG00000183684	ALYREF	Aly/REF export factor [Source:HGNC Symbol;Acc:HGNC:19071]	protein_coding	FALSE	FALSE	TRUE	Gene	ensembl_havana	17	81887835	81891586	-1	TRUE
Excitatory	AMD1	AMD1	FALSE	ENSG00000123505	AMD1	adenosylmethionine decarboxylase 1 [Source:HGNC Symbol;Acc:HGNC:457]	protein_coding	FALSE	FALSE	TRUE	Gene	ensembl_havana	6	110874770	110898879	1	TRUE
Excitatory	AMER2	AMER2	FALSE	ENSG00000165566	AMER2	APC membrane recruitment protein 2 [Source:HGNC Symbol;Acc:HGNC:26360]	protein_coding	FALSE	FALSE	TRUE	Gene	ensembl_havana	13	25161679	25172288	-1	TRUE
Excitatory	AMFR	AMFR	FALSE	ENSG00000159461	AMFR	autocrine motility factor receptor [Source:HGNC Symbol;Acc:HGNC:463]	protein_coding	FALSE	FALSE	TRUE	Gene	ensembl_havana	16	56361449	56425545	-1	TRUE
Excitatory	AMIGO1	AMIGO1	FALSE	ENSG00000181754	AMIGO1	adhesion molecule with Ig like domain 1 [Source:HGNC Symbol;Acc:HGNC:20824]	protein_coding	FALSE	FALSE	TRUE	Gene	ensembl_havana	1	109504178	109509738	-1	TRUE
Excitatory	AMIGO2	AMIGO2	FALSE	ENSG00000139211	AMIGO2	adhesion molecule with Ig like domain 2 [Source:HGNC Symbol;Acc:HGNC:24073]	protein_coding	FALSE	FALSE	TRUE	Gene	ensembl_havana	12	47075707	47080902	-1	TRUE
Excitatory	AMPD2	AMPD2	FALSE	ENSG00000116337	AMPD2	adenosine monophosphate deaminase 2 [Source:HGNC Symbol;Acc:HGNC:469]	protein_coding	FALSE	FALSE	TRUE	Gene	ensembl_havana	1	109616104	109632055	1	TRUE
Excitatory	ANAPC11	ANAPC11	FALSE	ENSG00000141552	ANAPC11	anaphase promoting complex subunit 11 [Source:HGNC Symbol;Acc:HGNC:14452]	protein_coding	FALSE	FALSE	TRUE	Gene	ensembl_havana	17	81890669	81900991	1	TRUE
Excitatory	ANAPC13	ANAPC13	FALSE	ENSG00000129055	ANAPC13	anaphase promoting complex subunit 13 [Source:HGNC Symbol;Acc:HGNC:24540]	protein_coding	FALSE	FALSE	TRUE	Gene	ensembl_havana	3	134477704	134486716	-1	TRUE
Excitatory	ANGPT1	ANGPT1	FALSE	ENSG00000154188	ANGPT1	angiopoietin 1 [Source:HGNC Symbol;Acc:HGNC:484]	protein_coding	FALSE	FALSE	TRUE	Gene	ensembl_havana	8	107249482	107498055	-1	TRUE
Excitatory	ANGPTL4	ANGPTL4	FALSE	ENSG00000167772	ANGPTL4	angiopoietin like 4 [Source:HGNC Symbol;Acc:HGNC:16039]	protein_coding	FALSE	FALSE	TRUE	Gene	ensembl_havana	19	8363223	8374371	1	TRUE
Excitatory	ANK1	ANK1	FALSE	ENSG00000029534	ANK1	ankyrin 1 [Source:HGNC Symbol;Acc:HGNC:492]	protein_coding	FALSE	FALSE	TRUE	Gene	ensembl_havana	8	41653220	41896741	-1	TRUE
Excitatory	ANKRD34C	ANKRD34C	FALSE	ENSG00000235711	ANKRD34C	ankyrin repeat domain 34C [Source:HGNC Symbol;Acc:HGNC:33888]	protein_coding	FALSE	FALSE	TRUE	Gene	ensembl_havana	15	79282722	79298239	1	TRUE
Excitatory	ANLN	ANLN	FALSE	ENSG00000011426	ANLN	anillin, actin binding protein [Source:HGNC Symbol;Acc:HGNC:14082]	protein_coding	FALSE	FALSE	TRUE	Gene	ensembl_havana	7	36389727	36453791	1	TRUE
Excitatory	ANO2	ANO2	FALSE	ENSG00000047617	ANO2	anoctamin 2 [Source:HGNC Symbol;Acc:HGNC:1183]	protein_coding	FALSE	FALSE	TRUE	Gene	ensembl_havana	12	5531869	5946232	-1	TRUE
Excitatory	ANO4	ANO4	FALSE	ENSG00000151572	ANO4	anoctamin 4 [Source:HGNC Symbol;Acc:HGNC:23837]	protein_coding	FALSE	FALSE	TRUE	Gene	ensembl_havana	12	100717244	101128648	1	TRUE
Excitatory	ANOS1	ANOS1	FALSE	ENSG00000011201	ANOS1	anosmin 1 [Source:HGNC Symbol;Acc:HGNC:6211]	protein_coding	FALSE	FALSE	TRUE	Gene	ensembl_havana	X	8528874	8732195	-1	TRUE
Excitatory	ANXA6	ANXA6	FALSE	ENSG00000197043	ANXA6	annexin A6 [Source:HGNC Symbol;Acc:HGNC:544]	protein_coding	FALSE	FALSE	TRUE	Gene	ensembl_havana	5	151100706	151157815	-1	TRUE
Excitatory	AP000282.1	AP000282.1	FALSE					FALSE	FALSE	FALSE							FALSE
Excitatory	AP000462.1	AP000462.1	FALSE					FALSE	FALSE	FALSE							FALSE
Excitatory	AP001160.1	AP001160.1	FALSE					FALSE	FALSE	FALSE							FALSE
Excitatory	AP001825.1	AP001825.1	FALSE					FALSE	FALSE	FALSE							FALSE
Excitatory	AP002954.1	AP002954.1	FALSE					FALSE	FALSE	FALSE							FALSE
Excitatory	AP003066.1	AP003066.1	FALSE					FALSE	FALSE	FALSE							FALSE
Excitatory	AP1S1	AP1S1	FALSE	ENSG00000106367	AP1S1	adaptor related protein complex 1 subunit sigma 1 [Source:HGNC Symbol;Acc:HGNC:559]	protein_coding	FALSE	FALSE	TRUE	Gene	ensembl_havana	7	101154352	101161596	1	TRUE
Excitatory	AP1S2	AP1S2	FALSE	ENSG00000182287	AP1S2	adaptor related protein complex 1 subunit sigma 2 [Source:HGNC Symbol;Acc:HGNC:560]	protein_coding	FALSE	FALSE	TRUE	Gene	ensembl_havana	X	15825806	15854931	-1	TRUE
Excitatory	AP2M1	AP2M1	FALSE	ENSG00000161203	AP2M1	adaptor related protein complex 2 subunit mu 1 [Source:HGNC Symbol;Acc:HGNC:564]	protein_coding	FALSE	FALSE	TRUE	Gene	ensembl_havana	3	184174689	184184214	1	TRUE
Excitatory	AP2S1	AP2S1	FALSE	ENSG00000042753	AP2S1	adaptor related protein complex 2 subunit sigma 1 [Source:HGNC Symbol;Acc:HGNC:565]	protein_coding	FALSE	FALSE	TRUE	Gene	ensembl_havana	19	46838136	46850882	-1	TRUE
Excitatory	APBB1	APBB1	FALSE	ENSG00000166313	APBB1	amyloid beta precursor protein binding family B member 1 [Source:HGNC Symbol;Acc:HGNC:581]	protein_coding	FALSE	FALSE	TRUE	Gene	ensembl_havana	11	6395111	6419453	-1	TRUE
Excitatory	APBB1IP	APBB1IP	FALSE	ENSG00000077420	APBB1IP	amyloid beta precursor protein binding family B member 1 interacting protein [Source:HGNC Symbol;Acc:HGNC:17379]	protein_coding	FALSE	FALSE	TRUE	Gene	ensembl_havana	10	26438341	26568449	1	TRUE
Excitatory	APCDD1	APCDD1	FALSE	ENSG00000154856	APCDD1	APC down-regulated 1 [Source:HGNC Symbol;Acc:HGNC:15718]	protein_coding	FALSE	FALSE	TRUE	Gene	ensembl_havana	18	10454635	10489949	1	TRUE
Excitatory	APEH	APEH	FALSE	ENSG00000164062	APEH	acylaminoacyl-peptide hydrolase [Source:HGNC Symbol;Acc:HGNC:586]	protein_coding	FALSE	FALSE	TRUE	Gene	ensembl_havana	3	49673981	49683971	1	TRUE
Excitatory	APLP1	APLP1	FALSE	ENSG00000105290	APLP1	amyloid beta precursor like protein 1 [Source:HGNC Symbol;Acc:HGNC:597]	protein_coding	FALSE	FALSE	TRUE	Gene	ensembl_havana	19	35867899	35879803	1	TRUE
Excitatory	APLP2	APLP2	FALSE	ENSG00000084234	APLP2	amyloid beta precursor like protein 2 [Source:HGNC Symbol;Acc:HGNC:598]	protein_coding	FALSE	FALSE	TRUE	Gene	ensembl_havana	11	130068147	130144811	1	TRUE
Excitatory	APMAP	APMAP	FALSE	ENSG00000101474	APMAP	adipocyte plasma membrane associated protein [Source:HGNC Symbol;Acc:HGNC:13238]	protein_coding	FALSE	FALSE	TRUE	Gene	ensembl_havana	20	24962925	24992782	-1	TRUE
Excitatory	APOA1	APOA1	FALSE	ENSG00000118137	APOA1	apolipoprotein A1 [Source:HGNC Symbol;Acc:HGNC:600]	protein_coding	FALSE	FALSE	TRUE	Gene	ensembl_havana	11	116835750	116838203	-1	TRUE
Excitatory	APOD	APOD	FALSE	ENSG00000189058	APOD	apolipoprotein D [Source:HGNC Symbol;Acc:HGNC:612]	protein_coding	FALSE	FALSE	TRUE	Gene	ensembl_havana	3	195568705	195584033	-1	TRUE
Excitatory	APOE	APOE	FALSE	ENSG00000130203	APOE	apolipoprotein E [Source:HGNC Symbol;Acc:HGNC:613]	protein_coding	FALSE	FALSE	TRUE	Gene	ensembl_havana	19	44903787	44909396	1	TRUE
Excitatory	APOO	APOO	FALSE	ENSG00000184831	APOO	apolipoprotein O [Source:HGNC Symbol;Acc:HGNC:28727]	protein_coding	FALSE	FALSE	TRUE	Gene	ensembl_havana	X	23833353	23908070	-1	TRUE
Excitatory	APRT	APRT	FALSE	ENSG00000198931	APRT	adenine phosphoribosyltransferase [Source:HGNC Symbol;Acc:HGNC:626]	protein_coding	FALSE	FALSE	TRUE	Gene	ensembl_havana	16	88809339	88811963	-1	TRUE
Excitatory	AQP1	AQP1	FALSE	ENSG00000240583	AQP1	aquaporin 1 (Colton blood group) [Source:HGNC Symbol;Acc:HGNC:633]	protein_coding	FALSE	FALSE	TRUE	Gene	ensembl_havana	7	30911720	30925517	1	TRUE
Excitatory	AQP4	AQP4	FALSE	ENSG00000171885	AQP4	aquaporin 4 [Source:HGNC Symbol;Acc:HGNC:637]	protein_coding	FALSE	FALSE	TRUE	Gene	ensembl_havana	18	26852043	26865771	-1	TRUE
Excitatory	ARC	ARC	FALSE	ENSG00000198576	ARC	activity regulated cytoskeleton associated protein [Source:HGNC Symbol;Acc:HGNC:648]	protein_coding	FALSE	FALSE	TRUE	Gene	ensembl_havana	8	142611049	142614479	-1	TRUE
Excitatory	ARF1	ARF1	FALSE	ENSG00000143761	ARF1	ARF GTPase 1 [Source:HGNC Symbol;Acc:HGNC:652]	protein_coding	FALSE	FALSE	TRUE	Gene	ensembl_havana	1	228081841	228099212	1	TRUE
Excitatory	ARF5	ARF5	FALSE	ENSG00000004059	ARF5	ARF GTPase 5 [Source:HGNC Symbol;Acc:HGNC:658]	protein_coding	FALSE	FALSE	TRUE	Gene	ensembl_havana	7	127588370	127591700	1	TRUE
Excitatory	ARF6	ARF6	FALSE	ENSG00000165527	ARF6	ARF GTPase 6 [Source:HGNC Symbol;Acc:HGNC:659]	protein_coding	FALSE	FALSE	TRUE	Gene	ensembl_havana	14	49892608	49897054	1	TRUE
Excitatory	ARFGAP1	ARFGAP1	FALSE	ENSG00000101199	ARFGAP1	ARF GTPase activating protein 1 [Source:HGNC Symbol;Acc:HGNC:15852]	protein_coding	FALSE	FALSE	TRUE	Gene	ensembl_havana	20	63272785	63289790	1	TRUE
Excitatory	ARHGAP15	ARHGAP15	FALSE	ENSG00000075884	ARHGAP15	Rho GTPase activating protein 15 [Source:HGNC Symbol;Acc:HGNC:21030]	protein_coding	FALSE	FALSE	TRUE	Gene	ensembl_havana	2	143091362	143768352	1	TRUE
Excitatory	ARHGAP24	ARHGAP24	FALSE	ENSG00000138639	ARHGAP24	Rho GTPase activating protein 24 [Source:HGNC Symbol;Acc:HGNC:25361]	protein_coding	FALSE	FALSE	TRUE	Gene	ensembl_havana	4	85475150	86002668	1	TRUE
Excitatory	ARHGAP29	ARHGAP29	FALSE	ENSG00000137962	ARHGAP29	Rho GTPase activating protein 29 [Source:HGNC Symbol;Acc:HGNC:30207]	protein_coding	FALSE	FALSE	TRUE	Gene	ensembl_havana	1	94148988	94275068	-1	TRUE
Excitatory	ARHGAP31	ARHGAP31	FALSE	ENSG00000031081	ARHGAP31	Rho GTPase activating protein 31 [Source:HGNC Symbol;Acc:HGNC:29216]	protein_coding	FALSE	FALSE	TRUE	Gene	ensembl_havana	3	119294352	119420714	1	TRUE
Excitatory	ARHGAP42	ARHGAP42	FALSE	ENSG00000165895	ARHGAP42	Rho GTPase activating protein 42 [Source:HGNC Symbol;Acc:HGNC:26545]	protein_coding	FALSE	FALSE	TRUE	Gene	ensembl_havana	11	100687288	100993941	1	TRUE
Excitatory	ARHGDIA	ARHGDIA	FALSE	ENSG00000141522	ARHGDIA	Rho GDP dissociation inhibitor alpha [Source:HGNC Symbol;Acc:HGNC:678]	protein_coding	FALSE	FALSE	TRUE	Gene	ensembl_havana	17	81867719	81871378	-1	TRUE
Excitatory	ARHGDIG	ARHGDIG	FALSE	ENSG00000242173	ARHGDIG	Rho GDP dissociation inhibitor gamma [Source:HGNC Symbol;Acc:HGNC:680]	protein_coding	FALSE	FALSE	TRUE	Gene	ensembl_havana	16	280450	283010	1	TRUE
Excitatory	ARHGEF25	ARHGEF25	FALSE	ENSG00000240771	ARHGEF25	Rho guanine nucleotide exchange factor 25 [Source:HGNC Symbol;Acc:HGNC:30275]	protein_coding	FALSE	FALSE	TRUE	Gene	ensembl_havana	12	57610180	57617245	1	TRUE
Excitatory	ARHGEF40	ARHGEF40	FALSE	ENSG00000165801	ARHGEF40	Rho guanine nucleotide exchange factor 40 [Source:HGNC Symbol;Acc:HGNC:25516]	protein_coding	FALSE	FALSE	TRUE	Gene	ensembl_havana	14	21069647	21090248	1	TRUE
Excitatory	ARL4A	ARL4A	FALSE	ENSG00000122644	ARL4A	ARF like GTPase 4A [Source:HGNC Symbol;Acc:HGNC:695]	protein_coding	FALSE	FALSE	TRUE	Gene	ensembl_havana	7	12686602	12690958	1	TRUE
Excitatory	ARL4C	ARL4C	FALSE	ENSG00000188042	ARL4C	ARF like GTPase 4C [Source:HGNC Symbol;Acc:HGNC:698]	protein_coding	FALSE	FALSE	TRUE	Gene	ensembl_havana	2	234493041	234497081	-1	TRUE
Excitatory	ARL4D	ARL4D	FALSE	ENSG00000175906	ARL4D	ARF like GTPase 4D [Source:HGNC Symbol;Acc:HGNC:656]	protein_coding	FALSE	FALSE	TRUE	Gene	ensembl_havana	17	43398150	43401137	1	TRUE
Excitatory	ARL6IP4	ARL6IP4	FALSE	ENSG00000182196	ARL6IP4	ARF like GTPase 6 interacting protein 4 [Source:HGNC Symbol;Acc:HGNC:18076]	protein_coding	FALSE	FALSE	TRUE	Gene	ensembl_havana	12	122980045	122983479	1	TRUE
Excitatory	ARL6IP5	ARL6IP5	FALSE	ENSG00000144746	ARL6IP5	ARF like GTPase 6 interacting protein 5 [Source:HGNC Symbol;Acc:HGNC:16937]	protein_coding	FALSE	FALSE	TRUE	Gene	ensembl_havana	3	69084937	69106092	1	TRUE
Excitatory	ARL8A	ARL8A	FALSE	ENSG00000143862	ARL8A	ARF like GTPase 8A [Source:HGNC Symbol;Acc:HGNC:25192]	protein_coding	FALSE	FALSE	TRUE	Gene	ensembl_havana	1	202133404	202144743	-1	TRUE
Excitatory	ARMCX1	ARMCX1	FALSE	ENSG00000126947	ARMCX1	armadillo repeat containing X-linked 1 [Source:HGNC Symbol;Acc:HGNC:18073]	protein_coding	FALSE	FALSE	TRUE	Gene	ensembl_havana	X	101550411	101554704	1	TRUE
Excitatory	ARMCX3	ARMCX3	FALSE	ENSG00000102401	ARMCX3	armadillo repeat containing X-linked 3 [Source:HGNC Symbol;Acc:HGNC:24065]	protein_coding	FALSE	FALSE	TRUE	Gene	ensembl_havana	X	101622797	101627843	1	TRUE
Excitatory	ARMCX6	ARMCX6	FALSE	ENSG00000198960	ARMCX6	armadillo repeat containing X-linked 6 [Source:HGNC Symbol;Acc:HGNC:26094]	protein_coding	FALSE	FALSE	TRUE	Gene	ensembl_havana	X	101615118	101618003	-1	TRUE
Excitatory	ARPC5L	ARPC5L	FALSE	ENSG00000136950	ARPC5L	actin related protein 2/3 complex subunit 5 like [Source:HGNC Symbol;Acc:HGNC:23366]	protein_coding	FALSE	FALSE	TRUE	Gene	ensembl_havana	9	124862130	124877733	1	TRUE
Excitatory	ARPP19	ARPP19	FALSE	ENSG00000128989	ARPP19	cAMP regulated phosphoprotein 19 [Source:HGNC Symbol;Acc:HGNC:16967]	protein_coding	FALSE	FALSE	TRUE	Gene	ensembl_havana	15	52547045	52569883	-1	TRUE
Excitatory	ARX	ARX	FALSE	ENSG00000004848	ARX	aristaless related homeobox [Source:HGNC Symbol;Acc:HGNC:18060]	protein_coding	FALSE	FALSE	TRUE	Gene	ensembl_havana	X	25003694	25016420	-1	TRUE
Excitatory	ASCL1	ASCL1	FALSE	ENSG00000139352	ASCL1	achaete-scute family bHLH transcription factor 1 [Source:HGNC Symbol;Acc:HGNC:738]	protein_coding	FALSE	FALSE	TRUE	Gene	ensembl_havana	12	102957674	102960513	1	TRUE
Excitatory	ASIC2	ASIC2	FALSE	ENSG00000108684	ASIC2	acid sensing ion channel subunit 2 [Source:HGNC Symbol;Acc:HGNC:99]	protein_coding	FALSE	FALSE	TRUE	Gene	ensembl_havana	17	33013087	34174964	-1	TRUE
Excitatory	ASIC4	ASIC4	FALSE	ENSG00000072182	ASIC4	acid sensing ion channel subunit family member 4 [Source:HGNC Symbol;Acc:HGNC:21263]	protein_coding	FALSE	FALSE	TRUE	Gene	ensembl_havana	2	219514170	219538772	1	TRUE
Excitatory	ASNA1	GET3	TRUE	ENSG00000198356	GET3	guided entry of tail-anchored proteins factor 3, ATPase [Source:HGNC Symbol;Acc:HGNC:752]	protein_coding	FALSE	FALSE	TRUE	Gene	ensembl_havana	19	12737139	12748325	1	TRUE
Excitatory	ASPA	ASPA	FALSE	ENSG00000108381	ASPA	aspartoacylase [Source:HGNC Symbol;Acc:HGNC:756]	protein_coding	FALSE	FALSE	TRUE	Gene	ensembl_havana	17	3472374	3503405	1	TRUE
Excitatory	ASPDH	ASPDH	FALSE	ENSG00000204653	ASPDH	aspartate dehydrogenase domain containing [Source:HGNC Symbol;Acc:HGNC:33856]	protein_coding	FALSE	FALSE	TRUE	Gene	ensembl_havana	19	50511568	50514690	-1	TRUE
Excitatory	ASTN2	ASTN2	FALSE	ENSG00000148219	ASTN2	astrotactin 2 [Source:HGNC Symbol;Acc:HGNC:17021]	protein_coding	FALSE	FALSE	TRUE	Gene	ensembl_havana	9	116423112	117415070	-1	TRUE
Excitatory	ATF3	ATF3	FALSE	ENSG00000162772	ATF3	activating transcription factor 3 [Source:HGNC Symbol;Acc:HGNC:785]	protein_coding	FALSE	FALSE	TRUE	Gene	ensembl_havana	1	212565334	212620777	1	TRUE
Excitatory	ATF4	ATF4	FALSE	ENSG00000128272	ATF4	activating transcription factor 4 [Source:HGNC Symbol;Acc:HGNC:786]	protein_coding	FALSE	FALSE	TRUE	Gene	ensembl_havana	22	39519695	39522690	1	TRUE
Excitatory	ATMIN	ATMIN	FALSE	ENSG00000166454	ATMIN	ATM interactor [Source:HGNC Symbol;Acc:HGNC:29034]	protein_coding	FALSE	FALSE	TRUE	Gene	ensembl_havana	16	81035842	81047350	1	TRUE
Excitatory	ATOX1	ATOX1	FALSE	ENSG00000177556	ATOX1	antioxidant 1 copper chaperone [Source:HGNC Symbol;Acc:HGNC:798]	protein_coding	FALSE	FALSE	TRUE	Gene	ensembl_havana	5	151738084	151772532	-1	TRUE
Excitatory	ATP10A	ATP10A	FALSE	ENSG00000206190	ATP10A	ATPase phospholipid transporting 10A (putative) [Source:HGNC Symbol;Acc:HGNC:13542]	protein_coding	FALSE	FALSE	TRUE	Gene	ensembl_havana	15	25677273	25865184	-1	TRUE
Excitatory	ATP10B	ATP10B	FALSE	ENSG00000118322	ATP10B	ATPase phospholipid transporting 10B (putative) [Source:HGNC Symbol;Acc:HGNC:13543]	protein_coding	FALSE	FALSE	TRUE	Gene	ensembl_havana	5	160563120	160852214	-1	TRUE
Excitatory	ATP11C	ATP11C	FALSE	ENSG00000101974	ATP11C	ATPase phospholipid transporting 11C [Source:HGNC Symbol;Acc:HGNC:13554]	protein_coding	FALSE	FALSE	TRUE	Gene	ensembl_havana	X	139726346	139945276	-1	TRUE
Excitatory	ATP1A1	ATP1A1	FALSE	ENSG00000163399	ATP1A1	ATPase Na+/K+ transporting subunit alpha 1 [Source:HGNC Symbol;Acc:HGNC:799]	protein_coding	FALSE	FALSE	TRUE	Gene	ensembl_havana	1	116372668	116410261	1	TRUE
Excitatory	ATP1A2	ATP1A2	FALSE	ENSG00000018625	ATP1A2	ATPase Na+/K+ transporting subunit alpha 2 [Source:HGNC Symbol;Acc:HGNC:800]	protein_coding	FALSE	FALSE	TRUE	Gene	ensembl_havana	1	160115758	160143595	1	TRUE
Excitatory	ATP1B1	ATP1B1	FALSE	ENSG00000143153	ATP1B1	ATPase Na+/K+ transporting subunit beta 1 [Source:HGNC Symbol;Acc:HGNC:804]	protein_coding	FALSE	FALSE	TRUE	Gene	ensembl_havana	1	169105697	169310992	1	TRUE
Excitatory	ATP1B2	ATP1B2	FALSE	ENSG00000129244	ATP1B2	ATPase Na+/K+ transporting subunit beta 2 [Source:HGNC Symbol;Acc:HGNC:805]	protein_coding	FALSE	FALSE	TRUE	Gene	ensembl_havana	17	7646627	7657770	1	TRUE
Excitatory	ATP2A2	ATP2A2	FALSE	ENSG00000174437	ATP2A2	ATPase sarcoplasmic/endoplasmic reticulum Ca2+ transporting 2 [Source:HGNC Symbol;Acc:HGNC:812]	protein_coding	FALSE	FALSE	TRUE	Gene	ensembl_havana	12	110280669	110351093	1	TRUE
Excitatory	ATP2B3	ATP2B3	FALSE	ENSG00000067842	ATP2B3	ATPase plasma membrane Ca2+ transporting 3 [Source:HGNC Symbol;Acc:HGNC:816]	protein_coding	FALSE	FALSE	TRUE	Gene	ensembl_havana	X	153517637	153582939	1	TRUE
Excitatory	ATP5F1A	ATP5F1A	FALSE	ENSG00000152234	ATP5F1A	ATP synthase F1 subunit alpha [Source:HGNC Symbol;Acc:HGNC:823]	protein_coding	FALSE	FALSE	TRUE	Gene	ensembl_havana	18	46080248	46104334	-1	TRUE
Excitatory	ATP5F1B	ATP5F1B	FALSE	ENSG00000110955	ATP5F1B	ATP synthase F1 subunit beta [Source:HGNC Symbol;Acc:HGNC:830]	protein_coding	FALSE	FALSE	TRUE	Gene	ensembl_havana	12	56638171	56646079	-1	TRUE
Excitatory	ATP5F1D	ATP5F1D	FALSE	ENSG00000099624	ATP5F1D	ATP synthase F1 subunit delta [Source:HGNC Symbol;Acc:HGNC:837]	protein_coding	FALSE	FALSE	TRUE	Gene	ensembl_havana	19	1241746	1244825	1	TRUE
Excitatory	ATP5F1E	ATP5F1E	FALSE	ENSG00000124172	ATP5F1E	ATP synthase F1 subunit epsilon [Source:HGNC Symbol;Acc:HGNC:838]	protein_coding	FALSE	FALSE	TRUE	Gene	ensembl_havana	20	59025475	59032358	-1	TRUE
Excitatory	ATP5IF1	ATP5IF1	FALSE	ENSG00000130770	ATP5IF1	ATP synthase inhibitory factor subunit 1 [Source:HGNC Symbol;Acc:HGNC:871]	protein_coding	FALSE	FALSE	TRUE	Gene	ensembl_havana	1	28236084	28246906	1	TRUE
Excitatory	ATP5MC1	ATP5MC1	FALSE	ENSG00000159199	ATP5MC1	ATP synthase membrane subunit c locus 1 [Source:HGNC Symbol;Acc:HGNC:841]	protein_coding	FALSE	FALSE	TRUE	Gene	ensembl_havana	17	48892765	48895875	1	TRUE
Excitatory	ATP5MC2	ATP5MC2	FALSE	ENSG00000135390	ATP5MC2	ATP synthase membrane subunit c locus 2 [Source:HGNC Symbol;Acc:HGNC:842]	protein_coding	FALSE	FALSE	TRUE	Gene	ensembl_havana	12	53632726	53677651	-1	TRUE
Excitatory	ATP5MC3	ATP5MC3	FALSE	ENSG00000154518	ATP5MC3	ATP synthase membrane subunit c locus 3 [Source:HGNC Symbol;Acc:HGNC:843]	protein_coding	FALSE	FALSE	TRUE	Gene	ensembl_havana	2	175176258	175181764	-1	TRUE
Excitatory	ATP5MD	ATP5MK	TRUE	ENSG00000173915	ATP5MK	ATP synthase membrane subunit k [Source:HGNC Symbol;Acc:HGNC:30889]	protein_coding	FALSE	FALSE	TRUE	Gene	ensembl_havana	10	103388991	103396492	-1	TRUE
Excitatory	ATP5ME	ATP5ME	FALSE	ENSG00000169020	ATP5ME	ATP synthase membrane subunit e [Source:HGNC Symbol;Acc:HGNC:846]	protein_coding	FALSE	FALSE	TRUE	Gene	ensembl_havana	4	672423	674369	-1	TRUE
Excitatory	ATP5MG	ATP5MG	FALSE	ENSG00000167283	ATP5MG	ATP synthase membrane subunit g [Source:HGNC Symbol;Acc:HGNC:14247]	protein_coding	FALSE	FALSE	TRUE	Gene	ensembl_havana	11	118401346	118433278	1	TRUE
Excitatory	ATP5MPL	ATP5MJ	TRUE	ENSG00000156411	ATP5MJ	ATP synthase membrane subunit j [Source:HGNC Symbol;Acc:HGNC:1188]	protein_coding	FALSE	FALSE	TRUE	Gene	ensembl_havana	14	103912281	103928269	-1	TRUE
Excitatory	ATP5PB	ATP5PB	FALSE	ENSG00000116459	ATP5PB	ATP synthase peripheral stalk-membrane subunit b [Source:HGNC Symbol;Acc:HGNC:840]	protein_coding	FALSE	FALSE	TRUE	Gene	ensembl_havana	1	111448111	111465941	1	TRUE
Excitatory	ATP5PD	ATP5PD	FALSE	ENSG00000167863	ATP5PD	ATP synthase peripheral stalk subunit d [Source:HGNC Symbol;Acc:HGNC:845]	protein_coding	FALSE	FALSE	TRUE	Gene	ensembl_havana	17	75038855	75047718	-1	TRUE
Excitatory	ATP5PF	ATP5PF	FALSE	ENSG00000154723	ATP5PF	ATP synthase peripheral stalk subunit F6 [Source:HGNC Symbol;Acc:HGNC:847]	protein_coding	FALSE	FALSE	TRUE	Gene	ensembl_havana	21	25716005	25735721	-1	TRUE
Excitatory	ATP6AP1	ATP6AP1	FALSE	ENSG00000071553	ATP6AP1	ATPase H+ transporting accessory protein 1 [Source:HGNC Symbol;Acc:HGNC:868]	protein_coding	FALSE	FALSE	TRUE	Gene	ensembl_havana	X	154428618	154436517	1	TRUE
Excitatory	ATP6AP2	ATP6AP2	FALSE	ENSG00000182220	ATP6AP2	ATPase H+ transporting accessory protein 2 [Source:HGNC Symbol;Acc:HGNC:18305]	protein_coding	FALSE	FALSE	TRUE	Gene	ensembl_havana	X	40579372	40606848	1	TRUE
Excitatory	ATP6V0B	ATP6V0B	FALSE	ENSG00000117410	ATP6V0B	ATPase H+ transporting V0 subunit b [Source:HGNC Symbol;Acc:HGNC:861]	protein_coding	FALSE	FALSE	TRUE	Gene	ensembl_havana	1	43974487	43978295	1	TRUE
Excitatory	ATP6V0D1	ATP6V0D1	FALSE	ENSG00000159720	ATP6V0D1	ATPase H+ transporting V0 subunit d1 [Source:HGNC Symbol;Acc:HGNC:13724]	protein_coding	FALSE	FALSE	TRUE	Gene	ensembl_havana	16	67438005	67481188	-1	TRUE
Excitatory	ATP6V0E2	ATP6V0E2	FALSE	ENSG00000171130	ATP6V0E2	ATPase H+ transporting V0 subunit e2 [Source:HGNC Symbol;Acc:HGNC:21723]	protein_coding	FALSE	FALSE	TRUE	Gene	ensembl_havana	7	149872968	149891204	1	TRUE
Excitatory	ATP6V1A	ATP6V1A	FALSE	ENSG00000114573	ATP6V1A	ATPase H+ transporting V1 subunit A [Source:HGNC Symbol;Acc:HGNC:851]	protein_coding	FALSE	FALSE	TRUE	Gene	ensembl_havana	3	113746770	113812056	1	TRUE
Excitatory	ATP6V1B2	ATP6V1B2	FALSE	ENSG00000147416	ATP6V1B2	ATPase H+ transporting V1 subunit B2 [Source:HGNC Symbol;Acc:HGNC:854]	protein_coding	FALSE	FALSE	TRUE	Gene	ensembl_havana	8	20197381	20230399	1	TRUE
Excitatory	ATP6V1D	ATP6V1D	FALSE	ENSG00000100554	ATP6V1D	ATPase H+ transporting V1 subunit D [Source:HGNC Symbol;Acc:HGNC:13527]	protein_coding	FALSE	FALSE	TRUE	Gene	ensembl_havana	14	67294371	67360265	-1	TRUE
Excitatory	ATP6V1E1	ATP6V1E1	FALSE	ENSG00000131100	ATP6V1E1	ATPase H+ transporting V1 subunit E1 [Source:HGNC Symbol;Acc:HGNC:857]	protein_coding	FALSE	FALSE	TRUE	Gene	ensembl_havana	22	17592136	17630958	-1	TRUE
Excitatory	ATP6V1F	ATP6V1F	FALSE	ENSG00000128524	ATP6V1F	ATPase H+ transporting V1 subunit F [Source:HGNC Symbol;Acc:HGNC:16832]	protein_coding	FALSE	FALSE	TRUE	Gene	ensembl_havana	7	128862856	128865847	1	TRUE
Excitatory	ATP6V1G1	ATP6V1G1	FALSE	ENSG00000136888	ATP6V1G1	ATPase H+ transporting V1 subunit G1 [Source:HGNC Symbol;Acc:HGNC:864]	protein_coding	FALSE	FALSE	TRUE	Gene	ensembl_havana	9	114587706	114598915	1	TRUE
Excitatory	ATP6V1G2-DDX39B	ATP6V1G2-DDX39B	FALSE	ENSG00000254870	ATP6V1G2-DDX39B	ATP6V1G2-DDX39B readthrough (NMD candidate) [Source:HGNC Symbol;Acc:HGNC:41999]	protein_coding	FALSE	FALSE	TRUE	Gene	havana	6	31530219	31546608	-1	TRUE
Excitatory	ATRAID	ATRAID	FALSE	ENSG00000138085	ATRAID	all-trans retinoic acid induced differentiation factor [Source:HGNC Symbol;Acc:HGNC:24090]	protein_coding	FALSE	FALSE	TRUE	Gene	ensembl_havana	2	27212041	27217178	1	TRUE
Excitatory	ATXN7L3	ATXN7L3	FALSE	ENSG00000087152	ATXN7L3	ataxin 7 like 3 [Source:HGNC Symbol;Acc:HGNC:25416]	protein_coding	FALSE	FALSE	TRUE	Gene	ensembl_havana	17	44191805	44200961	-1	TRUE
Excitatory	ATXN7L3B	ATXN7L3B	FALSE	ENSG00000253719	ATXN7L3B	ataxin 7 like 3B [Source:HGNC Symbol;Acc:HGNC:37931]	protein_coding	FALSE	FALSE	TRUE	Gene	ensembl_havana	12	74537835	74545430	1	TRUE
Excitatory	AURKAIP1	AURKAIP1	FALSE	ENSG00000175756	AURKAIP1	aurora kinase A interacting protein 1 [Source:HGNC Symbol;Acc:HGNC:24114]	protein_coding	FALSE	FALSE	TRUE	Gene	ensembl_havana	1	1373729	1375521	-1	TRUE
Excitatory	AXL	AXL	FALSE	ENSG00000167601	AXL	AXL receptor tyrosine kinase [Source:HGNC Symbol;Acc:HGNC:905]	protein_coding	FALSE	FALSE	TRUE	Gene	ensembl_havana	19	41219174	41261766	1	TRUE
Excitatory	B2M	B2M	FALSE	ENSG00000166710	B2M	beta-2-microglobulin [Source:HGNC Symbol;Acc:HGNC:914]	protein_coding	FALSE	FALSE	TRUE	Gene	ensembl_havana	15	44711253	44718851	1	TRUE
Excitatory	B3GALT2	B3GALT2	FALSE	ENSG00000162630	B3GALT2	beta-1,3-galactosyltransferase 2 [Source:HGNC Symbol;Acc:HGNC:917]	protein_coding	FALSE	FALSE	TRUE	Gene	ensembl_havana	1	193178730	193186613	-1	TRUE
Excitatory	B3GALT6	B3GALT6	FALSE	ENSG00000176022	B3GALT6	beta-1,3-galactosyltransferase 6 [Source:HGNC Symbol;Acc:HGNC:17978]	protein_coding	FALSE	FALSE	TRUE	Gene	ensembl_havana	1	1232237	1235041	1	TRUE
Excitatory	B3GAT3	B3GAT3	FALSE	ENSG00000149541	B3GAT3	beta-1,3-glucuronyltransferase 3 [Source:HGNC Symbol;Acc:HGNC:923]	protein_coding	FALSE	FALSE	TRUE	Gene	ensembl_havana	11	62615296	62622154	-1	TRUE
Excitatory	B4GAT1	B4GAT1	FALSE	ENSG00000174684	B4GAT1	beta-1,4-glucuronyltransferase 1 [Source:HGNC Symbol;Acc:HGNC:15685]	protein_coding	FALSE	FALSE	TRUE	Gene	ensembl_havana	11	66345374	66347638	-1	TRUE
Excitatory	BAD	BAD	FALSE	ENSG00000002330	BAD	BCL2 associated agonist of cell death [Source:HGNC Symbol;Acc:HGNC:936]	protein_coding	FALSE	FALSE	TRUE	Gene	ensembl_havana	11	64269828	64291946	-1	TRUE
Excitatory	BAG1	BAG1	FALSE	ENSG00000107262	BAG1	BAG cochaperone 1 [Source:HGNC Symbol;Acc:HGNC:937]	protein_coding	FALSE	FALSE	TRUE	Gene	ensembl_havana	9	33247820	33264720	-1	TRUE
Excitatory	BAG3	BAG3	FALSE	ENSG00000151929	BAG3	BAG cochaperone 3 [Source:HGNC Symbol;Acc:HGNC:939]	protein_coding	FALSE	FALSE	TRUE	Gene	ensembl_havana	10	119650879	119677913	1	TRUE
Excitatory	BAIAP2L1	BAIAP2L1	FALSE	ENSG00000006453	BAIAP2L1	BAR/IMD domain containing adaptor protein 2 like 1 [Source:HGNC Symbol;Acc:HGNC:21649]	protein_coding	FALSE	FALSE	TRUE	Gene	ensembl_havana	7	98291648	98401115	-1	TRUE
Excitatory	BAIAP2L2	BAIAP2L2	FALSE	ENSG00000128298	BAIAP2L2	BAR/IMD domain containing adaptor protein 2 like 2 [Source:HGNC Symbol;Acc:HGNC:26203]	protein_coding	FALSE	FALSE	TRUE	Gene	ensembl_havana	22	38084652	38111015	-1	TRUE
Excitatory	BAIAP3	BAIAP3	FALSE	ENSG00000007516	BAIAP3	BAI1 associated protein 3 [Source:HGNC Symbol;Acc:HGNC:948]	protein_coding	FALSE	FALSE	TRUE	Gene	ensembl_havana	16	1333638	1349439	1	TRUE
Excitatory	BANF1	BANF1	FALSE	ENSG00000175334	BANF1	barrier to autointegration nuclear assembly factor 1 [Source:HGNC Symbol;Acc:HGNC:17397]	protein_coding	FALSE	FALSE	TRUE	Gene	ensembl_havana	11	66002228	66004170	1	TRUE
Excitatory	BCAM	BCAM	FALSE	ENSG00000187244	BCAM	basal cell adhesion molecule (Lutheran blood group) [Source:HGNC Symbol;Acc:HGNC:6722]	protein_coding	FALSE	FALSE	TRUE	Gene	ensembl_havana	19	44809070	44821421	1	TRUE
Excitatory	BCAN	BCAN	FALSE	ENSG00000132692	BCAN	brevican [Source:HGNC Symbol;Acc:HGNC:23059]	protein_coding	FALSE	FALSE	TRUE	Gene	ensembl_havana	1	156641390	156659532	1	TRUE
Excitatory	BCAP31	BCAP31	FALSE	ENSG00000185825	BCAP31	B cell receptor associated protein 31 [Source:HGNC Symbol;Acc:HGNC:16695]	protein_coding	FALSE	FALSE	TRUE	Gene	ensembl_havana	X	153698006	153725957	-1	TRUE
Excitatory	BCAS1	BCAS1	FALSE	ENSG00000064787	BCAS1	brain enriched myelin associated protein 1 [Source:HGNC Symbol;Acc:HGNC:974]	protein_coding	FALSE	FALSE	TRUE	Gene	ensembl_havana	20	53936777	54070641	-1	TRUE
Excitatory	BCAS2	BCAS2	FALSE	ENSG00000116752	BCAS2	BCAS2 pre-mRNA processing factor [Source:HGNC Symbol;Acc:HGNC:975]	protein_coding	FALSE	FALSE	TRUE	Gene	ensembl_havana	1	114567552	114581648	-1	TRUE
Excitatory	BCHE	BCHE	FALSE	ENSG00000114200	BCHE	butyrylcholinesterase [Source:HGNC Symbol;Acc:HGNC:983]	protein_coding	FALSE	FALSE	TRUE	Gene	ensembl_havana	3	165772904	165837462	-1	TRUE
Excitatory	BCL11B	BCL11B	FALSE	ENSG00000127152	BCL11B	BCL11 transcription factor B [Source:HGNC Symbol;Acc:HGNC:13222]	protein_coding	FALSE	FALSE	TRUE	Gene	ensembl_havana	14	99169287	99272197	-1	TRUE
Excitatory	BCL6	BCL6	FALSE	ENSG00000113916	BCL6	BCL6 transcription repressor [Source:HGNC Symbol;Acc:HGNC:1001]	protein_coding	FALSE	FALSE	TRUE	Gene	ensembl_havana	3	187721377	187745725	-1	TRUE
Excitatory	BCOR	BCOR	FALSE	ENSG00000183337	BCOR	BCL6 corepressor [Source:HGNC Symbol;Acc:HGNC:20893]	protein_coding	FALSE	FALSE	TRUE	Gene	ensembl_havana	X	40049815	40177329	-1	TRUE
Excitatory	BDNF	BDNF	FALSE	ENSG00000176697	BDNF	brain derived neurotrophic factor [Source:HGNC Symbol;Acc:HGNC:1033]	protein_coding	FALSE	FALSE	TRUE	Gene	ensembl_havana	11	27654893	27722058	-1	TRUE
Excitatory	BDNF-AS	BDNF-AS	FALSE	ENSG00000245573	BDNF-AS	BDNF antisense RNA [Source:HGNC Symbol;Acc:HGNC:20608]	lncRNA	TRUE	TRUE	FALSE	Gene	havana	11	27506808	27698231	1	TRUE
Excitatory	BEST3	BEST3	FALSE	ENSG00000127325	BEST3	bestrophin 3 [Source:HGNC Symbol;Acc:HGNC:17105]	protein_coding	FALSE	FALSE	TRUE	Gene	ensembl_havana	12	69643360	69699476	-1	TRUE
Excitatory	BEX1	BEX1	FALSE	ENSG00000133169	BEX1	brain expressed X-linked 1 [Source:HGNC Symbol;Acc:HGNC:1036]	protein_coding	FALSE	FALSE	TRUE	Gene	ensembl_havana	X	103062645	103064342	-1	TRUE
Excitatory	BEX2	BEX2	FALSE	ENSG00000133134	BEX2	brain expressed X-linked 2 [Source:HGNC Symbol;Acc:HGNC:30933]	protein_coding	FALSE	FALSE	TRUE	Gene	ensembl_havana	X	103309345	103311298	-1	TRUE
Excitatory	BEX3	BEX3	FALSE	ENSG00000166681	BEX3	brain expressed X-linked 3 [Source:HGNC Symbol;Acc:HGNC:13388]	protein_coding	FALSE	FALSE	TRUE	Gene	ensembl_havana	X	103376299	103378301	1	TRUE
Excitatory	BEX4	BEX4	FALSE	ENSG00000102409	BEX4	brain expressed X-linked 4 [Source:HGNC Symbol;Acc:HGNC:25475]	protein_coding	FALSE	FALSE	TRUE	Gene	ensembl_havana	X	103215068	103217246	1	TRUE
Excitatory	BEX5	BEX5	FALSE	ENSG00000184515	BEX5	brain expressed X-linked 5 [Source:HGNC Symbol;Acc:HGNC:27990]	protein_coding	FALSE	FALSE	TRUE	Gene	ensembl_havana	X	102153464	102156017	-1	TRUE
Excitatory	BHLHE22	BHLHE22	FALSE	ENSG00000180828	BHLHE22	basic helix-loop-helix family member e22 [Source:HGNC Symbol;Acc:HGNC:11963]	protein_coding	FALSE	FALSE	TRUE	Gene	ensembl_havana	8	64580365	64583627	1	TRUE
Excitatory	BHLHE40	BHLHE40	FALSE	ENSG00000134107	BHLHE40	basic helix-loop-helix family member e40 [Source:HGNC Symbol;Acc:HGNC:1046]	protein_coding	FALSE	FALSE	TRUE	Gene	ensembl_havana	3	4978715	4985323	1	TRUE
Excitatory	BHLHE41	BHLHE41	FALSE	ENSG00000123095	BHLHE41	basic helix-loop-helix family member e41 [Source:HGNC Symbol;Acc:HGNC:16617]	protein_coding	FALSE	FALSE	TRUE	Gene	ensembl_havana	12	26120030	26125037	-1	TRUE
Excitatory	BIRC3	BIRC3	FALSE	ENSG00000023445	BIRC3	baculoviral IAP repeat containing 3 [Source:HGNC Symbol;Acc:HGNC:591]	protein_coding	FALSE	FALSE	TRUE	Gene	ensembl_havana	11	102317484	102339403	1	TRUE
Excitatory	BLCAP	BLCAP	FALSE	ENSG00000166619	BLCAP	BLCAP apoptosis inducing factor [Source:HGNC Symbol;Acc:HGNC:1055]	protein_coding	FALSE	FALSE	TRUE	Gene	ensembl_havana	20	37492472	37528100	-1	TRUE
Excitatory	BLM	BLM	FALSE	ENSG00000197299	BLM	BLM RecQ like helicase [Source:HGNC Symbol;Acc:HGNC:1058]	protein_coding	FALSE	FALSE	TRUE	Gene	ensembl_havana	15	90717340	90816166	1	TRUE
Excitatory	BMI1	BMI1	FALSE	ENSG00000168283	BMI1	BMI1 proto-oncogene, polycomb ring finger [Source:HGNC Symbol;Acc:HGNC:1066]	protein_coding	FALSE	FALSE	TRUE	Gene	ensembl_havana	10	22321078	22331485	1	TRUE
Excitatory	BMP7	BMP7	FALSE	ENSG00000101144	BMP7	bone morphogenetic protein 7 [Source:HGNC Symbol;Acc:HGNC:1074]	protein_coding	FALSE	FALSE	TRUE	Gene	ensembl_havana	20	57168753	57266641	-1	TRUE
Excitatory	BMPR1B	BMPR1B	FALSE	ENSG00000138696	BMPR1B	bone morphogenetic protein receptor type 1B [Source:HGNC Symbol;Acc:HGNC:1077]	protein_coding	FALSE	FALSE	TRUE	Gene	ensembl_havana	4	94757937	95158448	1	TRUE
Excitatory	BNC2	BNC2	FALSE	ENSG00000173068	BNC2	basonuclin zinc finger protein 2 [Source:HGNC Symbol;Acc:HGNC:30988]	protein_coding	FALSE	FALSE	TRUE	Gene	ensembl_havana	9	16409503	16870902	-1	TRUE
Excitatory	BNIP3	BNIP3	FALSE	ENSG00000176171	BNIP3	BCL2 interacting protein 3 [Source:HGNC Symbol;Acc:HGNC:1084]	protein_coding	FALSE	FALSE	TRUE	Gene	ensembl_havana	10	131966461	131981984	-1	TRUE
Excitatory	BOK	BOK	FALSE	ENSG00000176720	BOK	BCL2 family apoptosis regulator BOK [Source:HGNC Symbol;Acc:HGNC:1087]	protein_coding	FALSE	FALSE	TRUE	Gene	ensembl_havana	2	241551300	241574568	1	TRUE
Excitatory	BORCS6	BORCS6	FALSE	ENSG00000196544	BORCS6	BLOC-1 related complex subunit 6 [Source:HGNC Symbol;Acc:HGNC:25939]	protein_coding	FALSE	FALSE	TRUE	Gene	ensembl_havana	17	8188345	8190180	-1	TRUE
Excitatory	BRI3BP	BRI3BP	FALSE	ENSG00000184992	BRI3BP	BRI3 binding protein [Source:HGNC Symbol;Acc:HGNC:14251]	protein_coding	FALSE	FALSE	TRUE	Gene	ensembl_havana	12	124993645	125031231	1	TRUE
Excitatory	BRK1	BRK1	FALSE	ENSG00000254999	BRK1	BRICK1 subunit of SCAR/WAVE actin nucleating complex [Source:HGNC Symbol;Acc:HGNC:23057]	protein_coding	FALSE	FALSE	TRUE	Gene	ensembl_havana	3	10115673	10127190	1	TRUE
Excitatory	BSG	BSG	FALSE	ENSG00000172270	BSG	basigin (Ok blood group) [Source:HGNC Symbol;Acc:HGNC:1116]	protein_coding	FALSE	FALSE	TRUE	Gene	ensembl_havana	19	571277	583498	1	TRUE
Excitatory	BTBD11	ABTB3	TRUE	ENSG00000151136	ABTB3	ankyrin repeat and BTB domain containing 3 [Source:HGNC Symbol;Acc:HGNC:23844]	protein_coding	FALSE	FALSE	TRUE	Gene	ensembl_havana	12	107318421	107659642	1	TRUE
Excitatory	BTF3	BTF3	FALSE	ENSG00000145741	BTF3	basic transcription factor 3 [Source:HGNC Symbol;Acc:HGNC:1125]	protein_coding	FALSE	FALSE	TRUE	Gene	ensembl_havana	5	73498408	73505667	1	TRUE
Excitatory	BTG1	BTG1	FALSE	ENSG00000133639	BTG1	BTG anti-proliferation factor 1 [Source:HGNC Symbol;Acc:HGNC:1130]	protein_coding	FALSE	FALSE	TRUE	Gene	ensembl_havana	12	92140278	92145846	-1	TRUE
Excitatory	BTG2	BTG2	FALSE	ENSG00000159388	BTG2	BTG anti-proliferation factor 2 [Source:HGNC Symbol;Acc:HGNC:1131]	protein_coding	FALSE	FALSE	TRUE	Gene	ensembl_havana	1	203305491	203309602	1	TRUE
Excitatory	BUD31	BUD31	FALSE	ENSG00000106245	BUD31	BUD31 homolog [Source:HGNC Symbol;Acc:HGNC:29629]	protein_coding	FALSE	FALSE	TRUE	Gene	ensembl_havana	7	99408615	99419618	1	TRUE
Excitatory	C10ORF90	C10ORF90	FALSE	ENSG00000154493	C10orf90	chromosome 10 open reading frame 90 [Source:HGNC Symbol;Acc:HGNC:26563]	protein_coding	FALSE	FALSE	TRUE	Gene	ensembl_havana	10	126424997	126798708	-1	TRUE
Excitatory	C11ORF68	C11ORF68	FALSE	ENSG00000175573	C11orf68	chromosome 11 open reading frame 68 [Source:HGNC Symbol;Acc:HGNC:28801]	protein_coding	FALSE	FALSE	TRUE	Gene	ensembl_havana	11	65916810	65919062	-1	TRUE
Excitatory	C11ORF96	C11ORF96	FALSE	ENSG00000187479	C11orf96	chromosome 11 open reading frame 96 [Source:HGNC Symbol;Acc:HGNC:38675]	protein_coding	FALSE	FALSE	TRUE	Gene	ensembl_havana	11	43942637	43943878	1	TRUE
Excitatory	C12ORF10	MYG1	TRUE	ENSG00000139637	MYG1	MYG1 exonuclease [Source:HGNC Symbol;Acc:HGNC:17590]	protein_coding	FALSE	FALSE	TRUE	Gene	ensembl_havana	12	53299695	53307177	1	TRUE
Excitatory	C12ORF57	C12ORF57	FALSE	ENSG00000111678	C12orf57	chromosome 12 open reading frame 57 [Source:HGNC Symbol;Acc:HGNC:29521]	protein_coding	FALSE	FALSE	TRUE	Gene	ensembl_havana	12	6942938	6946003	1	TRUE
Excitatory	C14ORF119	C14ORF119	FALSE	ENSG00000179933	C14orf119	chromosome 14 open reading frame 119 [Source:HGNC Symbol;Acc:HGNC:20270]	protein_coding	FALSE	FALSE	TRUE	Gene	ensembl_havana	14	23094692	23100456	1	TRUE
Excitatory	C14ORF132	C14ORF132	FALSE	ENSG00000227051	C14orf132	chromosome 14 open reading frame 132 [Source:HGNC Symbol;Acc:HGNC:20346]	protein_coding	FALSE	FALSE	TRUE	Gene	ensembl_havana	14	96039362	96093971	1	TRUE
Excitatory	C15ORF39	C15ORF39	FALSE	ENSG00000167173	C15orf39	chromosome 15 open reading frame 39 [Source:HGNC Symbol;Acc:HGNC:24497]	protein_coding	FALSE	FALSE	TRUE	Gene	ensembl_havana	15	75195623	75212169	1	TRUE
Excitatory	C16ORF89	C16ORF89	FALSE	ENSG00000153446	C16orf89	chromosome 16 open reading frame 89 [Source:HGNC Symbol;Acc:HGNC:28687]	protein_coding	FALSE	FALSE	TRUE	Gene	ensembl_havana	16	5044122	5066110	-1	TRUE
Excitatory	C19ORF24	FAM174C	TRUE	ENSG00000310576	FAM174C	family with sequence similarity 174 member C [Source:HGNC Symbol;Acc:HGNC:26073]	protein_coding	FALSE	FALSE	TRUE	Gene	ensembl_havana	19	1275530	1279244	1	TRUE
Excitatory	C19ORF53	C19ORF53	FALSE	ENSG00000104979	C19orf53	chromosome 19 open reading frame 53 [Source:HGNC Symbol;Acc:HGNC:24991]	protein_coding	FALSE	FALSE	TRUE	Gene	ensembl_havana	19	13774454	13778773	1	TRUE
Excitatory	C19ORF70	MICOS13	TRUE	ENSG00000174917	MICOS13	mitochondrial contact site and cristae organizing system subunit 13 [Source:HGNC Symbol;Acc:HGNC:33702]	protein_coding	FALSE	FALSE	TRUE	Gene	ensembl_havana	19	5678421	5680516	-1	TRUE
Excitatory	C19ORF81	C19ORF81	FALSE	ENSG00000235034	C19orf81	chromosome 19 open reading frame 81 [Source:HGNC Symbol;Acc:HGNC:40041]	protein_coding	FALSE	FALSE	TRUE	Gene	ensembl_havana	19	50648792	50659310	1	TRUE
Excitatory	C1ORF115	C1ORF115	FALSE	ENSG00000162817	C1orf115	chromosome 1 open reading frame 115 [Source:HGNC Symbol;Acc:HGNC:25873]	protein_coding	FALSE	FALSE	TRUE	Gene	ensembl_havana	1	220690363	220699153	1	TRUE
Excitatory	C1ORF122	C1ORF122	FALSE	ENSG00000197982	C1orf122	chromosome 1 open reading frame 122 [Source:HGNC Symbol;Acc:HGNC:24789]	protein_coding	FALSE	FALSE	TRUE	Gene	ensembl_havana	1	37806979	37809454	1	TRUE
Excitatory	C1ORF216	C1ORF216	FALSE	ENSG00000142686	C1orf216	chromosome 1 open reading frame 216 [Source:HGNC Symbol;Acc:HGNC:26800]	protein_coding	FALSE	FALSE	TRUE	Gene	ensembl_havana	1	35713875	35718894	-1	TRUE
Excitatory	C1ORF56	C1ORF56	FALSE	ENSG00000143443	C1orf56	chromosome 1 open reading frame 56 [Source:HGNC Symbol;Acc:HGNC:26045]	protein_coding	FALSE	FALSE	TRUE	Gene	ensembl_havana	1	151047751	151051986	1	TRUE
Excitatory	C1ORF61	MIR9-1HG	TRUE	ENSG00000125462	MIR9-1HG	MIR9-1 host gene [Source:HGNC Symbol;Acc:HGNC:30780]	lncRNA	TRUE	TRUE	FALSE	Gene	ensembl_havana	1	156404243	156456987	-1	TRUE
Excitatory	C1QB	C1QB	FALSE	ENSG00000173369	C1QB	complement C1q B chain [Source:HGNC Symbol;Acc:HGNC:1242]	protein_coding	FALSE	FALSE	TRUE	Gene	ensembl_havana	1	22652713	22661637	1	TRUE
Excitatory	C1QBP	C1QBP	FALSE	ENSG00000108561	C1QBP	complement C1q binding protein [Source:HGNC Symbol;Acc:HGNC:1243]	protein_coding	FALSE	FALSE	TRUE	Gene	ensembl_havana	17	5432777	5448830	-1	TRUE
Excitatory	C1QL1	C1QL1	FALSE	ENSG00000131094	C1QL1	complement C1q like 1 [Source:HGNC Symbol;Acc:HGNC:24182]	protein_coding	FALSE	FALSE	TRUE	Gene	ensembl_havana	17	44959693	44968303	-1	TRUE
Excitatory	C1QL2	C1QL2	FALSE	ENSG00000144119	C1QL2	complement C1q like 2 [Source:HGNC Symbol;Acc:HGNC:24181]	protein_coding	FALSE	FALSE	TRUE	Gene	ensembl_havana	2	119156243	119158751	-1	TRUE
Excitatory	C1QTNF4	C1QTNF4	FALSE	ENSG00000172247	C1QTNF4	C1q and TNF related 4 [Source:HGNC Symbol;Acc:HGNC:14346]	protein_coding	FALSE	FALSE	TRUE	Gene	ensembl_havana	11	47589666	47595642	-1	TRUE
Excitatory	C20ORF27	ADISSP	TRUE	ENSG00000101220	ADISSP	adipose secreted signaling protein [Source:HGNC Symbol;Acc:HGNC:15873]	protein_coding	FALSE	FALSE	TRUE	Gene	ensembl_havana	20	3753505	3768738	-1	TRUE
Excitatory	C3	C3	FALSE	ENSG00000125730	C3	complement C3 [Source:HGNC Symbol;Acc:HGNC:1318]	protein_coding	FALSE	FALSE	TRUE	Gene	ensembl_havana	19	6677704	6730562	-1	TRUE
Excitatory	C4ORF3	ARLN	TRUE	ENSG00000164096	ARLN	allregulin [Source:HGNC Symbol;Acc:HGNC:19225]	protein_coding	FALSE	FALSE	TRUE	Gene	ensembl_havana	4	119296419	119304445	-1	TRUE
Excitatory	C4ORF48	NICOL1	TRUE	ENSG00000243449	NICOL1	NELL2 interacting cell ontogeny regulator 1 [Source:HGNC Symbol;Acc:HGNC:34437]	protein_coding	FALSE	FALSE	TRUE	Gene	ensembl_havana	4	2040628	2043964	1	TRUE
Excitatory	C5ORF17	LINC02899	TRUE	ENSG00000248874	LINC02899	long intergenic non-protein coding RNA 2899 [Source:HGNC Symbol;Acc:HGNC:26630]	lncRNA	TRUE	TRUE	FALSE	Gene	havana	5	23951348	24178273	1	TRUE
Excitatory	C5ORF24	C5ORF24	FALSE	ENSG00000181904	C5orf24	chromosome 5 open reading frame 24 [Source:HGNC Symbol;Acc:HGNC:26746]	protein_coding	FALSE	FALSE	TRUE	Gene	ensembl_havana	5	134845680	134859735	1	TRUE
Excitatory	C6ORF226	PEX39	TRUE	ENSG00000221821	PEX39	peroxisomal biogenesis factor 39 [Source:HGNC Symbol;Acc:HGNC:34431]	protein_coding	FALSE	FALSE	TRUE	Gene	ensembl_havana	6	42890265	42890821	-1	TRUE
Excitatory	C6ORF48	SNHG32	TRUE	ENSG00000204387	SNHG32	small nucleolar RNA host gene 32 [Source:HGNC Symbol;Acc:HGNC:19078]	lncRNA	TRUE	TRUE	FALSE	Gene	ensembl_havana	6	31822094	31839766	1	TRUE
Excitatory	C8ORF34	C8ORF34	FALSE	ENSG00000165084	C8orf34	chromosome 8 open reading frame 34 [Source:HGNC Symbol;Acc:HGNC:30905]	protein_coding	FALSE	FALSE	TRUE	Gene	ensembl_havana	8	68330669	68819023	1	TRUE
Excitatory	C9ORF16	BBLN	TRUE	ENSG00000171159	BBLN	bublin coiled coil protein [Source:HGNC Symbol;Acc:HGNC:17823]	protein_coding	FALSE	FALSE	TRUE	Gene	ensembl_havana	9	128160265	128163924	1	TRUE
Excitatory	C9ORF78	C9ORF78	FALSE	ENSG00000136819	C9orf78	chromosome 9 open reading frame 78 [Source:HGNC Symbol;Acc:HGNC:24932]	protein_coding	FALSE	FALSE	TRUE	Gene	ensembl_havana	9	129827194	129835863	-1	TRUE
Excitatory	CA1	CA1	FALSE	ENSG00000133742	CA1	carbonic anhydrase 1 [Source:HGNC Symbol;Acc:HGNC:1368]	protein_coding	FALSE	FALSE	TRUE	Gene	ensembl_havana	8	85327608	85379014	-1	TRUE
Excitatory	CA10	CA10	FALSE	ENSG00000154975	CA10	carbonic anhydrase 10 [Source:HGNC Symbol;Acc:HGNC:1369]	protein_coding	FALSE	FALSE	TRUE	Gene	ensembl_havana	17	51630313	52160017	-1	TRUE
Excitatory	CA2	CA2	FALSE	ENSG00000104267	CA2	carbonic anhydrase 2 [Source:HGNC Symbol;Acc:HGNC:1373]	protein_coding	FALSE	FALSE	TRUE	Gene	ensembl_havana	8	85463968	85481493	1	TRUE
Excitatory	CA4	CA4	FALSE	ENSG00000167434	CA4	carbonic anhydrase 4 [Source:HGNC Symbol;Acc:HGNC:1375]	protein_coding	FALSE	FALSE	TRUE	Gene	ensembl_havana	17	60147838	60170899	1	TRUE
Excitatory	CACNB1	CACNB1	FALSE	ENSG00000067191	CACNB1	calcium voltage-gated channel auxiliary subunit beta 1 [Source:HGNC Symbol;Acc:HGNC:1401]	protein_coding	FALSE	FALSE	TRUE	Gene	ensembl_havana	17	39173453	39197723	-1	TRUE
Excitatory	CACYBP	CACYBP	FALSE	ENSG00000116161	CACYBP	calcyclin binding protein [Source:HGNC Symbol;Acc:HGNC:30423]	protein_coding	FALSE	FALSE	TRUE	Gene	ensembl_havana	1	174999163	175012027	1	TRUE
Excitatory	CADM3	CADM3	FALSE	ENSG00000162706	CADM3	cell adhesion molecule 3 [Source:HGNC Symbol;Acc:HGNC:17601]	protein_coding	FALSE	FALSE	TRUE	Gene	ensembl_havana	1	159171609	159203313	1	TRUE
Excitatory	CADM4	CADM4	FALSE	ENSG00000105767	CADM4	cell adhesion molecule 4 [Source:HGNC Symbol;Acc:HGNC:30825]	protein_coding	FALSE	FALSE	TRUE	Gene	ensembl_havana	19	43622366	43639850	-1	TRUE
Excitatory	CADPS2	CADPS2	FALSE	ENSG00000081803	CADPS2	calcium dependent secretion activator 2 [Source:HGNC Symbol;Acc:HGNC:16018]	protein_coding	FALSE	FALSE	TRUE	Gene	ensembl_havana	7	122318411	122886779	-1	TRUE
Excitatory	CAHM	CAHM	FALSE	ENSG00000270419	CAHM	colon adenocarcinoma hypermethylated [Source:HGNC Symbol;Acc:HGNC:42860]	lncRNA	TRUE	TRUE	FALSE	Gene	havana	6	163368306	163415456	-1	TRUE
Excitatory	CALB1	CALB1	FALSE	ENSG00000104327	CALB1	calbindin 1 [Source:HGNC Symbol;Acc:HGNC:1434]	protein_coding	FALSE	FALSE	TRUE	Gene	ensembl_havana	8	90058608	90095475	-1	TRUE
Excitatory	CALB2	CALB2	FALSE	ENSG00000172137	CALB2	calbindin 2 [Source:HGNC Symbol;Acc:HGNC:1435]	protein_coding	FALSE	FALSE	TRUE	Gene	ensembl_havana	16	71358713	71390436	1	TRUE
Excitatory	CALD1	CALD1	FALSE	ENSG00000122786	CALD1	caldesmon 1 [Source:HGNC Symbol;Acc:HGNC:1441]	protein_coding	FALSE	FALSE	TRUE	Gene	ensembl_havana	7	134744252	134970729	1	TRUE
Excitatory	CALM1	CALM1	FALSE	ENSG00000198668	CALM1	calmodulin 1 [Source:HGNC Symbol;Acc:HGNC:1442]	protein_coding	FALSE	FALSE	TRUE	Gene	ensembl_havana	14	90396502	90408268	1	TRUE
Excitatory	CALM2	CALM2	FALSE	ENSG00000143933	CALM2	calmodulin 2 [Source:HGNC Symbol;Acc:HGNC:1445]	protein_coding	FALSE	FALSE	TRUE	Gene	ensembl_havana	2	47160084	47176921	-1	TRUE
Excitatory	CALM3	CALM3	FALSE	ENSG00000160014	CALM3	calmodulin 3 [Source:HGNC Symbol;Acc:HGNC:1449]	protein_coding	FALSE	FALSE	TRUE	Gene	ensembl_havana	19	46601074	46610787	1	TRUE
Excitatory	CALN1	CALN1	FALSE	ENSG00000183166	CALN1	calneuron 1 [Source:HGNC Symbol;Acc:HGNC:13248]	protein_coding	FALSE	FALSE	TRUE	Gene	ensembl_havana	7	71779491	72447151	-1	TRUE
Excitatory	CALR	CALR	FALSE	ENSG00000179218	CALR	calreticulin [Source:HGNC Symbol;Acc:HGNC:1455]	protein_coding	FALSE	FALSE	TRUE	Gene	ensembl_havana	19	12938578	12944490	1	TRUE
Excitatory	CALY	CALY	FALSE	ENSG00000130643	CALY	calcyon neuron specific vesicular protein [Source:HGNC Symbol;Acc:HGNC:17938]	protein_coding	FALSE	FALSE	TRUE	Gene	ensembl_havana	10	133324072	133336980	-1	TRUE
Excitatory	CAMK2D	CAMK2D	FALSE	ENSG00000145349	CAMK2D	calcium/calmodulin dependent protein kinase II delta [Source:HGNC Symbol;Acc:HGNC:1462]	protein_coding	FALSE	FALSE	TRUE	Gene	ensembl_havana	4	113418054	113761927	-1	TRUE
Excitatory	CAMK2N1	CAMK2N1	FALSE	ENSG00000162545	CAMK2N1	calcium/calmodulin dependent protein kinase II inhibitor 1 [Source:HGNC Symbol;Acc:HGNC:24190]	protein_coding	FALSE	FALSE	TRUE	Gene	ensembl_havana	1	20482391	20486210	-1	TRUE
Excitatory	CAMK2N2	CAMK2N2	FALSE	ENSG00000163888	CAMK2N2	calcium/calmodulin dependent protein kinase II inhibitor 2 [Source:HGNC Symbol;Acc:HGNC:24197]	protein_coding	FALSE	FALSE	TRUE	Gene	ensembl_havana	3	184259213	184261553	-1	TRUE
Excitatory	CAMK4	CAMK4	FALSE	ENSG00000152495	CAMK4	calcium/calmodulin dependent protein kinase IV [Source:HGNC Symbol;Acc:HGNC:1464]	protein_coding	FALSE	FALSE	TRUE	Gene	ensembl_havana	5	111223653	111494886	1	TRUE
Excitatory	CAMKMT	CAMKMT	FALSE	ENSG00000143919	CAMKMT	calmodulin-lysine N-methyltransferase [Source:HGNC Symbol;Acc:HGNC:26276]	protein_coding	FALSE	FALSE	TRUE	Gene	ensembl_havana	2	44361947	44772592	1	TRUE
Excitatory	CAMKV	CAMKV	FALSE	ENSG00000164076	CAMKV	CaM kinase like vesicle associated [Source:HGNC Symbol;Acc:HGNC:28788]	protein_coding	FALSE	FALSE	TRUE	Gene	ensembl_havana	3	49857214	49869935	-1	TRUE
Excitatory	CAMLG	CAMLG	FALSE	ENSG00000164615	CAMLG	calcium modulating ligand [Source:HGNC Symbol;Acc:HGNC:1471]	protein_coding	FALSE	FALSE	TRUE	Gene	ensembl_havana	5	134737608	134752705	1	TRUE
Excitatory	CANX	CANX	FALSE	ENSG00000127022	CANX	calnexin [Source:HGNC Symbol;Acc:HGNC:1473]	protein_coding	FALSE	FALSE	TRUE	Gene	ensembl_havana	5	179678628	179731641	1	TRUE
Excitatory	CAP1	CAP1	FALSE	ENSG00000131236	CAP1	cyclase associated actin cytoskeleton regulatory protein 1 [Source:HGNC Symbol;Acc:HGNC:20040]	protein_coding	FALSE	FALSE	TRUE	Gene	ensembl_havana	1	40039735	40072767	1	TRUE
Excitatory	CAPNS1	CAPNS1	FALSE	ENSG00000126247	CAPNS1	calpain small subunit 1 [Source:HGNC Symbol;Acc:HGNC:1481]	protein_coding	FALSE	FALSE	TRUE	Gene	ensembl_havana	19	36139953	36150356	1	TRUE
Excitatory	CARNS1	CARNS1	FALSE	ENSG00000172508	CARNS1	carnosine synthase 1 [Source:HGNC Symbol;Acc:HGNC:29268]	protein_coding	FALSE	FALSE	TRUE	Gene	ensembl_havana	11	67414968	67425613	1	TRUE
Excitatory	CARTPT	CARTPT	FALSE	ENSG00000164326	CARTPT	CART prepropeptide [Source:HGNC Symbol;Acc:HGNC:24323]	protein_coding	FALSE	FALSE	TRUE	Gene	ensembl_havana	5	71719275	71721048	1	TRUE
Excitatory	CAVIN1	CAVIN1	FALSE	ENSG00000177469	CAVIN1	caveolae associated protein 1 [Source:HGNC Symbol;Acc:HGNC:9688]	protein_coding	FALSE	FALSE	TRUE	Gene	ensembl_havana	17	42402449	42423256	-1	TRUE
Excitatory	CBLB	CBLB	FALSE	ENSG00000114423	CBLB	Cbl proto-oncogene B [Source:HGNC Symbol;Acc:HGNC:1542]	protein_coding	FALSE	FALSE	TRUE	Gene	ensembl_havana	3	105655461	105869552	-1	TRUE
Excitatory	CBLN1	CBLN1	FALSE	ENSG00000102924	CBLN1	cerebellin 1 precursor [Source:HGNC Symbol;Acc:HGNC:1543]	protein_coding	FALSE	FALSE	TRUE	Gene	ensembl_havana	16	49277917	49281838	-1	TRUE
Excitatory	CBLN2	CBLN2	FALSE	ENSG00000141668	CBLN2	cerebellin 2 precursor [Source:HGNC Symbol;Acc:HGNC:1544]	protein_coding	FALSE	FALSE	TRUE	Gene	ensembl_havana	18	72534118	72638521	-1	TRUE
Excitatory	CBLN3	CBLN3	FALSE	ENSG00000139899	CBLN3	cerebellin 3 precursor [Source:HGNC Symbol;Acc:HGNC:20146]	protein_coding	FALSE	FALSE	TRUE	Gene	ensembl_havana	14	24423886	24430972	-1	TRUE
Excitatory	CBR1	CBR1	FALSE	ENSG00000159228	CBR1	carbonyl reductase 1 [Source:HGNC Symbol;Acc:HGNC:1548]	protein_coding	FALSE	FALSE	TRUE	Gene	ensembl_havana	21	36069941	36073166	1	TRUE
Excitatory	CBX5	CBX5	FALSE	ENSG00000094916	CBX5	chromobox 5 [Source:HGNC Symbol;Acc:HGNC:1555]	protein_coding	FALSE	FALSE	TRUE	Gene	ensembl_havana	12	54230942	54280133	-1	TRUE
Excitatory	CBX6	CBX6	FALSE	ENSG00000183741	CBX6	chromobox 6 [Source:HGNC Symbol;Acc:HGNC:1556]	protein_coding	FALSE	FALSE	TRUE	Gene	ensembl_havana	22	38861422	38872249	-1	TRUE
Excitatory	CCBE1	CCBE1	FALSE	ENSG00000183287	CCBE1	collagen and calcium binding EGF domains 1 [Source:HGNC Symbol;Acc:HGNC:29426]	protein_coding	FALSE	FALSE	TRUE	Gene	ensembl_havana	18	59430939	59697694	-1	TRUE
Excitatory	CCDC106	CCDC106	FALSE	ENSG00000173581	CCDC106	coiled-coil domain containing 106 [Source:HGNC Symbol;Acc:HGNC:30181]	protein_coding	FALSE	FALSE	TRUE	Gene	ensembl_havana	19	55641062	55653161	1	TRUE
Excitatory	CCDC107	CCDC107	FALSE	ENSG00000159884	CCDC107	coiled-coil domain containing 107 [Source:HGNC Symbol;Acc:HGNC:28465]	protein_coding	FALSE	FALSE	TRUE	Gene	ensembl_havana	9	35658290	35661511	1	TRUE
Excitatory	CCDC115	VMA22	TRUE	ENSG00000136710	VMA22	vacuolar ATPase assembly factor VMA22 [Source:HGNC Symbol;Acc:HGNC:28178]	protein_coding	FALSE	FALSE	TRUE	Gene	ensembl_havana	2	130337922	130342699	-1	TRUE
Excitatory	CCDC167	CCDC167	FALSE	ENSG00000198937	CCDC167	coiled-coil domain containing 167 [Source:HGNC Symbol;Acc:HGNC:21239]	protein_coding	FALSE	FALSE	TRUE	Gene	ensembl_havana	6	37482920	37499894	-1	TRUE
Excitatory	CCDC175	CCDC175	FALSE	ENSG00000151838	CCDC175	coiled-coil domain containing 175 [Source:HGNC Symbol;Acc:HGNC:19847]	protein_coding	FALSE	FALSE	TRUE	Gene	ensembl_havana	14	59504539	59576812	-1	TRUE
Excitatory	CCDC184	CCDC184	FALSE	ENSG00000177875	CCDC184	coiled-coil domain containing 184 [Source:HGNC Symbol;Acc:HGNC:33749]	protein_coding	FALSE	FALSE	TRUE	Gene	ensembl_havana	12	48183644	48185926	1	TRUE
Excitatory	CCDC65	CCDC65	FALSE	ENSG00000139537	CCDC65	coiled-coil domain containing 65 [Source:HGNC Symbol;Acc:HGNC:29937]	protein_coding	FALSE	FALSE	TRUE	Gene	ensembl_havana	12	48904110	48931840	1	TRUE
Excitatory	CCDC71L	CCDC71L	FALSE	ENSG00000253276	CCDC71L	coiled-coil domain containing 71 like [Source:HGNC Symbol;Acc:HGNC:26685]	protein_coding	FALSE	FALSE	TRUE	Gene	ensembl_havana	7	106654360	106661158	-1	TRUE
Excitatory	CCDC85B	CCDC85B	FALSE	ENSG00000175602	CCDC85B	coiled-coil domain containing 85B [Source:HGNC Symbol;Acc:HGNC:24926]	protein_coding	FALSE	FALSE	TRUE	Gene	ensembl_havana	11	65890673	65891635	1	TRUE
Excitatory	CCK	CCK	FALSE	ENSG00000187094	CCK	cholecystokinin [Source:HGNC Symbol;Acc:HGNC:1569]	protein_coding	FALSE	FALSE	TRUE	Gene	ensembl_havana	3	42257823	42266185	-1	TRUE
Excitatory	CCND1	CCND1	FALSE	ENSG00000110092	CCND1	cyclin D1 [Source:HGNC Symbol;Acc:HGNC:1582]	protein_coding	FALSE	FALSE	TRUE	Gene	ensembl_havana	11	69641143	69654474	1	TRUE
Excitatory	CCNG2	CCNG2	FALSE	ENSG00000138764	CCNG2	cyclin G2 [Source:HGNC Symbol;Acc:HGNC:1593]	protein_coding	FALSE	FALSE	TRUE	Gene	ensembl_havana	4	77157207	77433388	1	TRUE
Excitatory	CCNH	CCNH	FALSE	ENSG00000134480	CCNH	cyclin H [Source:HGNC Symbol;Acc:HGNC:1594]	protein_coding	FALSE	FALSE	TRUE	Gene	ensembl_havana	5	87318416	87413029	-1	TRUE
Excitatory	CCNI	CCNI	FALSE	ENSG00000118816	CCNI	cyclin I [Source:HGNC Symbol;Acc:HGNC:1595]	protein_coding	FALSE	FALSE	TRUE	Gene	ensembl_havana	4	77047155	77076319	-1	TRUE
Excitatory	CCNJL	CCNJL	FALSE	ENSG00000135083	CCNJL	cyclin J like [Source:HGNC Symbol;Acc:HGNC:25876]	protein_coding	FALSE	FALSE	TRUE	Gene	ensembl_havana	5	160249083	160345396	-1	TRUE
Excitatory	CCT2	CCT2	FALSE	ENSG00000166226	CCT2	chaperonin containing TCP1 subunit 2 [Source:HGNC Symbol;Acc:HGNC:1615]	protein_coding	FALSE	FALSE	TRUE	Gene	ensembl_havana	12	69585423	69601577	1	TRUE
Excitatory	CCT3	CCT3	FALSE	ENSG00000163468	CCT3	chaperonin containing TCP1 subunit 3 [Source:HGNC Symbol;Acc:HGNC:1616]	protein_coding	FALSE	FALSE	TRUE	Gene	ensembl_havana	1	156308960	156367873	-1	TRUE
Excitatory	CCT5	CCT5	FALSE	ENSG00000150753	CCT5	chaperonin containing TCP1 subunit 5 [Source:HGNC Symbol;Acc:HGNC:1618]	protein_coding	FALSE	FALSE	TRUE	Gene	ensembl_havana	5	10249929	10266389	1	TRUE
Excitatory	CCT6A	CCT6A	FALSE	ENSG00000146731	CCT6A	chaperonin containing TCP1 subunit 6A [Source:HGNC Symbol;Acc:HGNC:1620]	protein_coding	FALSE	FALSE	TRUE	Gene	ensembl_havana	7	56051685	56063991	1	TRUE
Excitatory	CCT7	CCT7	FALSE	ENSG00000135624	CCT7	chaperonin containing TCP1 subunit 7 [Source:HGNC Symbol;Acc:HGNC:1622]	protein_coding	FALSE	FALSE	TRUE	Gene	ensembl_havana	2	73233420	73253021	1	TRUE
Excitatory	CCT8	CCT8	FALSE	ENSG00000156261	CCT8	chaperonin containing TCP1 subunit 8 [Source:HGNC Symbol;Acc:HGNC:1623]	protein_coding	FALSE	FALSE	TRUE	Gene	ensembl_havana	21	29055805	29073797	-1	TRUE
Excitatory	CD14	CD14	FALSE	ENSG00000170458	CD14	CD14 molecule [Source:HGNC Symbol;Acc:HGNC:1628]	protein_coding	FALSE	FALSE	TRUE	Gene	ensembl_havana	5	140631728	140633700	-1	TRUE
Excitatory	CD22	CD22	FALSE	ENSG00000012124	CD22	CD22 molecule [Source:HGNC Symbol;Acc:HGNC:1643]	protein_coding	FALSE	FALSE	TRUE	Gene	ensembl_havana	19	35319261	35347361	1	TRUE
Excitatory	CD24	CD24	FALSE	ENSG00000272398	CD24	CD24 molecule [Source:HGNC Symbol;Acc:HGNC:1645]	protein_coding	FALSE	FALSE	TRUE	Gene	ensembl_havana	6	106969831	106975627	-1	TRUE
Excitatory	CD44	CD44	FALSE	ENSG00000026508	CD44	CD44 molecule (IN blood group) [Source:HGNC Symbol;Acc:HGNC:1681]	protein_coding	FALSE	FALSE	TRUE	Gene	ensembl_havana	11	35138882	35232402	1	TRUE
Excitatory	CD63	CD63	FALSE	ENSG00000135404	CD63	CD63 molecule [Source:HGNC Symbol;Acc:HGNC:1692]	protein_coding	FALSE	FALSE	TRUE	Gene	ensembl_havana	12	55723511	55730023	-1	TRUE
Excitatory	CD74	CD74	FALSE	ENSG00000019582	CD74	CD74 molecule [Source:HGNC Symbol;Acc:HGNC:1697]	protein_coding	FALSE	FALSE	TRUE	Gene	ensembl_havana	5	150401637	150412969	-1	TRUE
Excitatory	CD81	CD81	FALSE	ENSG00000110651	CD81	CD81 molecule [Source:HGNC Symbol;Acc:HGNC:1701]	protein_coding	FALSE	FALSE	TRUE	Gene	ensembl_havana	11	2376166	2397802	1	TRUE
Excitatory	CD82	CD82	FALSE	ENSG00000085117	CD82	CD82 molecule [Source:HGNC Symbol;Acc:HGNC:6210]	protein_coding	FALSE	FALSE	TRUE	Gene	ensembl_havana	11	44564414	44620924	1	TRUE
Excitatory	CD9	CD9	FALSE	ENSG00000010278	CD9	CD9 molecule [Source:HGNC Symbol;Acc:HGNC:1709]	protein_coding	FALSE	FALSE	TRUE	Gene	ensembl_havana	12	6199715	6238271	1	TRUE
Excitatory	CD99	CD99	FALSE	ENSG00000292348	CD99	CD99 molecule (Xg blood group) [Source:HGNC Symbol;Acc:HGNC:7082]	protein_coding	FALSE	FALSE	TRUE	Gene	ensembl_havana	Y	2690988	2741312	1	TRUE
Excitatory	CD99L2	CD99L2	FALSE	ENSG00000102181	CD99L2	CD99 molecule like 2 [Source:HGNC Symbol;Acc:HGNC:18237]	protein_coding	FALSE	FALSE	TRUE	Gene	ensembl_havana	X	150766336	150898816	-1	TRUE
Excitatory	CDC14A	CDC14A	FALSE	ENSG00000079335	CDC14A	cell division cycle 14A [Source:HGNC Symbol;Acc:HGNC:1718]	protein_coding	FALSE	FALSE	TRUE	Gene	ensembl_havana	1	100325629	100520277	1	TRUE
Excitatory	CDC37	CDC37	FALSE	ENSG00000105401	CDC37	cell division cycle 37, HSP90 cochaperone [Source:HGNC Symbol;Acc:HGNC:1735]	protein_coding	FALSE	FALSE	TRUE	Gene	ensembl_havana	19	10391090	10420185	-1	TRUE
Excitatory	CDC42	CDC42	FALSE	ENSG00000070831	CDC42	cell division cycle 42 [Source:HGNC Symbol;Acc:HGNC:1736]	protein_coding	FALSE	FALSE	TRUE	Gene	ensembl_havana	1	22052627	22101360	1	TRUE
Excitatory	CDC42EP2	CDC42EP2	FALSE	ENSG00000149798	CDC42EP2	CDC42 effector protein 2 [Source:HGNC Symbol;Acc:HGNC:16263]	protein_coding	FALSE	FALSE	TRUE	Gene	ensembl_havana	11	65314834	65322662	1	TRUE
Excitatory	CDC42EP4	CDC42EP4	FALSE	ENSG00000179604	CDC42EP4	CDC42 effector protein 4 [Source:HGNC Symbol;Acc:HGNC:17147]	protein_coding	FALSE	FALSE	TRUE	Gene	ensembl_havana	17	73283624	73312005	-1	TRUE
Excitatory	CDC42SE1	CDC42SE1	FALSE	ENSG00000197622	CDC42SE1	CDC42 small effector 1 [Source:HGNC Symbol;Acc:HGNC:17719]	protein_coding	FALSE	FALSE	TRUE	Gene	ensembl_havana	1	151050971	151070325	-1	TRUE
Excitatory	CDH1	CDH1	FALSE	ENSG00000039068	CDH1	cadherin 1 [Source:HGNC Symbol;Acc:HGNC:1748]	protein_coding	FALSE	FALSE	TRUE	Gene	ensembl_havana	16	68737292	68835540	1	TRUE
Excitatory	CDH12	CDH12	FALSE	ENSG00000154162	CDH12	cadherin 12 [Source:HGNC Symbol;Acc:HGNC:1751]	protein_coding	FALSE	FALSE	TRUE	Gene	havana	5	21750673	22853344	-1	TRUE
Excitatory	CDH13	CDH13	FALSE	ENSG00000140945	CDH13	cadherin 13 [Source:HGNC Symbol;Acc:HGNC:1753]	protein_coding	FALSE	FALSE	TRUE	Gene	havana	16	82626965	83800640	1	TRUE
Excitatory	CDH15	CDH15	FALSE	ENSG00000129910	CDH15	cadherin 15 [Source:HGNC Symbol;Acc:HGNC:1754]	protein_coding	FALSE	FALSE	TRUE	Gene	ensembl_havana	16	89171748	89195492	1	TRUE
Excitatory	CDH18	CDH18	FALSE	ENSG00000145526	CDH18	cadherin 18 [Source:HGNC Symbol;Acc:HGNC:1757]	protein_coding	FALSE	FALSE	TRUE	Gene	ensembl_havana	5	19471296	20575873	-1	TRUE
Excitatory	CDH19	CDH19	FALSE	ENSG00000071991	CDH19	cadherin 19 [Source:HGNC Symbol;Acc:HGNC:1758]	protein_coding	FALSE	FALSE	TRUE	Gene	ensembl_havana	18	66501083	66604438	-1	TRUE
Excitatory	CDH20	CDH20	FALSE	ENSG00000101542	CDH20	cadherin 20 [Source:HGNC Symbol;Acc:HGNC:1760]	protein_coding	FALSE	FALSE	TRUE	Gene	ensembl_havana	18	61333430	61555779	1	TRUE
Excitatory	CDH6	CDH6	FALSE	ENSG00000113361	CDH6	cadherin 6 [Source:HGNC Symbol;Acc:HGNC:1765]	protein_coding	FALSE	FALSE	TRUE	Gene	ensembl_havana	5	31193686	31329146	1	TRUE
Excitatory	CDH7	CDH7	FALSE	ENSG00000081138	CDH7	cadherin 7 [Source:HGNC Symbol;Acc:HGNC:1766]	protein_coding	FALSE	FALSE	TRUE	Gene	ensembl_havana	18	65750252	65890337	1	TRUE
Excitatory	CDH9	CDH9	FALSE	ENSG00000113100	CDH9	cadherin 9 [Source:HGNC Symbol;Acc:HGNC:1768]	protein_coding	FALSE	FALSE	TRUE	Gene	ensembl_havana	5	26880597	27121150	-1	TRUE
Excitatory	CDHR1	CDHR1	FALSE	ENSG00000148600	CDHR1	cadherin related family member 1 [Source:HGNC Symbol;Acc:HGNC:14550]	protein_coding	FALSE	FALSE	TRUE	Gene	ensembl_havana	10	84194537	84219621	1	TRUE
Excitatory	CDIP1	CDIP1	FALSE	ENSG00000089486	CDIP1	cell death inducing p53 target 1 [Source:HGNC Symbol;Acc:HGNC:13234]	protein_coding	FALSE	FALSE	TRUE	Gene	ensembl_havana	16	4510619	4538828	-1	TRUE
Excitatory	CDIPT	CDIPT	FALSE	ENSG00000103502	CDIPT	CDP-diacylglycerol--inositol 3-phosphatidyltransferase [Source:HGNC Symbol;Acc:HGNC:1769]	protein_coding	FALSE	FALSE	TRUE	Gene	ensembl_havana	16	29858357	29863414	-1	TRUE
Excitatory	CDK16	CDK16	FALSE	ENSG00000102225	CDK16	cyclin dependent kinase 16 [Source:HGNC Symbol;Acc:HGNC:8749]	protein_coding	FALSE	FALSE	TRUE	Gene	ensembl_havana	X	47217860	47230000	1	TRUE
Excitatory	CDK18	CDK18	FALSE	ENSG00000117266	CDK18	cyclin dependent kinase 18 [Source:HGNC Symbol;Acc:HGNC:8751]	protein_coding	FALSE	FALSE	TRUE	Gene	ensembl_havana	1	205504561	205532976	1	TRUE
Excitatory	CDK5	CDK5	FALSE	ENSG00000164885	CDK5	cyclin dependent kinase 5 [Source:HGNC Symbol;Acc:HGNC:1774]	protein_coding	FALSE	FALSE	TRUE	Gene	ensembl_havana	7	151051517	151057947	-1	TRUE
Excitatory	CDK5R1	CDK5R1	FALSE	ENSG00000176749	CDK5R1	cyclin dependent kinase 5 regulatory subunit 1 [Source:HGNC Symbol;Acc:HGNC:1775]	protein_coding	FALSE	FALSE	TRUE	Gene	ensembl_havana	17	32486156	32491253	1	TRUE
Excitatory	CDK5R2	CDK5R2	FALSE	ENSG00000171450	CDK5R2	cyclin dependent kinase 5 regulatory subunit 2 [Source:HGNC Symbol;Acc:HGNC:1776]	protein_coding	FALSE	FALSE	TRUE	Gene	ensembl_havana	2	218959666	218962155	1	TRUE
Excitatory	CDKN1A	CDKN1A	FALSE	ENSG00000124762	CDKN1A	cyclin dependent kinase inhibitor 1A [Source:HGNC Symbol;Acc:HGNC:1784]	protein_coding	FALSE	FALSE	TRUE	Gene	ensembl_havana	6	36676441	36687397	1	TRUE
Excitatory	CDKN1B	CDKN1B	FALSE	ENSG00000111276	CDKN1B	cyclin dependent kinase inhibitor 1B [Source:HGNC Symbol;Acc:HGNC:1785]	protein_coding	FALSE	FALSE	TRUE	Gene	ensembl_havana	12	12685498	12722373	1	TRUE
Excitatory	CDKN1C	CDKN1C	FALSE	ENSG00000129757	CDKN1C	cyclin dependent kinase inhibitor 1C [Source:HGNC Symbol;Acc:HGNC:1786]	protein_coding	FALSE	FALSE	TRUE	Gene	ensembl_havana	11	2883213	2885775	-1	TRUE
Excitatory	CDKN2A	CDKN2A	FALSE	ENSG00000147889	CDKN2A	cyclin dependent kinase inhibitor 2A [Source:HGNC Symbol;Acc:HGNC:1787]	protein_coding	FALSE	FALSE	TRUE	Gene	ensembl_havana	9	21967752	21995301	-1	TRUE
Excitatory	CDKN2C	CDKN2C	FALSE	ENSG00000123080	CDKN2C	cyclin dependent kinase inhibitor 2C [Source:HGNC Symbol;Acc:HGNC:1789]	protein_coding	FALSE	FALSE	TRUE	Gene	ensembl_havana	1	50960745	50974634	1	TRUE
Excitatory	CDKN2D	CDKN2D	FALSE	ENSG00000129355	CDKN2D	cyclin dependent kinase inhibitor 2D [Source:HGNC Symbol;Acc:HGNC:1790]	protein_coding	FALSE	FALSE	TRUE	Gene	ensembl_havana	19	10566460	10569059	-1	TRUE
Excitatory	CEBPD	CEBPD	FALSE	ENSG00000221869	CEBPD	CCAAT enhancer binding protein delta [Source:HGNC Symbol;Acc:HGNC:1835]	protein_coding	FALSE	FALSE	TRUE	Gene	ensembl_havana	8	47736913	47738164	-1	TRUE
Excitatory	CECR2	CECR2	FALSE	ENSG00000099954	CECR2	CECR2 histone acetyl-lysine reader [Source:HGNC Symbol;Acc:HGNC:1840]	protein_coding	FALSE	FALSE	TRUE	Gene	ensembl_havana	22	17359949	17558151	1	TRUE
Excitatory	CELSR2	CELSR2	FALSE	ENSG00000143126	CELSR2	cadherin EGF LAG seven-pass G-type receptor 2 [Source:HGNC Symbol;Acc:HGNC:3231]	protein_coding	FALSE	FALSE	TRUE	Gene	ensembl_havana	1	109249539	109275751	1	TRUE
Excitatory	CEMIP	CEMIP	FALSE	ENSG00000103888	CEMIP	cell migration inducing hyaluronidase 1 [Source:HGNC Symbol;Acc:HGNC:29213]	protein_coding	FALSE	FALSE	TRUE	Gene	ensembl_havana	15	80779343	80951776	1	TRUE
Excitatory	CEND1	CEND1	FALSE	ENSG00000184524	CEND1	cell cycle exit and neuronal differentiation 1 [Source:HGNC Symbol;Acc:HGNC:24153]	protein_coding	FALSE	FALSE	TRUE	Gene	ensembl_havana	11	787115	790113	-1	TRUE
Excitatory	CENPX	CENPX	FALSE	ENSG00000169689	CENPX	centromere protein X [Source:HGNC Symbol;Acc:HGNC:11422]	protein_coding	FALSE	FALSE	TRUE	Gene	ensembl_havana	17	82018590	82024107	-1	TRUE
Excitatory	CEP170B	CEP170B	FALSE	ENSG00000099814	CEP170B	centrosomal protein 170B [Source:HGNC Symbol;Acc:HGNC:20362]	protein_coding	FALSE	FALSE	TRUE	Gene	ensembl_havana	14	104864541	104896770	1	TRUE
Excitatory	CERCAM	CERCAM	FALSE	ENSG00000167123	CERCAM	cerebral endothelial cell adhesion molecule [Source:HGNC Symbol;Acc:HGNC:23723]	protein_coding	FALSE	FALSE	TRUE	Gene	ensembl_havana	9	128411751	128437351	1	TRUE
Excitatory	CETN2	CETN2	FALSE	ENSG00000147400	CETN2	centrin 2 [Source:HGNC Symbol;Acc:HGNC:1867]	protein_coding	FALSE	FALSE	TRUE	Gene	ensembl_havana	X	152826994	152830782	-1	TRUE
Excitatory	CFAP299	CFAP299	FALSE	ENSG00000197826	CFAP299	cilia and flagella associated protein 299 [Source:HGNC Symbol;Acc:HGNC:28554]	protein_coding	FALSE	FALSE	TRUE	Gene	ensembl_havana	4	80335730	80963750	1	TRUE
Excitatory	CFL1	CFL1	FALSE	ENSG00000172757	CFL1	cofilin 1 [Source:HGNC Symbol;Acc:HGNC:1874]	protein_coding	FALSE	FALSE	TRUE	Gene	ensembl_havana	11	65823022	65862026	-1	TRUE
Excitatory	CFL2	CFL2	FALSE	ENSG00000165410	CFL2	cofilin 2 [Source:HGNC Symbol;Acc:HGNC:1875]	protein_coding	FALSE	FALSE	TRUE	Gene	ensembl_havana	14	34709113	34714823	-1	TRUE
Excitatory	CHAC1	CHAC1	FALSE	ENSG00000128965	CHAC1	ChaC glutathione specific gamma-glutamylcyclotransferase 1 [Source:HGNC Symbol;Acc:HGNC:28680]	protein_coding	FALSE	FALSE	TRUE	Gene	ensembl_havana	15	40952962	40956512	1	TRUE
Excitatory	CHADL	CHADL	FALSE	ENSG00000100399	CHADL	chondroadherin like [Source:HGNC Symbol;Acc:HGNC:25165]	protein_coding	FALSE	FALSE	TRUE	Gene	ensembl_havana	22	41229510	41240931	-1	TRUE
Excitatory	CHCHD1	CHCHD1	FALSE	ENSG00000172586	CHCHD1	coiled-coil-helix-coiled-coil-helix domain containing 1 [Source:HGNC Symbol;Acc:HGNC:23518]	protein_coding	FALSE	FALSE	TRUE	Gene	ensembl_havana	10	73782047	73783652	1	TRUE
Excitatory	CHCHD10	CHCHD10	FALSE	ENSG00000250479	CHCHD10	coiled-coil-helix-coiled-coil-helix domain containing 10 [Source:HGNC Symbol;Acc:HGNC:15559]	protein_coding	FALSE	FALSE	TRUE	Gene	ensembl_havana	22	23765834	23767982	-1	TRUE
Excitatory	CHCHD2	CHCHD2	FALSE	ENSG00000106153	CHCHD2	coiled-coil-helix-coiled-coil-helix domain containing 2 [Source:HGNC Symbol;Acc:HGNC:21645]	protein_coding	FALSE	FALSE	TRUE	Gene	ensembl_havana	7	56094567	56106505	-1	TRUE
Excitatory	CHD7	CHD7	FALSE	ENSG00000171316	CHD7	chromodomain helicase DNA binding protein 7 [Source:HGNC Symbol;Acc:HGNC:20626]	protein_coding	FALSE	FALSE	TRUE	Gene	ensembl_havana	8	60678740	60868028	1	TRUE
Excitatory	CHGA	CHGA	FALSE	ENSG00000100604	CHGA	chromogranin A [Source:HGNC Symbol;Acc:HGNC:1929]	protein_coding	FALSE	FALSE	TRUE	Gene	ensembl_havana	14	92922630	92935293	1	TRUE
Excitatory	CHGB	CHGB	FALSE	ENSG00000089199	CHGB	chromogranin B [Source:HGNC Symbol;Acc:HGNC:1930]	protein_coding	FALSE	FALSE	TRUE	Gene	ensembl_havana	20	5911394	5925361	1	TRUE
Excitatory	CHI3L1	CHI3L1	FALSE	ENSG00000133048	CHI3L1	chitinase 3 like 1 [Source:HGNC Symbol;Acc:HGNC:1932]	protein_coding	FALSE	FALSE	TRUE	Gene	ensembl_havana	1	203178931	203186796	-1	TRUE
Excitatory	CHMP2A	CHMP2A	FALSE	ENSG00000130724	CHMP2A	charged multivesicular body protein 2A [Source:HGNC Symbol;Acc:HGNC:30216]	protein_coding	FALSE	FALSE	TRUE	Gene	ensembl_havana	19	58551452	58555128	-1	TRUE
Excitatory	CHMP3	CHMP3	FALSE	ENSG00000115561	CHMP3	charged multivesicular body protein 3 [Source:HGNC Symbol;Acc:HGNC:29865]	protein_coding	FALSE	FALSE	TRUE	Gene	ensembl_havana	2	86503430	86563507	-1	TRUE
Excitatory	CHMP4B	CHMP4B	FALSE	ENSG00000101421	CHMP4B	charged multivesicular body protein 4B [Source:HGNC Symbol;Acc:HGNC:16171]	protein_coding	FALSE	FALSE	TRUE	Gene	ensembl_havana	20	33811345	33854366	1	TRUE
Excitatory	CHMP5	CHMP5	FALSE	ENSG00000086065	CHMP5	charged multivesicular body protein 5 [Source:HGNC Symbol;Acc:HGNC:26942]	protein_coding	FALSE	FALSE	TRUE	Gene	ensembl_havana	9	33264017	33282071	1	TRUE
Excitatory	CHODL	CHODL	FALSE	ENSG00000154645	CHODL	chondrolectin [Source:HGNC Symbol;Acc:HGNC:17807]	protein_coding	FALSE	FALSE	TRUE	Gene	ensembl_havana	21	17901263	18267373	1	TRUE
Excitatory	CHP1	CHP1	FALSE	ENSG00000187446	CHP1	calcineurin like EF-hand protein 1 [Source:HGNC Symbol;Acc:HGNC:17433]	protein_coding	FALSE	FALSE	TRUE	Gene	ensembl_havana	15	41230824	41281888	1	TRUE
Excitatory	CHPF	CHPF	FALSE	ENSG00000123989	CHPF	chondroitin polymerizing factor [Source:HGNC Symbol;Acc:HGNC:24291]	protein_coding	FALSE	FALSE	TRUE	Gene	ensembl_havana	2	219538949	219543818	-1	TRUE
Excitatory	CHRM1	CHRM1	FALSE	ENSG00000168539	CHRM1	cholinergic receptor muscarinic 1 [Source:HGNC Symbol;Acc:HGNC:1950]	protein_coding	FALSE	FALSE	TRUE	Gene	ensembl_havana	11	62908679	62921877	-1	TRUE
Excitatory	CHRM2	CHRM2	FALSE	ENSG00000181072	CHRM2	cholinergic receptor muscarinic 2 [Source:HGNC Symbol;Acc:HGNC:1951]	protein_coding	FALSE	FALSE	TRUE	Gene	ensembl_havana	7	136868652	137020255	1	TRUE
Excitatory	CHRNB1	CHRNB1	FALSE	ENSG00000170175	CHRNB1	cholinergic receptor nicotinic beta 1 subunit [Source:HGNC Symbol;Acc:HGNC:1961]	protein_coding	FALSE	FALSE	TRUE	Gene	ensembl_havana	17	7445061	7457710	1	TRUE
Excitatory	CHST1	CHST1	FALSE	ENSG00000175264	CHST1	carbohydrate sulfotransferase 1 [Source:HGNC Symbol;Acc:HGNC:1969]	protein_coding	FALSE	FALSE	TRUE	Gene	ensembl_havana	11	45647689	45666096	-1	TRUE
Excitatory	CHST2	CHST2	FALSE	ENSG00000175040	CHST2	carbohydrate sulfotransferase 2 [Source:HGNC Symbol;Acc:HGNC:1970]	protein_coding	FALSE	FALSE	TRUE	Gene	ensembl_havana	3	143119771	143124014	1	TRUE
Excitatory	CHST3	CHST3	FALSE	ENSG00000122863	CHST3	carbohydrate sulfotransferase 3 [Source:HGNC Symbol;Acc:HGNC:1971]	protein_coding	FALSE	FALSE	TRUE	Gene	ensembl_havana	10	71964395	72013558	1	TRUE
Excitatory	CIB1	CIB1	FALSE	ENSG00000185043	CIB1	calcium and integrin binding 1 [Source:HGNC Symbol;Acc:HGNC:16920]	protein_coding	FALSE	FALSE	TRUE	Gene	ensembl_havana	15	90229975	90234047	-1	TRUE
Excitatory	CIRBP	CIRBP	FALSE	ENSG00000099622	CIRBP	cold inducible RNA binding protein [Source:HGNC Symbol;Acc:HGNC:1982]	protein_coding	FALSE	FALSE	TRUE	Gene	ensembl_havana	19	1259384	1274880	1	TRUE
Excitatory	CISD1	CISD1	FALSE	ENSG00000122873	CISD1	CDGSH iron sulfur domain 1 [Source:HGNC Symbol;Acc:HGNC:30880]	protein_coding	FALSE	FALSE	TRUE	Gene	ensembl_havana	10	58269151	58289586	1	TRUE
Excitatory	CITED1	CITED1	FALSE	ENSG00000125931	CITED1	Cbp/p300 interacting transactivator with Glu/Asp rich carboxy-terminal domain 1 [Source:HGNC Symbol;Acc:HGNC:1986]	protein_coding	FALSE	FALSE	TRUE	Gene	ensembl_havana	X	72301638	72309652	-1	TRUE
Excitatory	CITED2	CITED2	FALSE	ENSG00000164442	CITED2	Cbp/p300 interacting transactivator with Glu/Asp rich carboxy-terminal domain 2 [Source:HGNC Symbol;Acc:HGNC:1987]	protein_coding	FALSE	FALSE	TRUE	Gene	ensembl_havana	6	139371807	139375909	-1	TRUE
Excitatory	CKB	CKB	FALSE	ENSG00000166165	CKB	creatine kinase B [Source:HGNC Symbol;Acc:HGNC:1991]	protein_coding	FALSE	FALSE	TRUE	Gene	ensembl_havana	14	103519660	103523167	-1	TRUE
Excitatory	CKS1B	CKS1B	FALSE	ENSG00000173207	CKS1B	CDC28 protein kinase regulatory subunit 1B [Source:HGNC Symbol;Acc:HGNC:19083]	protein_coding	FALSE	FALSE	TRUE	Gene	ensembl_havana	1	154974641	154979251	1	TRUE
Excitatory	CKS2	CKS2	FALSE	ENSG00000123975	CKS2	CDC28 protein kinase regulatory subunit 2 [Source:HGNC Symbol;Acc:HGNC:2000]	protein_coding	FALSE	FALSE	TRUE	Gene	ensembl_havana	9	89311155	89316715	1	TRUE
Excitatory	CLCN4	CLCN4	FALSE	ENSG00000073464	CLCN4	chloride voltage-gated channel 4 [Source:HGNC Symbol;Acc:HGNC:2022]	protein_coding	FALSE	FALSE	TRUE	Gene	ensembl_havana	X	10156943	10237660	1	TRUE
Excitatory	CLDN10	CLDN10	FALSE	ENSG00000134873	CLDN10	claudin 10 [Source:HGNC Symbol;Acc:HGNC:2033]	protein_coding	FALSE	FALSE	TRUE	Gene	ensembl_havana	13	95433604	95579759	1	TRUE
Excitatory	CLDND1	CLDND1	FALSE	ENSG00000080822	CLDND1	claudin domain containing 1 [Source:HGNC Symbol;Acc:HGNC:1322]	protein_coding	FALSE	FALSE	TRUE	Gene	ensembl_havana	3	98497912	98523066	-1	TRUE
Excitatory	CLEC20A	CLEC20A	FALSE	ENSG00000188585	CLEC20A	C-type lectin domain containing 20A [Source:HGNC Symbol;Acc:HGNC:34521]	protein_coding	FALSE	FALSE	TRUE	Gene	havana	1	178479240	178499634	-1	TRUE
Excitatory	CLIC4	CLIC4	FALSE	ENSG00000169504	CLIC4	chloride intracellular channel 4 [Source:HGNC Symbol;Acc:HGNC:13518]	protein_coding	FALSE	FALSE	TRUE	Gene	ensembl_havana	1	24745342	24844321	1	TRUE
Excitatory	CLIP3	CLIP3	FALSE	ENSG00000105270	CLIP3	CAP-Gly domain containing linker protein 3 [Source:HGNC Symbol;Acc:HGNC:24314]	protein_coding	FALSE	FALSE	TRUE	Gene	ensembl_havana	19	36014660	36033343	-1	TRUE
Excitatory	CLK1	CLK1	FALSE	ENSG00000013441	CLK1	CDC like kinase 1 [Source:HGNC Symbol;Acc:HGNC:2068]	protein_coding	FALSE	FALSE	TRUE	Gene	ensembl_havana	2	200853009	200864697	-1	TRUE
Excitatory	CLMN	CLMN	FALSE	ENSG00000165959	CLMN	calmin [Source:HGNC Symbol;Acc:HGNC:19972]	protein_coding	FALSE	FALSE	TRUE	Gene	ensembl_havana	14	95181940	95319921	-1	TRUE
Excitatory	CLMP	CLMP	FALSE	ENSG00000166250	CLMP	CXADR like membrane protein [Source:HGNC Symbol;Acc:HGNC:24039]	protein_coding	FALSE	FALSE	TRUE	Gene	ensembl_havana	11	123069853	123196697	-1	TRUE
Excitatory	CLPTM1	CLPTM1	FALSE	ENSG00000104853	CLPTM1	CLPTM1 regulator of GABA type A receptor forward trafficking [Source:HGNC Symbol;Acc:HGNC:2087]	protein_coding	FALSE	FALSE	TRUE	Gene	ensembl_havana	19	44954585	44993341	1	TRUE
Excitatory	CLSTN2	CLSTN2	FALSE	ENSG00000158258	CLSTN2	calsyntenin 2 [Source:HGNC Symbol;Acc:HGNC:17448]	protein_coding	FALSE	FALSE	TRUE	Gene	havana	3	139935185	140577397	1	TRUE
Excitatory	CLTA	CLTA	FALSE	ENSG00000122705	CLTA	clathrin light chain A [Source:HGNC Symbol;Acc:HGNC:2090]	protein_coding	FALSE	FALSE	TRUE	Gene	ensembl_havana	9	36190856	36304781	1	TRUE
Excitatory	CLTB	CLTB	FALSE	ENSG00000175416	CLTB	clathrin light chain B [Source:HGNC Symbol;Acc:HGNC:2091]	protein_coding	FALSE	FALSE	TRUE	Gene	ensembl_havana	5	176392494	176416557	-1	TRUE
Excitatory	CLU	CLU	FALSE	ENSG00000120885	CLU	clusterin [Source:HGNC Symbol;Acc:HGNC:2095]	protein_coding	FALSE	FALSE	TRUE	Gene	ensembl_havana	8	27596917	27615056	-1	TRUE
Excitatory	CMAS	CMAS	FALSE	ENSG00000111726	CMAS	cytidine monophosphate N-acetylneuraminic acid synthetase [Source:HGNC Symbol;Acc:HGNC:18290]	protein_coding	FALSE	FALSE	TRUE	Gene	ensembl_havana	12	22046174	22065674	1	TRUE
Excitatory	CNBP	CNBP	FALSE	ENSG00000169714	CNBP	CCHC-type zinc finger nucleic acid binding protein [Source:HGNC Symbol;Acc:HGNC:13164]	protein_coding	FALSE	FALSE	TRUE	Gene	ensembl_havana	3	129167818	129184008	-1	TRUE
Excitatory	CNDP1	CNDP1	FALSE	ENSG00000150656	CNDP1	carnosine dipeptidase 1 [Source:HGNC Symbol;Acc:HGNC:20675]	protein_coding	FALSE	FALSE	TRUE	Gene	ensembl_havana	18	74534400	74587212	1	TRUE
Excitatory	CNIH2	CNIH2	FALSE	ENSG00000174871	CNIH2	cornichon family AMPA receptor auxiliary protein 2 [Source:HGNC Symbol;Acc:HGNC:28744]	protein_coding	FALSE	FALSE	TRUE	Gene	ensembl_havana	11	66278175	66285301	1	TRUE
Excitatory	CNP	CNP	FALSE	ENSG00000173786	CNP	2',3'-cyclic nucleotide 3' phosphodiesterase [Source:HGNC Symbol;Acc:HGNC:2158]	protein_coding	FALSE	FALSE	TRUE	Gene	ensembl_havana	17	41966763	41977740	1	TRUE
Excitatory	CNR1	CNR1	FALSE	ENSG00000118432	CNR1	cannabinoid receptor 1 [Source:HGNC Symbol;Acc:HGNC:2159]	protein_coding	FALSE	FALSE	TRUE	Gene	ensembl_havana	6	88139863	88167364	-1	TRUE
Excitatory	CNTN2	CNTN2	FALSE	ENSG00000184144	CNTN2	contactin 2 [Source:HGNC Symbol;Acc:HGNC:2172]	protein_coding	FALSE	FALSE	TRUE	Gene	ensembl_havana	1	205042937	205078289	1	TRUE
Excitatory	CNTN4	CNTN4	FALSE	ENSG00000144619	CNTN4	contactin 4 [Source:HGNC Symbol;Acc:HGNC:2174]	protein_coding	FALSE	FALSE	TRUE	Gene	ensembl_havana	3	2098813	3057963	1	TRUE
Excitatory	CNTN5	CNTN5	FALSE	ENSG00000149972	CNTN5	contactin 5 [Source:HGNC Symbol;Acc:HGNC:2175]	protein_coding	FALSE	FALSE	TRUE	Gene	ensembl_havana	11	99020949	100358885	1	TRUE
Excitatory	CNTN6	CNTN6	FALSE	ENSG00000134115	CNTN6	contactin 6 [Source:HGNC Symbol;Acc:HGNC:2176]	protein_coding	FALSE	FALSE	TRUE	Gene	ensembl_havana	3	1092658	1404217	1	TRUE
Excitatory	CNTNAP3B	CNTNAP3B	FALSE	ENSG00000154529	CNTNAP3B	contactin associated protein family member 3B [Source:HGNC Symbol;Acc:HGNC:32035]	protein_coding	FALSE	FALSE	TRUE	Gene	ensembl_havana	9	41890314	42129552	-1	TRUE
Excitatory	CNTNAP4	CNTNAP4	FALSE	ENSG00000152910	CNTNAP4	contactin associated protein family member 4 [Source:HGNC Symbol;Acc:HGNC:18747]	protein_coding	FALSE	FALSE	TRUE	Gene	ensembl_havana	16	76277278	76560757	1	TRUE
Excitatory	CNTNAP5	CNTNAP5	FALSE	ENSG00000155052	CNTNAP5	contactin associated protein family member 5 [Source:HGNC Symbol;Acc:HGNC:18748]	protein_coding	FALSE	FALSE	TRUE	Gene	ensembl_havana	2	124025287	124921219	1	TRUE
Excitatory	COA3	COA3	FALSE	ENSG00000183978	COA3	cytochrome c oxidase assembly factor 3 [Source:HGNC Symbol;Acc:HGNC:24990]	protein_coding	FALSE	FALSE	TRUE	Gene	ensembl_havana	17	42795147	42798704	-1	TRUE
Excitatory	COA7	COA7	FALSE	ENSG00000162377	COA7	cytochrome c oxidase assembly factor 7 [Source:HGNC Symbol;Acc:HGNC:25716]	protein_coding	FALSE	FALSE	TRUE	Gene	ensembl_havana	1	52684449	52698355	-1	TRUE
Excitatory	COBLL1	COBLL1	FALSE	ENSG00000082438	COBLL1	cordon-bleu WH2 repeat protein like 1 [Source:HGNC Symbol;Acc:HGNC:23571]	protein_coding	FALSE	FALSE	TRUE	Gene	ensembl_havana	2	164653624	164843679	-1	TRUE
Excitatory	COCH	COCH	FALSE	ENSG00000100473	COCH	cochlin [Source:HGNC Symbol;Acc:HGNC:2180]	protein_coding	FALSE	FALSE	TRUE	Gene	ensembl_havana	14	30874438	30895065	1	TRUE
Excitatory	COL11A1	COL11A1	FALSE	ENSG00000060718	COL11A1	collagen type XI alpha 1 chain [Source:HGNC Symbol;Acc:HGNC:2186]	protein_coding	FALSE	FALSE	TRUE	Gene	ensembl_havana	1	102876467	103108872	-1	TRUE
Excitatory	COL20A1	COL20A1	FALSE	ENSG00000101203	COL20A1	collagen type XX alpha 1 chain [Source:HGNC Symbol;Acc:HGNC:14670]	protein_coding	FALSE	FALSE	TRUE	Gene	ensembl_havana	20	63293186	63334851	1	TRUE
Excitatory	COL21A1	COL21A1	FALSE	ENSG00000124749	COL21A1	collagen type XXI alpha 1 chain [Source:HGNC Symbol;Acc:HGNC:17025]	protein_coding	FALSE	FALSE	TRUE	Gene	ensembl_havana	6	56056590	56394094	-1	TRUE
Excitatory	COL27A1	COL27A1	FALSE	ENSG00000196739	COL27A1	collagen type XXVII alpha 1 chain [Source:HGNC Symbol;Acc:HGNC:22986]	protein_coding	FALSE	FALSE	TRUE	Gene	ensembl_havana	9	114155537	114312511	1	TRUE
Excitatory	COL4A5	COL4A5	FALSE	ENSG00000188153	COL4A5	collagen type IV alpha 5 chain [Source:HGNC Symbol;Acc:HGNC:2207]	protein_coding	FALSE	FALSE	TRUE	Gene	ensembl_havana	X	108439745	108697547	1	TRUE
Excitatory	COL5A2	COL5A2	FALSE	ENSG00000204262	COL5A2	collagen type V alpha 2 chain [Source:HGNC Symbol;Acc:HGNC:2210]	protein_coding	FALSE	FALSE	TRUE	Gene	ensembl_havana	2	189031898	189225312	-1	TRUE
Excitatory	COL9A1	COL9A1	FALSE	ENSG00000112280	COL9A1	collagen type IX alpha 1 chain [Source:HGNC Symbol;Acc:HGNC:2217]	protein_coding	FALSE	FALSE	TRUE	Gene	ensembl_havana	6	70216040	70303084	-1	TRUE
Excitatory	COL9A2	COL9A2	FALSE	ENSG00000049089	COL9A2	collagen type IX alpha 2 chain [Source:HGNC Symbol;Acc:HGNC:2218]	protein_coding	FALSE	FALSE	TRUE	Gene	ensembl_havana	1	40300487	40317813	-1	TRUE
Excitatory	COL9A3	COL9A3	FALSE	ENSG00000092758	COL9A3	collagen type IX alpha 3 chain [Source:HGNC Symbol;Acc:HGNC:2219]	protein_coding	FALSE	FALSE	TRUE	Gene	ensembl_havana	20	62816244	62841163	1	TRUE
Excitatory	COLEC12	COLEC12	FALSE	ENSG00000158270	COLEC12	collectin subfamily member 12 [Source:HGNC Symbol;Acc:HGNC:16016]	protein_coding	FALSE	FALSE	TRUE	Gene	ensembl_havana	18	316737	500722	-1	TRUE
Excitatory	COPE	COPE	FALSE	ENSG00000105669	COPE	COPI coat complex subunit epsilon [Source:HGNC Symbol;Acc:HGNC:2234]	protein_coding	FALSE	FALSE	TRUE	Gene	ensembl_havana	19	18899514	18919400	-1	TRUE
Excitatory	COPRS	COPRS	FALSE	ENSG00000172301	COPRS	coordinator of PRMT5 and differentiation stimulator [Source:HGNC Symbol;Acc:HGNC:28848]	protein_coding	FALSE	FALSE	TRUE	Gene	ensembl_havana	17	31851871	31859291	-1	TRUE
Excitatory	COPS7A	COPS7A	FALSE	ENSG00000111652	COPS7A	COP9 signalosome subunit 7A [Source:HGNC Symbol;Acc:HGNC:16758]	protein_coding	FALSE	FALSE	TRUE	Gene	ensembl_havana	12	6724014	6731875	1	TRUE
Excitatory	COPS8	COPS8	FALSE	ENSG00000198612	COPS8	COP9 signalosome subunit 8 [Source:HGNC Symbol;Acc:HGNC:24335]	protein_coding	FALSE	FALSE	TRUE	Gene	ensembl_havana	2	237085882	237100474	1	TRUE
Excitatory	COPS9	COPS9	FALSE	ENSG00000172428	COPS9	COP9 signalosome subunit 9 [Source:HGNC Symbol;Acc:HGNC:21314]	protein_coding	FALSE	FALSE	TRUE	Gene	ensembl_havana	2	240126563	240136807	-1	TRUE
Excitatory	CORO1A	CORO1A	FALSE	ENSG00000102879	CORO1A	coronin 1A [Source:HGNC Symbol;Acc:HGNC:2252]	protein_coding	FALSE	FALSE	TRUE	Gene	ensembl_havana	16	30182817	30189085	1	TRUE
Excitatory	CORO1B	CORO1B	FALSE	ENSG00000172725	CORO1B	coronin 1B [Source:HGNC Symbol;Acc:HGNC:2253]	protein_coding	FALSE	FALSE	TRUE	Gene	ensembl_havana	11	67435510	67443821	-1	TRUE
Excitatory	COX4I1	COX4I1	FALSE	ENSG00000131143	COX4I1	cytochrome c oxidase subunit 4I1 [Source:HGNC Symbol;Acc:HGNC:2265]	protein_coding	FALSE	FALSE	TRUE	Gene	ensembl_havana	16	85798633	85807068	1	TRUE
Excitatory	COX5A	COX5A	FALSE	ENSG00000178741	COX5A	cytochrome c oxidase subunit 5A [Source:HGNC Symbol;Acc:HGNC:2267]	protein_coding	FALSE	FALSE	TRUE	Gene	ensembl_havana	15	74919791	74939351	-1	TRUE
Excitatory	COX5B	COX5B	FALSE	ENSG00000135940	COX5B	cytochrome c oxidase subunit 5B [Source:HGNC Symbol;Acc:HGNC:2269]	protein_coding	FALSE	FALSE	TRUE	Gene	ensembl_havana	2	97646062	97648383	1	TRUE
Excitatory	COX6B1	COX6B1	FALSE	ENSG00000126267	COX6B1	cytochrome c oxidase subunit 6B1 [Source:HGNC Symbol;Acc:HGNC:2280]	protein_coding	FALSE	FALSE	TRUE	Gene	ensembl_havana	19	35648230	35658795	1	TRUE
Excitatory	COX6C	COX6C	FALSE	ENSG00000164919	COX6C	cytochrome c oxidase subunit 6C [Source:HGNC Symbol;Acc:HGNC:2285]	protein_coding	FALSE	FALSE	TRUE	Gene	ensembl_havana	8	99873200	99893759	-1	TRUE
Excitatory	COX7A1	COX7A1	FALSE	ENSG00000161281	COX7A1	cytochrome c oxidase subunit 7A1 [Source:HGNC Symbol;Acc:HGNC:2287]	protein_coding	FALSE	FALSE	TRUE	Gene	ensembl_havana	19	36150922	36152449	-1	TRUE
Excitatory	COX7A2	COX7A2	FALSE	ENSG00000112695	COX7A2	cytochrome c oxidase subunit 7A2 [Source:HGNC Symbol;Acc:HGNC:2288]	protein_coding	FALSE	FALSE	TRUE	Gene	ensembl_havana	6	75237675	75250323	-1	TRUE
Excitatory	COX7B	COX7B	FALSE	ENSG00000131174	COX7B	cytochrome c oxidase subunit 7B [Source:HGNC Symbol;Acc:HGNC:2291]	protein_coding	FALSE	FALSE	TRUE	Gene	ensembl_havana	X	77895727	77907376	1	TRUE
Excitatory	COX7C	COX7C	FALSE	ENSG00000127184	COX7C	cytochrome c oxidase subunit 7C [Source:HGNC Symbol;Acc:HGNC:2292]	protein_coding	FALSE	FALSE	TRUE	Gene	ensembl_havana	5	86617905	86621246	1	TRUE
Excitatory	CPE	CPE	FALSE	ENSG00000109472	CPE	carboxypeptidase E [Source:HGNC Symbol;Acc:HGNC:2303]	protein_coding	FALSE	FALSE	TRUE	Gene	ensembl_havana	4	165361194	165498547	1	TRUE
Excitatory	CPED1	CPED1	FALSE	ENSG00000106034	CPED1	cadherin like and PC-esterase domain containing 1 [Source:HGNC Symbol;Acc:HGNC:26159]	protein_coding	FALSE	FALSE	TRUE	Gene	ensembl_havana	7	120988697	121297980	1	TRUE
Excitatory	CPLX1	CPLX1	FALSE	ENSG00000168993	CPLX1	complexin 1 [Source:HGNC Symbol;Acc:HGNC:2309]	protein_coding	FALSE	FALSE	TRUE	Gene	ensembl_havana	4	784957	827043	-1	TRUE
Excitatory	CPLX2	CPLX2	FALSE	ENSG00000145920	CPLX2	complexin 2 [Source:HGNC Symbol;Acc:HGNC:2310]	protein_coding	FALSE	FALSE	TRUE	Gene	ensembl_havana	5	175796306	175884022	1	TRUE
Excitatory	CPLX3	CPLX3	FALSE	ENSG00000213578	CPLX3	complexin 3 [Source:HGNC Symbol;Acc:HGNC:27652]	protein_coding	FALSE	FALSE	TRUE	Gene	ensembl_havana	15	74826627	74831802	1	TRUE
Excitatory	CPM	CPM	FALSE	ENSG00000135678	CPM	carboxypeptidase M [Source:HGNC Symbol;Acc:HGNC:2311]	protein_coding	FALSE	FALSE	TRUE	Gene	ensembl_havana	12	68842197	68971570	-1	TRUE
Excitatory	CPNE2	CPNE2	FALSE	ENSG00000140848	CPNE2	copine 2 [Source:HGNC Symbol;Acc:HGNC:2315]	protein_coding	FALSE	FALSE	TRUE	Gene	ensembl_havana	16	57092549	57148369	1	TRUE
Excitatory	CPNE4	CPNE4	FALSE	ENSG00000196353	CPNE4	copine 4 [Source:HGNC Symbol;Acc:HGNC:2317]	protein_coding	FALSE	FALSE	TRUE	Gene	ensembl_havana	3	131533555	132285410	-1	TRUE
Excitatory	CPNE6	CPNE6	FALSE	ENSG00000100884	CPNE6	copine 6 [Source:HGNC Symbol;Acc:HGNC:2319]	protein_coding	FALSE	FALSE	TRUE	Gene	ensembl_havana	14	24070837	24078100	1	TRUE
Excitatory	CPVL	CPVL	FALSE	ENSG00000106066	CPVL	carboxypeptidase vitellogenic like [Source:HGNC Symbol;Acc:HGNC:14399]	protein_coding	FALSE	FALSE	TRUE	Gene	ensembl_havana	7	28994636	29195451	-1	TRUE
Excitatory	CRABP1	CRABP1	FALSE	ENSG00000166426	CRABP1	cellular retinoic acid binding protein 1 [Source:HGNC Symbol;Acc:HGNC:2338]	protein_coding	FALSE	FALSE	TRUE	Gene	ensembl_havana	15	78340260	78348250	1	TRUE
Excitatory	CRB1	CRB1	FALSE	ENSG00000134376	CRB1	crumbs cell polarity complex component 1 [Source:HGNC Symbol;Acc:HGNC:2343]	protein_coding	FALSE	FALSE	TRUE	Gene	ensembl_havana	1	197268204	197478455	1	TRUE
Excitatory	CRB2	CRB2	FALSE	ENSG00000148204	CRB2	crumbs cell polarity complex component 2 [Source:HGNC Symbol;Acc:HGNC:18688]	protein_coding	FALSE	FALSE	TRUE	Gene	ensembl_havana	9	123356170	123380324	1	TRUE
Excitatory	CREB3	CREB3	FALSE	ENSG00000107175	CREB3	cAMP responsive element binding protein 3 [Source:HGNC Symbol;Acc:HGNC:2347]	protein_coding	FALSE	FALSE	TRUE	Gene	ensembl_havana	9	35732296	35738886	1	TRUE
Excitatory	CREB5	CREB5	FALSE	ENSG00000146592	CREB5	cAMP responsive element binding protein 5 [Source:HGNC Symbol;Acc:HGNC:16844]	protein_coding	FALSE	FALSE	TRUE	Gene	ensembl_havana	7	28299321	28825894	1	TRUE
Excitatory	CREG2	CREG2	FALSE	ENSG00000175874	CREG2	cellular repressor of E1A stimulated genes 2 [Source:HGNC Symbol;Acc:HGNC:14272]	protein_coding	FALSE	FALSE	TRUE	Gene	ensembl_havana	2	101345550	101387503	-1	TRUE
Excitatory	CRH	CRH	FALSE	ENSG00000147571	CRH	corticotropin releasing hormone [Source:HGNC Symbol;Acc:HGNC:2355]	protein_coding	FALSE	FALSE	TRUE	Gene	ensembl_havana	8	66176376	66178464	-1	TRUE
Excitatory	CRHBP	CRHBP	FALSE	ENSG00000145708	CRHBP	corticotropin releasing hormone binding protein [Source:HGNC Symbol;Acc:HGNC:2356]	protein_coding	FALSE	FALSE	TRUE	Gene	ensembl_havana	5	76953044	76981158	1	TRUE
Excitatory	CRIP2	CRIP2	FALSE	ENSG00000182809	CRIP2	cysteine rich protein 2 [Source:HGNC Symbol;Acc:HGNC:2361]	protein_coding	FALSE	FALSE	TRUE	Gene	ensembl_havana	14	105472962	105480162	1	TRUE
Excitatory	CRLF1	CRLF1	FALSE	ENSG00000006016	CRLF1	cytokine receptor like factor 1 [Source:HGNC Symbol;Acc:HGNC:2364]	protein_coding	FALSE	FALSE	TRUE	Gene	ensembl_havana	19	18572220	18607741	-1	TRUE
Excitatory	CRLF3	CRLF3	FALSE	ENSG00000176390	CRLF3	cytokine receptor like factor 3 [Source:HGNC Symbol;Acc:HGNC:17177]	protein_coding	FALSE	FALSE	TRUE	Gene	ensembl_havana	17	30769388	30824692	-1	TRUE
Excitatory	CRTAM	CRTAM	FALSE	ENSG00000109943	CRTAM	cytotoxic and regulatory T cell molecule [Source:HGNC Symbol;Acc:HGNC:24313]	protein_coding	FALSE	FALSE	TRUE	Gene	ensembl_havana	11	122829482	122872643	1	TRUE
Excitatory	CRYAB	CRYAB	FALSE	ENSG00000109846	CRYAB	crystallin alpha B [Source:HGNC Symbol;Acc:HGNC:2389]	protein_coding	FALSE	FALSE	TRUE	Gene	ensembl_havana	11	111908564	111923722	-1	TRUE
Excitatory	CRYM	CRYM	FALSE	ENSG00000103316	CRYM	crystallin mu [Source:HGNC Symbol;Acc:HGNC:2418]	protein_coding	FALSE	FALSE	TRUE	Gene	ensembl_havana	16	21238874	21303083	-1	TRUE
Excitatory	CSPG5	CSPG5	FALSE	ENSG00000114646	CSPG5	chondroitin sulfate proteoglycan 5 [Source:HGNC Symbol;Acc:HGNC:2467]	protein_coding	FALSE	FALSE	TRUE	Gene	ensembl_havana	3	47562238	47580792	-1	TRUE
Excitatory	CSRP1	CSRP1	FALSE	ENSG00000159176	CSRP1	cysteine and glycine rich protein 1 [Source:HGNC Symbol;Acc:HGNC:2469]	protein_coding	FALSE	FALSE	TRUE	Gene	ensembl_havana	1	201483530	201513100	-1	TRUE
Excitatory	CST3	CST3	FALSE	ENSG00000101439	CST3	cystatin C [Source:HGNC Symbol;Acc:HGNC:2475]	protein_coding	FALSE	FALSE	TRUE	Gene	ensembl_havana	20	23626706	23638556	-1	TRUE
Excitatory	CSTB	CSTB	FALSE	ENSG00000160213	CSTB	cystatin B [Source:HGNC Symbol;Acc:HGNC:2482]	protein_coding	FALSE	FALSE	TRUE	Gene	ensembl_havana	21	43772511	43776579	-1	TRUE
Excitatory	CTBP1	CTBP1	FALSE	ENSG00000159692	CTBP1	C-terminal binding protein 1 [Source:HGNC Symbol;Acc:HGNC:2494]	protein_coding	FALSE	FALSE	TRUE	Gene	ensembl_havana	4	1211434	1250333	-1	TRUE
Excitatory	CTBP1-AS	CTBP1-AS	FALSE	ENSG00000280927	CTBP1-AS	CTBP1 antisense RNA [Source:HGNC Symbol;Acc:HGNC:48337]	lncRNA	TRUE	TRUE	FALSE	Gene	havana	4	1210120	1218591	1	TRUE
Excitatory	CTDSP1	CTDSP1	FALSE	ENSG00000144579	CTDSP1	CTD small phosphatase 1 [Source:HGNC Symbol;Acc:HGNC:21614]	protein_coding	FALSE	FALSE	TRUE	Gene	ensembl_havana	2	218397136	218405942	1	TRUE
Excitatory	CTGF	CCN2	TRUE	ENSG00000118523	CCN2	cellular communication network factor 2 [Source:HGNC Symbol;Acc:HGNC:2500]	protein_coding	FALSE	FALSE	TRUE	Gene	ensembl_havana	6	131948176	131951456	-1	TRUE
Excitatory	CTNNA3	CTNNA3	FALSE	ENSG00000183230	CTNNA3	catenin alpha 3 [Source:HGNC Symbol;Acc:HGNC:2511]	protein_coding	FALSE	FALSE	TRUE	Gene	ensembl_havana	10	65912457	67763637	-1	TRUE
Excitatory	CTNNB1	CTNNB1	FALSE	ENSG00000168036	CTNNB1	catenin beta 1 [Source:HGNC Symbol;Acc:HGNC:2514]	protein_coding	FALSE	FALSE	TRUE	Gene	ensembl_havana	3	41194741	41260096	1	TRUE
Excitatory	CTSA	CTSA	FALSE	ENSG00000064601	CTSA	cathepsin A [Source:HGNC Symbol;Acc:HGNC:9251]	protein_coding	FALSE	FALSE	TRUE	Gene	ensembl_havana	20	45890144	45898949	1	TRUE
Excitatory	CTSB	CTSB	FALSE	ENSG00000164733	CTSB	cathepsin B [Source:HGNC Symbol;Acc:HGNC:2527]	protein_coding	FALSE	FALSE	TRUE	Gene	ensembl_havana	8	11842524	11869533	-1	TRUE
Excitatory	CTSF	CTSF	FALSE	ENSG00000174080	CTSF	cathepsin F [Source:HGNC Symbol;Acc:HGNC:2531]	protein_coding	FALSE	FALSE	TRUE	Gene	ensembl_havana	11	66563463	66568879	-1	TRUE
Excitatory	CTSZ	CTSZ	FALSE	ENSG00000101160	CTSZ	cathepsin Z [Source:HGNC Symbol;Acc:HGNC:2547]	protein_coding	FALSE	FALSE	TRUE	Gene	ensembl_havana	20	58985686	59008238	-1	TRUE
Excitatory	CTXN1	CTXN1	FALSE	ENSG00000178531	CTXN1	cortexin 1 [Source:HGNC Symbol;Acc:HGNC:31108]	protein_coding	FALSE	FALSE	TRUE	Gene	ensembl_havana	19	7924491	7926135	-1	TRUE
Excitatory	CTXND1	CTXND1	FALSE	ENSG00000259417	CTXND1	cortexin domain containing 1 [Source:HGNC Symbol;Acc:HGNC:50507]	protein_coding	FALSE	FALSE	TRUE	Gene	havana	15	80195481	80252234	-1	TRUE
Excitatory	CUTA	CUTA	FALSE	ENSG00000112514	CUTA	cutA divalent cation tolerance homolog [Source:HGNC Symbol;Acc:HGNC:21101]	protein_coding	FALSE	FALSE	TRUE	Gene	ensembl_havana	6	33416442	33418381	-1	TRUE
Excitatory	CUX2	CUX2	FALSE	ENSG00000111249	CUX2	cut like homeobox 2 [Source:HGNC Symbol;Acc:HGNC:19347]	protein_coding	FALSE	FALSE	TRUE	Gene	ensembl_havana	12	111033853	111350554	1	TRUE
Excitatory	CX3CL1	CX3CL1	FALSE	ENSG00000006210	CX3CL1	C-X3-C motif chemokine ligand 1 [Source:HGNC Symbol;Acc:HGNC:10647]	protein_coding	FALSE	FALSE	TRUE	Gene	ensembl_havana	16	57372477	57385044	1	TRUE
Excitatory	CXCL14	CXCL14	FALSE	ENSG00000145824	CXCL14	C-X-C motif chemokine ligand 14 [Source:HGNC Symbol;Acc:HGNC:10640]	protein_coding	FALSE	FALSE	TRUE	Gene	ensembl_havana	5	135570679	135579279	-1	TRUE
Excitatory	CXXC5	CXXC5	FALSE	ENSG00000171604	CXXC5	CXXC finger protein 5 [Source:HGNC Symbol;Acc:HGNC:26943]	protein_coding	FALSE	FALSE	TRUE	Gene	ensembl_havana	5	139646375	139683882	1	TRUE
Excitatory	CYBRD1	CYBRD1	FALSE	ENSG00000071967	CYBRD1	cytochrome b reductase 1 [Source:HGNC Symbol;Acc:HGNC:20797]	protein_coding	FALSE	FALSE	TRUE	Gene	ensembl_havana	2	171522247	171558129	1	TRUE
Excitatory	CYC1	CYC1	FALSE	ENSG00000179091	CYC1	cytochrome c1 [Source:HGNC Symbol;Acc:HGNC:2579]	protein_coding	FALSE	FALSE	TRUE	Gene	ensembl_havana	8	144095039	144097525	1	TRUE
Excitatory	CYCS	CYCS	FALSE	ENSG00000172115	CYCS	cytochrome c, somatic [Source:HGNC Symbol;Acc:HGNC:19986]	protein_coding	FALSE	FALSE	TRUE	Gene	ensembl_havana	7	25118656	25125266	-1	TRUE
Excitatory	CYGB	CYGB	FALSE	ENSG00000161544	CYGB	cytoglobin [Source:HGNC Symbol;Acc:HGNC:16505]	protein_coding	FALSE	FALSE	TRUE	Gene	ensembl_havana	17	76527356	76551175	-1	TRUE
Excitatory	CYP1B1-AS1	CYP1B1-AS1	FALSE	ENSG00000232973	CYP1B1-AS1	CYP1B1 antisense RNA 1 [Source:HGNC Symbol;Acc:HGNC:28543]	lncRNA	TRUE	TRUE	FALSE	Gene	havana	2	38073447	38231651	1	TRUE
Excitatory	CYP26B1	CYP26B1	FALSE	ENSG00000003137	CYP26B1	cytochrome P450 family 26 subfamily B member 1 [Source:HGNC Symbol;Acc:HGNC:20581]	protein_coding	FALSE	FALSE	TRUE	Gene	ensembl_havana	2	72129238	72147862	-1	TRUE
Excitatory	CYP27A1	CYP27A1	FALSE	ENSG00000135929	CYP27A1	cytochrome P450 family 27 subfamily A member 1 [Source:HGNC Symbol;Acc:HGNC:2605]	protein_coding	FALSE	FALSE	TRUE	Gene	ensembl_havana	2	218781738	218815293	1	TRUE
Excitatory	CYR61	CCN1	TRUE	ENSG00000142871	CCN1	cellular communication network factor 1 [Source:HGNC Symbol;Acc:HGNC:2654]	protein_coding	FALSE	FALSE	TRUE	Gene	ensembl_havana	1	85580756	85584589	1	TRUE
Excitatory	DAAM2	DAAM2	FALSE	ENSG00000146122	DAAM2	dishevelled associated activator of morphogenesis 2 [Source:HGNC Symbol;Acc:HGNC:18143]	protein_coding	FALSE	FALSE	TRUE	Gene	ensembl_havana	6	39792298	39904877	1	TRUE
Excitatory	DAB1	DAB1	FALSE	ENSG00000173406	DAB1	DAB adaptor protein 1 [Source:HGNC Symbol;Acc:HGNC:2661]	protein_coding	FALSE	FALSE	TRUE	Gene	ensembl_havana	1	56994778	58546734	-1	TRUE
Excitatory	DACH1	DACH1	FALSE	ENSG00000276644	DACH1	dachshund family transcription factor 1 [Source:HGNC Symbol;Acc:HGNC:2663]	protein_coding	FALSE	FALSE	TRUE	Gene	ensembl_havana	13	71437966	71867204	-1	TRUE
Excitatory	DAXX	DAXX	FALSE	ENSG00000204209	DAXX	death domain associated protein [Source:HGNC Symbol;Acc:HGNC:2681]	protein_coding	FALSE	FALSE	TRUE	Gene	ensembl_havana	6	33318558	33323259	-1	TRUE
Excitatory	DBI	DBI	FALSE	ENSG00000155368	DBI	diazepam binding inhibitor, acyl-CoA binding protein [Source:HGNC Symbol;Acc:HGNC:2690]	protein_coding	FALSE	FALSE	TRUE	Gene	ensembl_havana	2	119366917	119372551	1	TRUE
Excitatory	DCAF8	DCAF8	FALSE	ENSG00000132716	DCAF8	DDB1 and CUL4 associated factor 8 [Source:HGNC Symbol;Acc:HGNC:24891]	protein_coding	FALSE	FALSE	TRUE	Gene	ensembl_havana	1	160215715	160263388	-1	TRUE
Excitatory	DCC	DCC	FALSE	ENSG00000187323	DCC	DCC netrin 1 receptor [Source:HGNC Symbol;Acc:HGNC:2701]	protein_coding	FALSE	FALSE	TRUE	Gene	ensembl_havana	18	52340197	53535899	1	TRUE
Excitatory	DCTN3	DCTN3	FALSE	ENSG00000137100	DCTN3	dynactin subunit 3 [Source:HGNC Symbol;Acc:HGNC:2713]	protein_coding	FALSE	FALSE	TRUE	Gene	ensembl_havana	9	34613545	34620523	-1	TRUE
Excitatory	DCTPP1	DCTPP1	FALSE	ENSG00000179958	DCTPP1	dCTP pyrophosphatase 1 [Source:HGNC Symbol;Acc:HGNC:28777]	protein_coding	FALSE	FALSE	TRUE	Gene	ensembl_havana	16	30423615	30430030	-1	TRUE
Excitatory	DCXR	DCXR	FALSE	ENSG00000169738	DCXR	dicarbonyl and L-xylulose reductase [Source:HGNC Symbol;Acc:HGNC:18985]	protein_coding	FALSE	FALSE	TRUE	Gene	ensembl_havana	17	82035136	82037776	-1	TRUE
Excitatory	DDAH2	DDAH2	FALSE	ENSG00000213722	DDAH2	DDAH family member 2, ADMA-independent [Source:HGNC Symbol;Acc:HGNC:2716]	protein_coding	FALSE	FALSE	TRUE	Gene	ensembl_havana	6	31727038	31730617	-1	TRUE
Excitatory	DDIT3	DDIT3	FALSE	ENSG00000175197	DDIT3	DNA damage inducible transcript 3 [Source:HGNC Symbol;Acc:HGNC:2726]	protein_coding	FALSE	FALSE	TRUE	Gene	ensembl_havana	12	57516588	57521737	-1	TRUE
Excitatory	DDIT4	DDIT4	FALSE	ENSG00000168209	DDIT4	DNA damage inducible transcript 4 [Source:HGNC Symbol;Acc:HGNC:24944]	protein_coding	FALSE	FALSE	TRUE	Gene	ensembl_havana	10	72273919	72276039	1	TRUE
Excitatory	DDR1	DDR1	FALSE	ENSG00000204580	DDR1	discoidin domain receptor tyrosine kinase 1 [Source:HGNC Symbol;Acc:HGNC:2730]	protein_coding	FALSE	FALSE	TRUE	Gene	ensembl_havana	6	30876421	30900978	1	TRUE
Excitatory	DDT	DDT	FALSE	ENSG00000099977	DDT	D-dopachrome tautomerase [Source:HGNC Symbol;Acc:HGNC:2732]	protein_coding	FALSE	FALSE	TRUE	Gene	ensembl_havana	22	23970542	23980525	-1	TRUE
Excitatory	DDX24	DDX24	FALSE	ENSG00000089737	DDX24	DEAD-box helicase 24 [Source:HGNC Symbol;Acc:HGNC:13266]	protein_coding	FALSE	FALSE	TRUE	Gene	ensembl_havana	14	94048287	94081215	-1	TRUE
Excitatory	DDX41	DDX41	FALSE	ENSG00000183258	DDX41	DEAD-box helicase 41 [Source:HGNC Symbol;Acc:HGNC:18674]	protein_coding	FALSE	FALSE	TRUE	Gene	ensembl_havana	5	177511569	177516979	-1	TRUE
Excitatory	DDX60L	DDX60L	FALSE	ENSG00000181381	DDX60L	DExD/H-box 60 like [Source:HGNC Symbol;Acc:HGNC:26429]	protein_coding	FALSE	FALSE	TRUE	Gene	ensembl_havana	4	168356735	168537786	-1	TRUE
Excitatory	DEK	DEK	FALSE	ENSG00000124795	DEK	DEK proto-oncogene [Source:HGNC Symbol;Acc:HGNC:2768]	protein_coding	FALSE	FALSE	TRUE	Gene	ensembl_havana	6	18223860	18265997	-1	TRUE
Excitatory	DENND2A	DENND2A	FALSE	ENSG00000146966	DENND2A	DENN domain containing 2A [Source:HGNC Symbol;Acc:HGNC:22212]	protein_coding	FALSE	FALSE	TRUE	Gene	ensembl_havana	7	140518418	140673993	-1	TRUE
Excitatory	DEPP1	DEPP1	FALSE	ENSG00000165507	DEPP1	DEPP autophagy regulator 1 [Source:HGNC Symbol;Acc:HGNC:23355]	protein_coding	FALSE	FALSE	TRUE	Gene	ensembl_havana	10	44970981	44978809	-1	TRUE
Excitatory	DGKB	DGKB	FALSE	ENSG00000136267	DGKB	diacylglycerol kinase beta [Source:HGNC Symbol;Acc:HGNC:2850]	protein_coding	FALSE	FALSE	TRUE	Gene	ensembl_havana	7	14145049	14974833	-1	TRUE
Excitatory	DGKD	DGKD	FALSE	ENSG00000077044	DGKD	diacylglycerol kinase delta [Source:HGNC Symbol;Acc:HGNC:2851]	protein_coding	FALSE	FALSE	TRUE	Gene	ensembl_havana	2	233354484	233472104	1	TRUE
Excitatory	DGKG	DGKG	FALSE	ENSG00000058866	DGKG	diacylglycerol kinase gamma [Source:HGNC Symbol;Acc:HGNC:2853]	protein_coding	FALSE	FALSE	TRUE	Gene	ensembl_havana	3	186105668	186362261	-1	TRUE
Excitatory	DHCR24	DHCR24	FALSE	ENSG00000116133	DHCR24	24-dehydrocholesterol reductase [Source:HGNC Symbol;Acc:HGNC:2859]	protein_coding	FALSE	FALSE	TRUE	Gene	ensembl_havana	1	54849627	54887207	-1	TRUE
Excitatory	DHCR7	DHCR7	FALSE	ENSG00000172893	DHCR7	7-dehydrocholesterol reductase [Source:HGNC Symbol;Acc:HGNC:2860]	protein_coding	FALSE	FALSE	TRUE	Gene	ensembl_havana	11	71428193	71452868	-1	TRUE
Excitatory	DHFR	DHFR	FALSE	ENSG00000228716	DHFR	dihydrofolate reductase [Source:HGNC Symbol;Acc:HGNC:2861]	protein_coding	FALSE	FALSE	TRUE	Gene	ensembl_havana	5	80626226	80654983	-1	TRUE
Excitatory	DIRAS1	DIRAS1	FALSE	ENSG00000176490	DIRAS1	DIRAS family GTPase 1 [Source:HGNC Symbol;Acc:HGNC:19127]	protein_coding	FALSE	FALSE	TRUE	Gene	ensembl_havana	19	2714566	2721438	-1	TRUE
Excitatory	DIRAS2	DIRAS2	FALSE	ENSG00000165023	DIRAS2	DIRAS family GTPase 2 [Source:HGNC Symbol;Acc:HGNC:19323]	protein_coding	FALSE	FALSE	TRUE	Gene	ensembl_havana	9	90609832	90642862	-1	TRUE
Excitatory	DIRAS3	DIRAS3	FALSE	ENSG00000162595	DIRAS3	DIRAS family GTPase 3 [Source:HGNC Symbol;Acc:HGNC:687]	protein_coding	FALSE	FALSE	TRUE	Gene	havana	1	68045886	68051717	-1	TRUE
Excitatory	DISP2	DISP2	FALSE	ENSG00000140323	DISP2	dispatched RND transporter family member 2 [Source:HGNC Symbol;Acc:HGNC:19712]	protein_coding	FALSE	FALSE	TRUE	Gene	ensembl_havana	15	40358219	40378621	1	TRUE
Excitatory	DKK3	DKK3	FALSE	ENSG00000050165	DKK3	dickkopf WNT signaling pathway inhibitor 3 [Source:HGNC Symbol;Acc:HGNC:2893]	protein_coding	FALSE	FALSE	TRUE	Gene	ensembl_havana	11	11956207	12009948	-1	TRUE
Excitatory	DLC1	DLC1	FALSE	ENSG00000164741	DLC1	DLC1 Rho GTPase activating protein [Source:HGNC Symbol;Acc:HGNC:2897]	protein_coding	FALSE	FALSE	TRUE	Gene	ensembl_havana	8	13083361	13604610	-1	TRUE
Excitatory	DLG4	DLG4	FALSE	ENSG00000132535	DLG4	discs large MAGUK scaffold protein 4 [Source:HGNC Symbol;Acc:HGNC:2903]	protein_coding	FALSE	FALSE	TRUE	Gene	ensembl_havana	17	7187187	7219836	-1	TRUE
Excitatory	DLL3	DLL3	FALSE	ENSG00000090932	DLL3	delta like canonical Notch ligand 3 [Source:HGNC Symbol;Acc:HGNC:2909]	protein_coding	FALSE	FALSE	TRUE	Gene	ensembl_havana	19	39498895	39508481	1	TRUE
Excitatory	DLX6-AS1	DLX6-AS1	FALSE	ENSG00000231764	DLX6-AS1	DLX6 antisense RNA 1 [Source:HGNC Symbol;Acc:HGNC:37151]	lncRNA	TRUE	TRUE	FALSE	Gene	havana	7	96955141	97014088	-1	TRUE
Excitatory	DMTN	DMTN	FALSE	ENSG00000158856	DMTN	dematin actin binding protein [Source:HGNC Symbol;Acc:HGNC:3382]	protein_coding	FALSE	FALSE	TRUE	Gene	ensembl_havana	8	22048995	22082527	1	TRUE
Excitatory	DNAJA1	DNAJA1	FALSE	ENSG00000086061	DNAJA1	DnaJ heat shock protein family (Hsp40) member A1 [Source:HGNC Symbol;Acc:HGNC:5229]	protein_coding	FALSE	FALSE	TRUE	Gene	ensembl_havana	9	33025206	33039916	1	TRUE
Excitatory	DNAJA4	DNAJA4	FALSE	ENSG00000140403	DNAJA4	DnaJ heat shock protein family (Hsp40) member A4 [Source:HGNC Symbol;Acc:HGNC:14885]	protein_coding	FALSE	FALSE	TRUE	Gene	ensembl_havana	15	78264086	78282196	1	TRUE
Excitatory	DNAJB1	DNAJB1	FALSE	ENSG00000132002	DNAJB1	DnaJ heat shock protein family (Hsp40) member B1 [Source:HGNC Symbol;Acc:HGNC:5270]	protein_coding	FALSE	FALSE	TRUE	Gene	ensembl_havana	19	14513789	14560391	-1	TRUE
Excitatory	DNAJB2	DNAJB2	FALSE	ENSG00000135924	DNAJB2	DnaJ heat shock protein family (Hsp40) member B2 [Source:HGNC Symbol;Acc:HGNC:5228]	protein_coding	FALSE	FALSE	TRUE	Gene	ensembl_havana	2	219279342	219286898	1	TRUE
Excitatory	DNAJB6	DNAJB6	FALSE	ENSG00000105993	DNAJB6	DnaJ heat shock protein family (Hsp40) member B6 [Source:HGNC Symbol;Acc:HGNC:14888]	protein_coding	FALSE	FALSE	TRUE	Gene	ensembl_havana	7	157335381	157417440	1	TRUE
Excitatory	DNAJB9	DNAJB9	FALSE	ENSG00000128590	DNAJB9	DnaJ heat shock protein family (Hsp40) member B9 [Source:HGNC Symbol;Acc:HGNC:6968]	protein_coding	FALSE	FALSE	TRUE	Gene	ensembl_havana	7	108569847	108574850	1	TRUE
Excitatory	DNASE2	DNASE2	FALSE	ENSG00000105612	DNASE2	deoxyribonuclease 2, lysosomal [Source:HGNC Symbol;Acc:HGNC:2960]	protein_coding	FALSE	FALSE	TRUE	Gene	ensembl_havana	19	12875209	12881595	-1	TRUE
Excitatory	DNER	DNER	FALSE	ENSG00000187957	DNER	delta/notch like EGF repeat containing [Source:HGNC Symbol;Acc:HGNC:24456]	protein_coding	FALSE	FALSE	TRUE	Gene	ensembl_havana	2	229357629	229714581	-1	TRUE
Excitatory	DNPH1	DNPH1	FALSE	ENSG00000112667	DNPH1	2'-deoxynucleoside 5'-phosphate N-hydrolase 1 [Source:HGNC Symbol;Acc:HGNC:21218]	protein_coding	FALSE	FALSE	TRUE	Gene	ensembl_havana	6	43225629	43229484	-1	TRUE
Excitatory	DOCK1	DOCK1	FALSE	ENSG00000150760	DOCK1	dedicator of cytokinesis 1 [Source:HGNC Symbol;Acc:HGNC:2987]	protein_coding	FALSE	FALSE	TRUE	Gene	ensembl_havana	10	126905397	127452518	1	TRUE
Excitatory	DOCK10	DOCK10	FALSE	ENSG00000135905	DOCK10	dedicator of cytokinesis 10 [Source:HGNC Symbol;Acc:HGNC:23479]	protein_coding	FALSE	FALSE	TRUE	Gene	ensembl_havana	2	224765090	225042468	-1	TRUE
Excitatory	DOCK5	DOCK5	FALSE	ENSG00000147459	DOCK5	dedicator of cytokinesis 5 [Source:HGNC Symbol;Acc:HGNC:23476]	protein_coding	FALSE	FALSE	TRUE	Gene	ensembl_havana	8	25184689	25418082	1	TRUE
Excitatory	DOCK8	DOCK8	FALSE	ENSG00000107099	DOCK8	dedicator of cytokinesis 8 [Source:HGNC Symbol;Acc:HGNC:19191]	protein_coding	FALSE	FALSE	TRUE	Gene	ensembl_havana	9	214854	465259	1	TRUE
Excitatory	DOHH	DOHH	FALSE	ENSG00000129932	DOHH	deoxyhypusine hydroxylase [Source:HGNC Symbol;Acc:HGNC:28662]	protein_coding	FALSE	FALSE	TRUE	Gene	ensembl_havana	19	3490821	3500936	-1	TRUE
Excitatory	DOLK	DOLK	FALSE	ENSG00000175283	DOLK	dolichol kinase [Source:HGNC Symbol;Acc:HGNC:23406]	protein_coding	FALSE	FALSE	TRUE	Gene	ensembl_havana	9	128945530	128947603	-1	TRUE
Excitatory	DPF3	DPF3	FALSE	ENSG00000205683	DPF3	double PHD fingers 3 [Source:HGNC Symbol;Acc:HGNC:17427]	protein_coding	FALSE	FALSE	TRUE	Gene	ensembl_havana	14	72609034	72894101	-1	TRUE
Excitatory	DPM3	DPM3	FALSE	ENSG00000179085	DPM3	dolichyl-phosphate mannosyltransferase subunit 3, regulatory [Source:HGNC Symbol;Acc:HGNC:3007]	protein_coding	FALSE	FALSE	TRUE	Gene	ensembl_havana	1	155139886	155140595	-1	TRUE
Excitatory	DPP7	DPP7	FALSE	ENSG00000176978	DPP7	dipeptidyl peptidase 7 [Source:HGNC Symbol;Acc:HGNC:14892]	protein_coding	FALSE	FALSE	TRUE	Gene	ensembl_havana	9	137110540	137118309	-1	TRUE
Excitatory	DRAP1	DRAP1	FALSE	ENSG00000175550	DRAP1	DR1 associated protein 1 [Source:HGNC Symbol;Acc:HGNC:3019]	protein_coding	FALSE	FALSE	TRUE	Gene	ensembl_havana	11	65919274	65921563	1	TRUE
Excitatory	DSE	DSE	FALSE	ENSG00000111817	DSE	dermatan sulfate epimerase [Source:HGNC Symbol;Acc:HGNC:21144]	protein_coding	FALSE	FALSE	TRUE	Gene	ensembl_havana	6	116253604	116444861	1	TRUE
Excitatory	DSTN	DSTN	FALSE	ENSG00000125868	DSTN	destrin, actin depolymerizing factor [Source:HGNC Symbol;Acc:HGNC:15750]	protein_coding	FALSE	FALSE	TRUE	Gene	ensembl_havana	20	17569152	17609919	1	TRUE
Excitatory	DUSP1	DUSP1	FALSE	ENSG00000120129	DUSP1	dual specificity phosphatase 1 [Source:HGNC Symbol;Acc:HGNC:3064]	protein_coding	FALSE	FALSE	TRUE	Gene	ensembl_havana	5	172766992	172771198	-1	TRUE
Excitatory	DUSP2	DUSP2	FALSE	ENSG00000158050	DUSP2	dual specificity phosphatase 2 [Source:HGNC Symbol;Acc:HGNC:3068]	protein_coding	FALSE	FALSE	TRUE	Gene	ensembl_havana	2	96143166	96145440	-1	TRUE
Excitatory	DUSP23	DUSP23	FALSE	ENSG00000158716	DUSP23	dual specificity phosphatase 23 [Source:HGNC Symbol;Acc:HGNC:21480]	protein_coding	FALSE	FALSE	TRUE	Gene	ensembl_havana	1	159780932	159782543	1	TRUE
Excitatory	DUSP3	DUSP3	FALSE	ENSG00000108861	DUSP3	dual specificity phosphatase 3 [Source:HGNC Symbol;Acc:HGNC:3069]	protein_coding	FALSE	FALSE	TRUE	Gene	ensembl_havana	17	43766121	43779000	-1	TRUE
Excitatory	DUSP4	DUSP4	FALSE	ENSG00000120875	DUSP4	dual specificity phosphatase 4 [Source:HGNC Symbol;Acc:HGNC:3070]	protein_coding	FALSE	FALSE	TRUE	Gene	ensembl_havana	8	29333064	29350684	-1	TRUE
Excitatory	DUSP6	DUSP6	FALSE	ENSG00000139318	DUSP6	dual specificity phosphatase 6 [Source:HGNC Symbol;Acc:HGNC:3072]	protein_coding	FALSE	FALSE	TRUE	Gene	ensembl_havana	12	89347235	89352501	-1	TRUE
Excitatory	DYNLL1	DYNLL1	FALSE	ENSG00000088986	DYNLL1	dynein light chain LC8-type 1 [Source:HGNC Symbol;Acc:HGNC:15476]	protein_coding	FALSE	FALSE	TRUE	Gene	ensembl_havana	12	120469804	120498495	1	TRUE
Excitatory	DYNLL2	DYNLL2	FALSE	ENSG00000264364	DYNLL2	dynein light chain LC8-type 2 [Source:HGNC Symbol;Acc:HGNC:24596]	protein_coding	FALSE	FALSE	TRUE	Gene	ensembl_havana	17	58082863	58095542	1	TRUE
Excitatory	DYNLRB1	DYNLRB1	FALSE	ENSG00000125971	DYNLRB1	dynein light chain roadblock-type 1 [Source:HGNC Symbol;Acc:HGNC:15468]	protein_coding	FALSE	FALSE	TRUE	Gene	ensembl_havana	20	34516379	34540958	1	TRUE
Excitatory	DYNLT3	DYNLT3	FALSE	ENSG00000165169	DYNLT3	dynein light chain Tctex-type 3 [Source:HGNC Symbol;Acc:HGNC:11694]	protein_coding	FALSE	FALSE	TRUE	Gene	ensembl_havana	X	37836757	37847571	-1	TRUE
Excitatory	EBF1	EBF1	FALSE	ENSG00000164330	EBF1	EBF transcription factor 1 [Source:HGNC Symbol;Acc:HGNC:3126]	protein_coding	FALSE	FALSE	TRUE	Gene	ensembl_havana	5	158695920	159099951	-1	TRUE
Excitatory	ECH1	ECH1	FALSE	ENSG00000104823	ECH1	enoyl-CoA hydratase 1 [Source:HGNC Symbol;Acc:HGNC:3149]	protein_coding	FALSE	FALSE	TRUE	Gene	ensembl_havana	19	38815417	38831874	-1	TRUE
Excitatory	ECHS1	ECHS1	FALSE	ENSG00000127884	ECHS1	enoyl-CoA hydratase, short chain 1 [Source:HGNC Symbol;Acc:HGNC:3151]	protein_coding	FALSE	FALSE	TRUE	Gene	ensembl_havana	10	133362472	133373714	-1	TRUE
Excitatory	EDF1	EDF1	FALSE	ENSG00000107223	EDF1	endothelial differentiation related factor 1 [Source:HGNC Symbol;Acc:HGNC:3164]	protein_coding	FALSE	FALSE	TRUE	Gene	ensembl_havana	9	136862115	136866312	-1	TRUE
Excitatory	EDIL3	EDIL3	FALSE	ENSG00000164176	EDIL3	EGF like repeats and discoidin domains 3 [Source:HGNC Symbol;Acc:HGNC:3173]	protein_coding	FALSE	FALSE	TRUE	Gene	ensembl_havana	5	83940554	84384885	-1	TRUE
Excitatory	EEF1A1	EEF1A1	FALSE	ENSG00000156508	EEF1A1	eukaryotic translation elongation factor 1 alpha 1 [Source:HGNC Symbol;Acc:HGNC:3189]	protein_coding	FALSE	FALSE	TRUE	Gene	ensembl_havana	6	73489308	73525587	-1	TRUE
Excitatory	EEF1A2	EEF1A2	FALSE	ENSG00000101210	EEF1A2	eukaryotic translation elongation factor 1 alpha 2 [Source:HGNC Symbol;Acc:HGNC:3192]	protein_coding	FALSE	FALSE	TRUE	Gene	ensembl_havana	20	63477488	63500533	-1	TRUE
Excitatory	EEF1B2	EEF1B2	FALSE	ENSG00000114942	EEF1B2	eukaryotic translation elongation factor 1 beta 2 [Source:HGNC Symbol;Acc:HGNC:3208]	protein_coding	FALSE	FALSE	TRUE	Gene	ensembl_havana	2	206159585	206162932	1	TRUE
Excitatory	EEF2	EEF2	FALSE	ENSG00000167658	EEF2	eukaryotic translation elongation factor 2 [Source:HGNC Symbol;Acc:HGNC:3214]	protein_coding	FALSE	FALSE	TRUE	Gene	ensembl_havana	19	3976044	3985479	-1	TRUE
Excitatory	EFEMP1	EFEMP1	FALSE	ENSG00000115380	EFEMP1	EGF containing fibulin extracellular matrix protein 1 [Source:HGNC Symbol;Acc:HGNC:3218]	protein_coding	FALSE	FALSE	TRUE	Gene	ensembl_havana	2	55865962	55924271	-1	TRUE
Excitatory	EFHD1	EFHD1	FALSE	ENSG00000115468	EFHD1	EF-hand domain family member D1 [Source:HGNC Symbol;Acc:HGNC:29556]	protein_coding	FALSE	FALSE	TRUE	Gene	ensembl_havana	2	232606057	232682781	1	TRUE
Excitatory	EFHD2	EFHD2	FALSE	ENSG00000142634	EFHD2	EF-hand domain family member D2 [Source:HGNC Symbol;Acc:HGNC:28670]	protein_coding	FALSE	FALSE	TRUE	Gene	ensembl_havana	1	15409849	15430339	1	TRUE
Excitatory	EFNA1	EFNA1	FALSE	ENSG00000169242	EFNA1	ephrin A1 [Source:HGNC Symbol;Acc:HGNC:3221]	protein_coding	FALSE	FALSE	TRUE	Gene	ensembl_havana	1	155127876	155134899	1	TRUE
Excitatory	EGFL7	EGFL7	FALSE	ENSG00000172889	EGFL7	EGF like domain multiple 7 [Source:HGNC Symbol;Acc:HGNC:20594]	protein_coding	FALSE	FALSE	TRUE	Gene	ensembl_havana	9	136658284	136672679	1	TRUE
Excitatory	EGFR	EGFR	FALSE	ENSG00000146648	EGFR	epidermal growth factor receptor [Source:HGNC Symbol;Acc:HGNC:3236]	protein_coding	FALSE	FALSE	TRUE	Gene	ensembl_havana	7	55018820	55211628	1	TRUE
Excitatory	EGR1	EGR1	FALSE	ENSG00000120738	EGR1	early growth response 1 [Source:HGNC Symbol;Acc:HGNC:3238]	protein_coding	FALSE	FALSE	TRUE	Gene	ensembl_havana	5	138465479	138469303	1	TRUE
Excitatory	EGR2	EGR2	FALSE	ENSG00000122877	EGR2	early growth response 2 [Source:HGNC Symbol;Acc:HGNC:3239]	protein_coding	FALSE	FALSE	TRUE	Gene	ensembl_havana	10	62811996	62819167	-1	TRUE
Excitatory	EGR3	EGR3	FALSE	ENSG00000179388	EGR3	early growth response 3 [Source:HGNC Symbol;Acc:HGNC:3240]	protein_coding	FALSE	FALSE	TRUE	Gene	ensembl_havana	8	22687659	22693480	-1	TRUE
Excitatory	EGR4	EGR4	FALSE	ENSG00000135625	EGR4	early growth response 4 [Source:HGNC Symbol;Acc:HGNC:3241]	protein_coding	FALSE	FALSE	TRUE	Gene	ensembl_havana	2	73290927	73293721	-1	TRUE
Excitatory	EHD3	EHD3	FALSE	ENSG00000013016	EHD3	EH domain containing 3 [Source:HGNC Symbol;Acc:HGNC:3244]	protein_coding	FALSE	FALSE	TRUE	Gene	ensembl_havana	2	31233961	31269451	1	TRUE
Excitatory	EI24	EI24	FALSE	ENSG00000149547	EI24	EI24 autophagy associated transmembrane protein [Source:HGNC Symbol;Acc:HGNC:13276]	protein_coding	FALSE	FALSE	TRUE	Gene	ensembl_havana	11	125568248	125584690	1	TRUE
Excitatory	EID1	EID1	FALSE	ENSG00000255302	EID1	EP300 interacting inhibitor of differentiation 1 [Source:HGNC Symbol;Acc:HGNC:1191]	protein_coding	FALSE	FALSE	TRUE	Gene	havana	15	48878134	48880173	1	TRUE
Excitatory	EIF1	EIF1	FALSE	ENSG00000173812	EIF1	eukaryotic translation initiation factor 1 [Source:HGNC Symbol;Acc:HGNC:3249]	protein_coding	FALSE	FALSE	TRUE	Gene	ensembl_havana	17	41688883	41692668	1	TRUE
Excitatory	EIF1AX	EIF1AX	FALSE	ENSG00000173674	EIF1AX	eukaryotic translation initiation factor 1A X-linked [Source:HGNC Symbol;Acc:HGNC:3250]	protein_coding	FALSE	FALSE	TRUE	Gene	ensembl_havana	X	20124525	20141982	-1	TRUE
Excitatory	EIF1B	EIF1B	FALSE	ENSG00000114784	EIF1B	eukaryotic translation initiation factor 1B [Source:HGNC Symbol;Acc:HGNC:30792]	protein_coding	FALSE	FALSE	TRUE	Gene	ensembl_havana	3	40309707	40312424	1	TRUE
Excitatory	EIF3G	EIF3G	FALSE	ENSG00000130811	EIF3G	eukaryotic translation initiation factor 3 subunit G [Source:HGNC Symbol;Acc:HGNC:3274]	protein_coding	FALSE	FALSE	TRUE	Gene	ensembl_havana	19	10115010	10119951	-1	TRUE
Excitatory	EIF3I	EIF3I	FALSE	ENSG00000084623	EIF3I	eukaryotic translation initiation factor 3 subunit I [Source:HGNC Symbol;Acc:HGNC:3272]	protein_coding	FALSE	FALSE	TRUE	Gene	ensembl_havana	1	32221077	32245397	1	TRUE
Excitatory	EIF4A1	EIF4A1	FALSE	ENSG00000161960	EIF4A1	eukaryotic translation initiation factor 4A1 [Source:HGNC Symbol;Acc:HGNC:3282]	protein_coding	FALSE	FALSE	TRUE	Gene	havana	17	7572760	7579006	1	TRUE
Excitatory	EIF4A2	EIF4A2	FALSE	ENSG00000156976	EIF4A2	eukaryotic translation initiation factor 4A2 [Source:HGNC Symbol;Acc:HGNC:3284]	protein_coding	FALSE	FALSE	TRUE	Gene	ensembl_havana	3	186783205	186789901	1	TRUE
Excitatory	EIF4G1	EIF4G1	FALSE	ENSG00000114867	EIF4G1	eukaryotic translation initiation factor 4 gamma 1 [Source:HGNC Symbol;Acc:HGNC:3296]	protein_coding	FALSE	FALSE	TRUE	Gene	ensembl_havana	3	184314490	184335358	1	TRUE
Excitatory	EIF4G2	EIF4G2	FALSE	ENSG00000110321	EIF4G2	eukaryotic translation initiation factor 4 gamma 2 [Source:HGNC Symbol;Acc:HGNC:3297]	protein_coding	FALSE	FALSE	TRUE	Gene	ensembl_havana	11	10797050	10808940	-1	TRUE
Excitatory	EIF4H	EIF4H	FALSE	ENSG00000106682	EIF4H	eukaryotic translation initiation factor 4H [Source:HGNC Symbol;Acc:HGNC:12741]	protein_coding	FALSE	FALSE	TRUE	Gene	ensembl_havana	7	74174231	74197122	1	TRUE
Excitatory	EIF5	EIF5	FALSE	ENSG00000100664	EIF5	eukaryotic translation initiation factor 5 [Source:HGNC Symbol;Acc:HGNC:3299]	protein_coding	FALSE	FALSE	TRUE	Gene	ensembl_havana	14	103333544	103345025	1	TRUE
Excitatory	EIF5A	EIF5A	FALSE	ENSG00000132507	EIF5A	eukaryotic translation initiation factor 5A [Source:HGNC Symbol;Acc:HGNC:3300]	protein_coding	FALSE	FALSE	TRUE	Gene	ensembl_havana	17	7306944	7312466	1	TRUE
Excitatory	EIF5A2	EIF5A2	FALSE	ENSG00000163577	EIF5A2	eukaryotic translation initiation factor 5A2 [Source:HGNC Symbol;Acc:HGNC:3301]	protein_coding	FALSE	FALSE	TRUE	Gene	ensembl_havana	3	170888418	170908644	-1	TRUE
Excitatory	EIF5AL1	EIF5AL1	FALSE	ENSG00000253626	EIF5AL1	eukaryotic translation initiation factor 5A like 1 [Source:HGNC Symbol;Acc:HGNC:17419]	protein_coding	FALSE	FALSE	TRUE	Gene	ensembl_havana	10	79512533	79516440	1	TRUE
Excitatory	EIF5B	EIF5B	FALSE	ENSG00000158417	EIF5B	eukaryotic translation initiation factor 5B [Source:HGNC Symbol;Acc:HGNC:30793]	protein_coding	FALSE	FALSE	TRUE	Gene	ensembl_havana	2	99337371	99401326	1	TRUE
Excitatory	ELAVL2	ELAVL2	FALSE	ENSG00000107105	ELAVL2	ELAV like RNA binding protein 2 [Source:HGNC Symbol;Acc:HGNC:3313]	protein_coding	FALSE	FALSE	TRUE	Gene	ensembl_havana	9	23690099	23826352	-1	TRUE
Excitatory	ELMO1-AS1	ELMO1-AS1	FALSE	ENSG00000224101	ELMO1-AS1	ELMO1 antisense RNA 1 [Source:HGNC Symbol;Acc:HGNC:40765]	lncRNA	TRUE	TRUE	FALSE	Gene	havana	7	36997796	37013630	1	TRUE
Excitatory	ELOB	ELOB	FALSE	ENSG00000103363	ELOB	elongin B [Source:HGNC Symbol;Acc:HGNC:11619]	protein_coding	FALSE	FALSE	TRUE	Gene	ensembl_havana	16	2771414	2777290	-1	TRUE
Excitatory	ELOC	ELOC	FALSE	ENSG00000154582	ELOC	elongin C [Source:HGNC Symbol;Acc:HGNC:11617]	protein_coding	FALSE	FALSE	TRUE	Gene	ensembl_havana	8	73939169	73972307	-1	TRUE
Excitatory	EMC4	EMC4	FALSE	ENSG00000128463	EMC4	ER membrane protein complex subunit 4 [Source:HGNC Symbol;Acc:HGNC:28032]	protein_coding	FALSE	FALSE	TRUE	Gene	ensembl_havana	15	34225013	34230161	1	TRUE
Excitatory	EMC6	EMC6	FALSE	ENSG00000127774	EMC6	ER membrane protein complex subunit 6 [Source:HGNC Symbol;Acc:HGNC:28430]	protein_coding	FALSE	FALSE	TRUE	Gene	ensembl_havana	17	3668812	3669668	1	TRUE
Excitatory	EML3	EML3	FALSE	ENSG00000149499	EML3	EMAP like 3 [Source:HGNC Symbol;Acc:HGNC:26666]	protein_coding	FALSE	FALSE	TRUE	Gene	ensembl_havana	11	62602217	62612973	-1	TRUE
Excitatory	EMP2	EMP2	FALSE	ENSG00000213853	EMP2	epithelial membrane protein 2 [Source:HGNC Symbol;Acc:HGNC:3334]	protein_coding	FALSE	FALSE	TRUE	Gene	ensembl_havana	16	10528422	10580689	-1	TRUE
Excitatory	EMP3	EMP3	FALSE	ENSG00000142227	EMP3	epithelial membrane protein 3 (MAM blood group) [Source:HGNC Symbol;Acc:HGNC:3335]	protein_coding	FALSE	FALSE	TRUE	Gene	ensembl_havana	19	48321310	48330560	1	TRUE
Excitatory	EMX2OS	EMX2OS	FALSE	ENSG00000229847	EMX2OS	EMX2 opposite strand/antisense RNA [Source:HGNC Symbol;Acc:HGNC:18511]	lncRNA	TRUE	TRUE	FALSE	Gene	havana	10	117473213	117545068	-1	TRUE
Excitatory	ENC1	ENC1	FALSE	ENSG00000171617	ENC1	ectodermal-neural cortex 1 [Source:HGNC Symbol;Acc:HGNC:3345]	protein_coding	FALSE	FALSE	TRUE	Gene	ensembl_havana	5	74627406	74641424	-1	TRUE
Excitatory	ENDOG	ENDOG	FALSE	ENSG00000167136	ENDOG	endonuclease G [Source:HGNC Symbol;Acc:HGNC:3346]	protein_coding	FALSE	FALSE	TRUE	Gene	ensembl_havana	9	128818461	128822676	1	TRUE
Excitatory	ENG	ENG	FALSE	ENSG00000106991	ENG	endoglin [Source:HGNC Symbol;Acc:HGNC:3349]	protein_coding	FALSE	FALSE	TRUE	Gene	ensembl_havana	9	127811130	127855232	-1	TRUE
Excitatory	ENHO	ENHO	FALSE	ENSG00000168913	ENHO	energy homeostasis associated [Source:HGNC Symbol;Acc:HGNC:24838]	protein_coding	FALSE	FALSE	TRUE	Gene	ensembl_havana	9	34521043	34523174	-1	TRUE
Excitatory	ENO1	ENO1	FALSE	ENSG00000074800	ENO1	enolase 1 [Source:HGNC Symbol;Acc:HGNC:3350]	protein_coding	FALSE	FALSE	TRUE	Gene	ensembl_havana	1	8860977	8879289	-1	TRUE
Excitatory	ENO2	ENO2	FALSE	ENSG00000111674	ENO2	enolase 2 [Source:HGNC Symbol;Acc:HGNC:3353]	protein_coding	FALSE	FALSE	TRUE	Gene	ensembl_havana	12	6913745	6923707	1	TRUE
Excitatory	ENPP2	ENPP2	FALSE	ENSG00000136960	ENPP2	ectonucleotide pyrophosphatase/phosphodiesterase 2 [Source:HGNC Symbol;Acc:HGNC:3357]	protein_coding	FALSE	FALSE	TRUE	Gene	ensembl_havana	8	119557085	119673453	-1	TRUE
Excitatory	ENPP4	ENPP4	FALSE	ENSG00000001561	ENPP4	ectonucleotide pyrophosphatase/phosphodiesterase 4 [Source:HGNC Symbol;Acc:HGNC:3359]	protein_coding	FALSE	FALSE	TRUE	Gene	ensembl_havana	6	46129964	46146699	1	TRUE
Excitatory	ENTPD6	ENTPD6	FALSE	ENSG00000197586	ENTPD6	ectonucleoside triphosphate diphosphohydrolase 6 [Source:HGNC Symbol;Acc:HGNC:3368]	protein_coding	FALSE	FALSE	TRUE	Gene	ensembl_havana	20	25195693	25228075	1	TRUE
Excitatory	EPAS1	EPAS1	FALSE	ENSG00000116016	EPAS1	endothelial PAS domain protein 1 [Source:HGNC Symbol;Acc:HGNC:3374]	protein_coding	FALSE	FALSE	TRUE	Gene	ensembl_havana	2	46293667	46386697	1	TRUE
Excitatory	EPDR1	EPDR1	FALSE	ENSG00000086289	EPDR1	ependymin related 1 [Source:HGNC Symbol;Acc:HGNC:17572]	protein_coding	FALSE	FALSE	TRUE	Gene	ensembl_havana	7	37920640	37951936	1	TRUE
Excitatory	EPHA3	EPHA3	FALSE	ENSG00000044524	EPHA3	EPH receptor A3 [Source:HGNC Symbol;Acc:HGNC:3387]	protein_coding	FALSE	FALSE	TRUE	Gene	ensembl_havana	3	89107522	89482437	1	TRUE
Excitatory	EPHA6	EPHA6	FALSE	ENSG00000080224	EPHA6	EPH receptor A6 [Source:HGNC Symbol;Acc:HGNC:19296]	protein_coding	FALSE	FALSE	TRUE	Gene	ensembl_havana	3	96814581	97761532	1	TRUE
Excitatory	EPHB1	EPHB1	FALSE	ENSG00000154928	EPHB1	EPH receptor B1 [Source:HGNC Symbol;Acc:HGNC:3392]	protein_coding	FALSE	FALSE	TRUE	Gene	ensembl_havana	3	134795260	135260467	1	TRUE
Excitatory	EPHB6	EPHB6	FALSE	ENSG00000106123	EPHB6	EPH receptor B6 [Source:HGNC Symbol;Acc:HGNC:3396]	protein_coding	FALSE	FALSE	TRUE	Gene	ensembl_havana	7	142854930	142871094	1	TRUE
Excitatory	EPHX1	EPHX1	FALSE	ENSG00000143819	EPHX1	epoxide hydrolase 1 [Source:HGNC Symbol;Acc:HGNC:3401]	protein_coding	FALSE	FALSE	TRUE	Gene	ensembl_havana	1	225810095	225845567	1	TRUE
Excitatory	EPM2AIP1	EPM2AIP1	FALSE	ENSG00000178567	EPM2AIP1	EPM2A interacting protein 1 [Source:HGNC Symbol;Acc:HGNC:19735]	protein_coding	FALSE	FALSE	TRUE	Gene	havana	3	36985043	36993131	-1	TRUE
Excitatory	EPN1	EPN1	FALSE	ENSG00000063245	EPN1	epsin 1 [Source:HGNC Symbol;Acc:HGNC:21604]	protein_coding	FALSE	FALSE	TRUE	Gene	ensembl_havana	19	55675109	55709858	1	TRUE
Excitatory	EPS8	EPS8	FALSE	ENSG00000151491	EPS8	EGFR pathway substrate 8, signaling adaptor [Source:HGNC Symbol;Acc:HGNC:3420]	protein_coding	FALSE	FALSE	TRUE	Gene	ensembl_havana	12	15620134	15882330	-1	TRUE
Excitatory	ERBB3	ERBB3	FALSE	ENSG00000065361	ERBB3	erb-b2 receptor tyrosine kinase 3 [Source:HGNC Symbol;Acc:HGNC:3431]	protein_coding	FALSE	FALSE	TRUE	Gene	ensembl_havana	12	56076799	56103505	1	TRUE
Excitatory	ERBB4	ERBB4	FALSE	ENSG00000178568	ERBB4	erb-b2 receptor tyrosine kinase 4 [Source:HGNC Symbol;Acc:HGNC:3432]	protein_coding	FALSE	FALSE	TRUE	Gene	ensembl_havana	2	211375717	212538841	-1	TRUE
Excitatory	ERBIN	ERBIN	FALSE	ENSG00000112851	ERBIN	erbb2 interacting protein [Source:HGNC Symbol;Acc:HGNC:15842]	protein_coding	FALSE	FALSE	TRUE	Gene	ensembl_havana	5	65883128	66082546	1	TRUE
Excitatory	ERG	ERG	FALSE	ENSG00000157554	ERG	ETS transcription factor ERG [Source:HGNC Symbol;Acc:HGNC:3446]	protein_coding	FALSE	FALSE	TRUE	Gene	ensembl_havana	21	38380027	38661780	-1	TRUE
Excitatory	ERH	ERH	FALSE	ENSG00000100632	ERH	ERH mRNA splicing and mitosis factor [Source:HGNC Symbol;Acc:HGNC:3447]	protein_coding	FALSE	FALSE	TRUE	Gene	ensembl_havana	14	69380123	69398334	-1	TRUE
Excitatory	ERLEC1	ERLEC1	FALSE	ENSG00000068912	ERLEC1	endoplasmic reticulum lectin 1 [Source:HGNC Symbol;Acc:HGNC:25222]	protein_coding	FALSE	FALSE	TRUE	Gene	ensembl_havana	2	53787009	53833038	1	TRUE
Excitatory	ERMN	ERMN	FALSE	ENSG00000136541	ERMN	ermin [Source:HGNC Symbol;Acc:HGNC:29208]	protein_coding	FALSE	FALSE	TRUE	Gene	ensembl_havana	2	157318626	157327713	-1	TRUE
Excitatory	ERP29	ERP29	FALSE	ENSG00000089248	ERP29	endoplasmic reticulum protein 29 [Source:HGNC Symbol;Acc:HGNC:13799]	protein_coding	FALSE	FALSE	TRUE	Gene	ensembl_havana	12	112012815	112025268	1	TRUE
Excitatory	ERVK3-1	ERVK3-1	FALSE	ENSG00000142396	ERVK3-1	endogenous retrovirus group K3 member 1 [Source:HGNC Symbol;Acc:HGNC:30466]	protein_coding	FALSE	FALSE	TRUE	Gene	havana	19	58305347	58316812	1	TRUE
Excitatory	ERVMER61-1	ERVMER61-1	FALSE					FALSE	FALSE	FALSE							FALSE
Excitatory	ESF1	ESF1	FALSE	ENSG00000089048	ESF1	ESF1 nucleolar pre-rRNA processing protein homolog [Source:HGNC Symbol;Acc:HGNC:15898]	protein_coding	FALSE	FALSE	TRUE	Gene	ensembl_havana	20	13714322	13785409	-1	TRUE
Excitatory	ESRRG	ESRRG	FALSE	ENSG00000196482	ESRRG	estrogen related receptor gamma [Source:HGNC Symbol;Acc:HGNC:3474]	protein_coding	FALSE	FALSE	TRUE	Gene	ensembl_havana	1	216503246	217137755	-1	TRUE
Excitatory	ETFB	ETFB	FALSE	ENSG00000105379	ETFB	electron transfer flavoprotein subunit beta [Source:HGNC Symbol;Acc:HGNC:3482]	protein_coding	FALSE	FALSE	TRUE	Gene	ensembl_havana	19	51345161	51366449	-1	TRUE
Excitatory	ETNPPL	ETNPPL	FALSE	ENSG00000164089	ETNPPL	ethanolamine-phosphate phospho-lyase [Source:HGNC Symbol;Acc:HGNC:14404]	protein_coding	FALSE	FALSE	TRUE	Gene	ensembl_havana	4	108741969	108763228	-1	TRUE
Excitatory	ETS2	ETS2	FALSE	ENSG00000157557	ETS2	ETS proto-oncogene 2, transcription factor [Source:HGNC Symbol;Acc:HGNC:3489]	protein_coding	FALSE	FALSE	TRUE	Gene	ensembl_havana	21	38805115	38824956	1	TRUE
Excitatory	ETV1	ETV1	FALSE	ENSG00000006468	ETV1	ETS variant transcription factor 1 [Source:HGNC Symbol;Acc:HGNC:3490]	protein_coding	FALSE	FALSE	TRUE	Gene	ensembl_havana	7	13891229	13991425	-1	TRUE
Excitatory	EXOSC4	EXOSC4	FALSE	ENSG00000178896	EXOSC4	exosome component 4 [Source:HGNC Symbol;Acc:HGNC:18189]	protein_coding	FALSE	FALSE	TRUE	Gene	ensembl_havana	8	144078621	144081244	1	TRUE
Excitatory	EXOSC6	EXOSC6	FALSE	ENSG00000223496	EXOSC6	exosome component 6 [Source:HGNC Symbol;Acc:HGNC:19055]	protein_coding	FALSE	FALSE	TRUE	Gene	ensembl_havana	16	70246778	70251940	-1	TRUE
Excitatory	EXPH5	EXPH5	FALSE	ENSG00000110723	EXPH5	exophilin 5 [Source:HGNC Symbol;Acc:HGNC:30578]	protein_coding	FALSE	FALSE	TRUE	Gene	ensembl_havana	11	108505435	108593768	-1	TRUE
Excitatory	EYA2	EYA2	FALSE	ENSG00000064655	EYA2	EYA transcriptional coactivator and phosphatase 2 [Source:HGNC Symbol;Acc:HGNC:3520]	protein_coding	FALSE	FALSE	TRUE	Gene	ensembl_havana	20	46894587	47188844	1	TRUE
Excitatory	EYA4	EYA4	FALSE	ENSG00000112319	EYA4	EYA transcriptional coactivator and phosphatase 4 [Source:HGNC Symbol;Acc:HGNC:3522]	protein_coding	FALSE	FALSE	TRUE	Gene	ensembl_havana	6	133240514	133532128	1	TRUE
Excitatory	EZR	EZR	FALSE	ENSG00000092820	EZR	ezrin [Source:HGNC Symbol;Acc:HGNC:12691]	protein_coding	FALSE	FALSE	TRUE	Gene	ensembl_havana	6	158765741	158819413	-1	TRUE
Excitatory	F11-AS1	F11-AS1	FALSE	ENSG00000251165	F11-AS1	F11 antisense RNA 1 [Source:HGNC Symbol;Acc:HGNC:27725]	lncRNA	TRUE	TRUE	FALSE	Gene	havana	4	186286094	186501064	-1	TRUE
Excitatory	F3	F3	FALSE	ENSG00000117525	F3	coagulation factor III, tissue factor [Source:HGNC Symbol;Acc:HGNC:3541]	protein_coding	FALSE	FALSE	TRUE	Gene	ensembl_havana	1	94529173	94541851	-1	TRUE
Excitatory	F8A1	F8A1	FALSE	ENSG00000288722	F8A1	coagulation factor VIII associated 1 [Source:HGNC Symbol;Acc:HGNC:3547]	protein_coding	FALSE	FALSE	TRUE	Gene	ensembl_havana	X	154886355	154888061	1	TRUE
Excitatory	FA2H	FA2H	FALSE	ENSG00000103089	FA2H	fatty acid 2-hydroxylase [Source:HGNC Symbol;Acc:HGNC:21197]	protein_coding	FALSE	FALSE	TRUE	Gene	ensembl_havana	16	74712955	74774837	-1	TRUE
Excitatory	FABP5	FABP5	FALSE	ENSG00000164687	FABP5	fatty acid binding protein 5 [Source:HGNC Symbol;Acc:HGNC:3560]	protein_coding	FALSE	FALSE	TRUE	Gene	ensembl_havana	8	81280535	81284777	1	TRUE
Excitatory	FABP7	FABP7	FALSE	ENSG00000164434	FABP7	fatty acid binding protein 7 [Source:HGNC Symbol;Acc:HGNC:3562]	protein_coding	FALSE	FALSE	TRUE	Gene	ensembl_havana	6	122779716	122784074	1	TRUE
Excitatory	FAIM2	FAIM2	FALSE	ENSG00000135472	FAIM2	Fas apoptotic inhibitory molecule 2 [Source:HGNC Symbol;Acc:HGNC:17067]	protein_coding	FALSE	FALSE	TRUE	Gene	ensembl_havana	12	49866896	49904217	-1	TRUE
Excitatory	FAM107A	FAM107A	FALSE	ENSG00000168309	FAM107A	family with sequence similarity 107 member A [Source:HGNC Symbol;Acc:HGNC:30827]	protein_coding	FALSE	FALSE	TRUE	Gene	ensembl_havana	3	58564117	58627651	-1	TRUE
Excitatory	FAM107B	FAM107B	FALSE	ENSG00000065809	FAM107B	family with sequence similarity 107 member B [Source:HGNC Symbol;Acc:HGNC:23726]	protein_coding	FALSE	FALSE	TRUE	Gene	ensembl_havana	10	14518557	14774897	-1	TRUE
Excitatory	FAM114A1	FAM114A1	FALSE	ENSG00000197712	FAM114A1	family with sequence similarity 114 member A1 [Source:HGNC Symbol;Acc:HGNC:25087]	protein_coding	FALSE	FALSE	TRUE	Gene	ensembl_havana	4	38867677	38945740	1	TRUE
Excitatory	FAM129A	NIBAN1	TRUE	ENSG00000135842	NIBAN1	niban apoptosis regulator 1 [Source:HGNC Symbol;Acc:HGNC:16784]	protein_coding	FALSE	FALSE	TRUE	Gene	ensembl_havana	1	184790724	184974611	-1	TRUE
Excitatory	FAM131B	FAM131B	FALSE	ENSG00000159784	FAM131B	family with sequence similarity 131 member B [Source:HGNC Symbol;Acc:HGNC:22202]	protein_coding	FALSE	FALSE	TRUE	Gene	ensembl_havana	7	143353400	143362815	-1	TRUE
Excitatory	FAM131C	FAM131C	FALSE	ENSG00000185519	FAM131C	family with sequence similarity 131 member C [Source:HGNC Symbol;Acc:HGNC:26717]	protein_coding	FALSE	FALSE	TRUE	Gene	ensembl_havana	1	16057769	16073651	-1	TRUE
Excitatory	FAM160A1	FHIP1A	TRUE	ENSG00000164142	FHIP1A	FHF complex subunit HOOK interacting protein 1A [Source:HGNC Symbol;Acc:HGNC:34237]	protein_coding	FALSE	FALSE	TRUE	Gene	ensembl_havana	4	151409118	151670503	1	TRUE
Excitatory	FAM171A2	FAM171A2	FALSE	ENSG00000161682	FAM171A2	family with sequence similarity 171 member A2 [Source:HGNC Symbol;Acc:HGNC:30480]	protein_coding	FALSE	FALSE	TRUE	Gene	ensembl_havana	17	44353215	44363868	-1	TRUE
Excitatory	FAM173A	ANTKMT	TRUE	ENSG00000103254	ANTKMT	adenine nucleotide translocase lysine methyltransferase [Source:HGNC Symbol;Acc:HGNC:14152]	protein_coding	FALSE	FALSE	TRUE	Gene	ensembl_havana	16	720581	722590	1	TRUE
Excitatory	FAM177B	FAM177B	FALSE	ENSG00000197520	FAM177B	family with sequence similarity 177 member B [Source:HGNC Symbol;Acc:HGNC:34395]	protein_coding	FALSE	FALSE	TRUE	Gene	ensembl_havana	1	222737202	222753157	1	TRUE
Excitatory	FAM181B	FAM181B	FALSE	ENSG00000182103	FAM181B	family with sequence similarity 181 member B [Source:HGNC Symbol;Acc:HGNC:28512]	protein_coding	FALSE	FALSE	TRUE	Gene	ensembl_havana	11	82729940	82733864	-1	TRUE
Excitatory	FAM189A2	ENTREP1	TRUE	ENSG00000135063	ENTREP1	endosomal transmembrane epsin interactor 1 [Source:HGNC Symbol;Acc:HGNC:24820]	protein_coding	FALSE	FALSE	TRUE	Gene	ensembl_havana	9	69324567	69392592	1	TRUE
Excitatory	FAM19A1	TAFA1	TRUE	ENSG00000183662	TAFA1	TAFA chemokine like family member 1 [Source:HGNC Symbol;Acc:HGNC:21587]	protein_coding	FALSE	FALSE	TRUE	Gene	ensembl_havana	3	68004247	68545621	1	TRUE
Excitatory	FAM19A2	TAFA2	TRUE	ENSG00000198673	TAFA2	TAFA chemokine like family member 2 [Source:HGNC Symbol;Acc:HGNC:21589]	protein_coding	FALSE	FALSE	TRUE	Gene	ensembl_havana	12	61707341	62279150	-1	TRUE
Excitatory	FAM19A4	TAFA4	TRUE	ENSG00000163377	TAFA4	TAFA chemokine like family member 4 [Source:HGNC Symbol;Acc:HGNC:21591]	protein_coding	FALSE	FALSE	TRUE	Gene	ensembl_havana	3	68731764	68953297	-1	TRUE
Excitatory	FAM213A	PRXL2A	TRUE	ENSG00000122378	PRXL2A	peroxiredoxin like 2A [Source:HGNC Symbol;Acc:HGNC:28651]	protein_coding	FALSE	FALSE	TRUE	Gene	ensembl_havana	10	80406443	80437115	1	TRUE
Excitatory	FAM217B	FAM217B	FALSE	ENSG00000196227	FAM217B	family with sequence similarity 217 member B [Source:HGNC Symbol;Acc:HGNC:16170]	protein_coding	FALSE	FALSE	TRUE	Gene	ensembl_havana	20	59933643	59949387	1	TRUE
Excitatory	FAM32A	FAM32A	FALSE	ENSG00000105058	FAM32A	family with sequence similarity 32 member A [Source:HGNC Symbol;Acc:HGNC:24563]	protein_coding	FALSE	FALSE	TRUE	Gene	ensembl_havana	19	16185380	16192048	1	TRUE
Excitatory	FAM3C	FAM3C	FALSE	ENSG00000196937	FAM3C	FAM3 metabolism regulating signaling molecule C [Source:HGNC Symbol;Acc:HGNC:18664]	protein_coding	FALSE	FALSE	TRUE	Gene	ensembl_havana	7	121347792	121398471	-1	TRUE
Excitatory	FAM43A	FAM43A	FALSE	ENSG00000185112	FAM43A	family with sequence similarity 43 member A [Source:HGNC Symbol;Acc:HGNC:26888]	protein_coding	FALSE	FALSE	TRUE	Gene	ensembl_havana	3	194685883	194689037	1	TRUE
Excitatory	FAM43B	FAM43B	FALSE	ENSG00000183114	FAM43B	family with sequence similarity 43 member B [Source:HGNC Symbol;Acc:HGNC:31791]	protein_coding	FALSE	FALSE	TRUE	Gene	ensembl_havana	1	20552573	20555020	1	TRUE
Excitatory	FAM50B	FAM50B	FALSE	ENSG00000145945	FAM50B	family with sequence similarity 50 member B [Source:HGNC Symbol;Acc:HGNC:18789]	protein_coding	FALSE	FALSE	TRUE	Gene	ensembl_havana	6	3849373	3851320	1	TRUE
Excitatory	FAM69C	DIPK1C	TRUE	ENSG00000187773	DIPK1C	divergent protein kinase domain 1C [Source:HGNC Symbol;Acc:HGNC:31729]	protein_coding	FALSE	FALSE	TRUE	Gene	ensembl_havana	18	74434775	74457944	-1	TRUE
Excitatory	FAM71E1	GARIN5A	TRUE	ENSG00000142530	GARIN5A	golgi associated RAB2 interactor 5A [Source:HGNC Symbol;Acc:HGNC:25107]	protein_coding	FALSE	FALSE	TRUE	Gene	ensembl_havana	19	50466785	50476866	-1	TRUE
Excitatory	FAM84A	LRATD1	TRUE	ENSG00000162981	LRATD1	LRAT domain containing 1 [Source:HGNC Symbol;Acc:HGNC:20743]	protein_coding	FALSE	FALSE	TRUE	Gene	ensembl_havana	2	14632700	14650814	1	TRUE
Excitatory	FAM96B	CIAO2B	TRUE	ENSG00000166595	CIAO2B	cytosolic iron-sulfur assembly component 2B [Source:HGNC Symbol;Acc:HGNC:24261]	protein_coding	FALSE	FALSE	TRUE	Gene	ensembl_havana	16	66932065	66934423	-1	TRUE
Excitatory	FARSA	FARSA	FALSE	ENSG00000179115	FARSA	phenylalanyl-tRNA synthetase subunit alpha [Source:HGNC Symbol;Acc:HGNC:3592]	protein_coding	FALSE	FALSE	TRUE	Gene	ensembl_havana	19	12922276	12934037	-1	TRUE
Excitatory	FASN	FASN	FALSE	ENSG00000169710	FASN	fatty acid synthase [Source:HGNC Symbol;Acc:HGNC:3594]	protein_coding	FALSE	FALSE	TRUE	Gene	ensembl_havana	17	82078338	82098294	-1	TRUE
Excitatory	FAT1	FAT1	FALSE	ENSG00000083857	FAT1	FAT atypical cadherin 1 [Source:HGNC Symbol;Acc:HGNC:3595]	protein_coding	FALSE	FALSE	TRUE	Gene	ensembl_havana	4	186587791	186726722	-1	TRUE
Excitatory	FAT2	FAT2	FALSE	ENSG00000086570	FAT2	FAT atypical cadherin 2 [Source:HGNC Symbol;Acc:HGNC:3596]	protein_coding	FALSE	FALSE	TRUE	Gene	ensembl_havana	5	151504092	151591331	-1	TRUE
Excitatory	FAU	FAU	FALSE	ENSG00000149806	FAU	FAU ubiquitin like and ribosomal protein S30 fusion [Source:HGNC Symbol;Acc:HGNC:3597]	protein_coding	FALSE	FALSE	TRUE	Gene	ensembl_havana	11	65120626	65122221	-1	TRUE
Excitatory	FBXL15	FBXL15	FALSE	ENSG00000107872	FBXL15	F-box and leucine rich repeat protein 15 [Source:HGNC Symbol;Acc:HGNC:28155]	protein_coding	FALSE	FALSE	TRUE	Gene	ensembl_havana	10	102418520	102423142	1	TRUE
Excitatory	FBXL16	FBXL16	FALSE	ENSG00000127585	FBXL16	F-box and leucine rich repeat protein 16 [Source:HGNC Symbol;Acc:HGNC:14150]	protein_coding	FALSE	FALSE	TRUE	Gene	ensembl_havana	16	692498	705843	-1	TRUE
Excitatory	FBXL7	FBXL7	FALSE	ENSG00000183580	FBXL7	F-box and leucine rich repeat protein 7 [Source:HGNC Symbol;Acc:HGNC:13604]	protein_coding	FALSE	FALSE	TRUE	Gene	ensembl_havana	5	15500180	15939795	1	TRUE
Excitatory	FBXO2	FBXO2	FALSE	ENSG00000116661	FBXO2	F-box protein 2 [Source:HGNC Symbol;Acc:HGNC:13581]	protein_coding	FALSE	FALSE	TRUE	Gene	ensembl_havana	1	11637018	11655785	-1	TRUE
Excitatory	FBXO44	FBXO44	FALSE	ENSG00000132879	FBXO44	F-box protein 44 [Source:HGNC Symbol;Acc:HGNC:24847]	protein_coding	FALSE	FALSE	TRUE	Gene	ensembl_havana	1	11650618	11663327	1	TRUE
Excitatory	FBXW5	FBXW5	FALSE	ENSG00000159069	FBXW5	F-box and WD repeat domain containing 5 [Source:HGNC Symbol;Acc:HGNC:13613]	protein_coding	FALSE	FALSE	TRUE	Gene	ensembl_havana	9	136940435	136944762	-1	TRUE
Excitatory	FCGBP	FCGBP	FALSE	ENSG00000275395	FCGBP	Fc gamma binding protein [Source:HGNC Symbol;Acc:HGNC:13572]	protein_coding	FALSE	FALSE	TRUE	Gene	ensembl_havana	19	39863323	39934626	-1	TRUE
Excitatory	FEM1B	FEM1B	FALSE	ENSG00000169018	FEM1B	fem-1 homolog B [Source:HGNC Symbol;Acc:HGNC:3649]	protein_coding	FALSE	FALSE	TRUE	Gene	ensembl_havana	15	68277745	68295862	1	TRUE
Excitatory	FEZ1	FEZ1	FALSE	ENSG00000149557	FEZ1	fasciculation and elongation protein zeta 1 [Source:HGNC Symbol;Acc:HGNC:3659]	protein_coding	FALSE	FALSE	TRUE	Gene	ensembl_havana	11	125442881	125592578	-1	TRUE
Excitatory	FEZF2	FEZF2	FALSE	ENSG00000153266	FEZF2	FEZ family zinc finger 2 [Source:HGNC Symbol;Acc:HGNC:13506]	protein_coding	FALSE	FALSE	TRUE	Gene	ensembl_havana	3	62369681	62374473	-1	TRUE
Excitatory	FGD5-AS1	FGD5-AS1	FALSE	ENSG00000225733	FGD5-AS1	FGD5 antisense RNA 1 [Source:HGNC Symbol;Acc:HGNC:40410]	lncRNA	TRUE	TRUE	FALSE	Gene	havana	3	14920347	14948424	-1	TRUE
Excitatory	FGF1	FGF1	FALSE	ENSG00000113578	FGF1	fibroblast growth factor 1 [Source:HGNC Symbol;Acc:HGNC:3665]	protein_coding	FALSE	FALSE	TRUE	Gene	ensembl_havana	5	142592166	142698070	-1	TRUE
Excitatory	FGF13	FGF13	FALSE	ENSG00000129682	FGF13	fibroblast growth factor 13 [Source:HGNC Symbol;Acc:HGNC:3670]	protein_coding	FALSE	FALSE	TRUE	Gene	ensembl_havana	X	138614727	139222777	-1	TRUE
Excitatory	FGF2	FGF2	FALSE	ENSG00000138685	FGF2	fibroblast growth factor 2 [Source:HGNC Symbol;Acc:HGNC:3676]	protein_coding	FALSE	FALSE	TRUE	Gene	ensembl_havana	4	122826682	122898236	1	TRUE
Excitatory	FGFR1	FGFR1	FALSE	ENSG00000077782	FGFR1	fibroblast growth factor receptor 1 [Source:HGNC Symbol;Acc:HGNC:3688]	protein_coding	FALSE	FALSE	TRUE	Gene	ensembl_havana	8	38400215	38468834	-1	TRUE
Excitatory	FGFR2	FGFR2	FALSE	ENSG00000066468	FGFR2	fibroblast growth factor receptor 2 [Source:HGNC Symbol;Acc:HGNC:3689]	protein_coding	FALSE	FALSE	TRUE	Gene	ensembl_havana	10	121478332	121598458	-1	TRUE
Excitatory	FGFR3	FGFR3	FALSE	ENSG00000068078	FGFR3	fibroblast growth factor receptor 3 [Source:HGNC Symbol;Acc:HGNC:3690]	protein_coding	FALSE	FALSE	TRUE	Gene	ensembl_havana	4	1793286	1808873	1	TRUE
Excitatory	FGGY	FGGY	FALSE	ENSG00000172456	FGGY	FGGY carbohydrate kinase domain containing [Source:HGNC Symbol;Acc:HGNC:25610]	protein_coding	FALSE	FALSE	TRUE	Gene	ensembl_havana	1	59295910	59810647	1	TRUE
Excitatory	FIBP	FIBP	FALSE	ENSG00000172500	FIBP	FGF1 intracellular binding protein [Source:HGNC Symbol;Acc:HGNC:3705]	protein_coding	FALSE	FALSE	TRUE	Gene	ensembl_havana	11	65883740	65888531	-1	TRUE
Excitatory	FIRRE	FIRRE	FALSE	ENSG00000213468	FIRRE	firre intergenic repeating RNA element [Source:HGNC Symbol;Acc:HGNC:49627]	lncRNA	TRUE	TRUE	FALSE	Gene	havana	X	131688779	131830928	-1	TRUE
Excitatory	FIS1	FIS1	FALSE	ENSG00000214253	FIS1	fission, mitochondrial 1 [Source:HGNC Symbol;Acc:HGNC:21689]	protein_coding	FALSE	FALSE	TRUE	Gene	ensembl_havana	7	101239458	101252316	-1	TRUE
Excitatory	FJX1	FJX1	FALSE	ENSG00000179431	FJX1	four-jointed box kinase 1 [Source:HGNC Symbol;Acc:HGNC:17166]	protein_coding	FALSE	FALSE	TRUE	Gene	ensembl_havana	11	35618460	35620865	1	TRUE
Excitatory	FKBP1B	FKBP1B	FALSE	ENSG00000119782	FKBP1B	FKBP prolyl isomerase 1B [Source:HGNC Symbol;Acc:HGNC:3712]	protein_coding	FALSE	FALSE	TRUE	Gene	ensembl_havana	2	24049701	24063681	1	TRUE
Excitatory	FKBP2	FKBP2	FALSE	ENSG00000173486	FKBP2	FKBP prolyl isomerase 2 [Source:HGNC Symbol;Acc:HGNC:3718]	protein_coding	FALSE	FALSE	TRUE	Gene	ensembl_havana	11	64241003	64244132	1	TRUE
Excitatory	FKBP4	FKBP4	FALSE	ENSG00000004478	FKBP4	FKBP prolyl isomerase 4 [Source:HGNC Symbol;Acc:HGNC:3720]	protein_coding	FALSE	FALSE	TRUE	Gene	ensembl_havana	12	2794290	2805423	1	TRUE
Excitatory	FKBP5	FKBP5	FALSE	ENSG00000096060	FKBP5	FKBP prolyl isomerase 5 [Source:HGNC Symbol;Acc:HGNC:3721]	protein_coding	FALSE	FALSE	TRUE	Gene	ensembl_havana	6	35572945	35728622	-1	TRUE
Excitatory	FKBP8	FKBP8	FALSE	ENSG00000105701	FKBP8	FKBP prolyl isomerase 8 [Source:HGNC Symbol;Acc:HGNC:3724]	protein_coding	FALSE	FALSE	TRUE	Gene	ensembl_havana	19	18531751	18544264	-1	TRUE
Excitatory	FKBPL	FKBPL	FALSE	ENSG00000204315	FKBPL	FKBP prolyl isomerase like [Source:HGNC Symbol;Acc:HGNC:13949]	protein_coding	FALSE	FALSE	TRUE	Gene	ensembl_havana	6	32128697	32131070	-1	TRUE
Excitatory	FLT1	FLT1	FALSE	ENSG00000102755	FLT1	fms related receptor tyrosine kinase 1 [Source:HGNC Symbol;Acc:HGNC:3763]	protein_coding	FALSE	FALSE	TRUE	Gene	ensembl_havana	13	28300346	28495145	-1	TRUE
Excitatory	FLT3	FLT3	FALSE	ENSG00000122025	FLT3	fms related receptor tyrosine kinase 3 [Source:HGNC Symbol;Acc:HGNC:3765]	protein_coding	FALSE	FALSE	TRUE	Gene	ensembl_havana	13	28003274	28100592	-1	TRUE
Excitatory	FNDC10	FNDC10	FALSE	ENSG00000228594	FNDC10	fibronectin type III domain containing 10 [Source:HGNC Symbol;Acc:HGNC:42951]	protein_coding	FALSE	FALSE	TRUE	Gene	ensembl_havana	1	1598012	1600135	-1	TRUE
Excitatory	FOLH1	FOLH1	FALSE	ENSG00000086205	FOLH1	folate hydrolase 1 [Source:HGNC Symbol;Acc:HGNC:3788]	protein_coding	FALSE	FALSE	TRUE	Gene	ensembl_havana	11	49145092	49208640	-1	TRUE
Excitatory	FOS	FOS	FALSE	ENSG00000170345	FOS	Fos proto-oncogene, AP-1 transcription factor subunit [Source:HGNC Symbol;Acc:HGNC:3796]	protein_coding	FALSE	FALSE	TRUE	Gene	ensembl_havana	14	75278826	75283190	1	TRUE
Excitatory	FOSB	FOSB	FALSE	ENSG00000125740	FOSB	FosB proto-oncogene, AP-1 transcription factor subunit [Source:HGNC Symbol;Acc:HGNC:3797]	protein_coding	FALSE	FALSE	TRUE	Gene	ensembl_havana	19	45467995	45475179	1	TRUE
Excitatory	FOSL2	FOSL2	FALSE	ENSG00000075426	FOSL2	FOS like 2, AP-1 transcription factor subunit [Source:HGNC Symbol;Acc:HGNC:3798]	protein_coding	FALSE	FALSE	TRUE	Gene	ensembl_havana	2	28392448	28417317	1	TRUE
Excitatory	FOXG1	FOXG1	FALSE	ENSG00000176165	FOXG1	forkhead box G1 [Source:HGNC Symbol;Acc:HGNC:3811]	protein_coding	FALSE	FALSE	TRUE	Gene	havana	14	28764329	28770277	1	TRUE
Excitatory	FOXN3	FOXN3	FALSE	ENSG00000053254	FOXN3	forkhead box N3 [Source:HGNC Symbol;Acc:HGNC:1928]	protein_coding	FALSE	FALSE	TRUE	Gene	ensembl_havana	14	89124871	89619271	-1	TRUE
Excitatory	FOXO1	FOXO1	FALSE	ENSG00000150907	FOXO1	forkhead box O1 [Source:HGNC Symbol;Acc:HGNC:3819]	protein_coding	FALSE	FALSE	TRUE	Gene	ensembl_havana	13	40555667	40667612	-1	TRUE
Excitatory	FOXP2	FOXP2	FALSE	ENSG00000128573	FOXP2	forkhead box P2 [Source:HGNC Symbol;Acc:HGNC:13875]	protein_coding	FALSE	FALSE	TRUE	Gene	ensembl_havana	7	114086317	114693772	1	TRUE
Excitatory	FP236383.1	FP236383.1	FALSE					FALSE	FALSE	FALSE							FALSE
Excitatory	FP671120.1	FP671120.1	FALSE					FALSE	FALSE	FALSE							FALSE
Excitatory	FRAS1	FRAS1	FALSE	ENSG00000138759	FRAS1	Fraser extracellular matrix complex subunit 1 [Source:HGNC Symbol;Acc:HGNC:19185]	protein_coding	FALSE	FALSE	TRUE	Gene	ensembl_havana	4	78057323	78544269	1	TRUE
Excitatory	FRMD4B	FRMD4B	FALSE	ENSG00000114541	FRMD4B	FERM domain containing 4B [Source:HGNC Symbol;Acc:HGNC:24886]	protein_coding	FALSE	FALSE	TRUE	Gene	ensembl_havana	3	69168782	69542583	-1	TRUE
Excitatory	FSCN1	FSCN1	FALSE	ENSG00000075618	FSCN1	fascin actin-bundling protein 1 [Source:HGNC Symbol;Acc:HGNC:11148]	protein_coding	FALSE	FALSE	TRUE	Gene	ensembl_havana	7	5592809	5606655	1	TRUE
Excitatory	FSHR	FSHR	FALSE	ENSG00000170820	FSHR	follicle stimulating hormone receptor [Source:HGNC Symbol;Acc:HGNC:3969]	protein_coding	FALSE	FALSE	TRUE	Gene	ensembl_havana	2	48962157	49154527	-1	TRUE
Excitatory	FSTL5	FSTL5	FALSE	ENSG00000168843	FSTL5	follistatin like 5 [Source:HGNC Symbol;Acc:HGNC:21386]	protein_coding	FALSE	FALSE	TRUE	Gene	ensembl_havana	4	161383897	162164005	-1	TRUE
Excitatory	FTH1	FTH1	FALSE	ENSG00000167996	FTH1	ferritin heavy chain 1 [Source:HGNC Symbol;Acc:HGNC:3976]	protein_coding	FALSE	FALSE	TRUE	Gene	ensembl_havana	11	61959718	61967634	-1	TRUE
Excitatory	FTL	FTL	FALSE	ENSG00000087086	FTL	ferritin light chain [Source:HGNC Symbol;Acc:HGNC:3999]	protein_coding	FALSE	FALSE	TRUE	Gene	ensembl_havana	19	48965275	48967896	1	TRUE
Excitatory	FUNDC1	FUNDC1	FALSE	ENSG00000069509	FUNDC1	FUN14 domain containing 1 [Source:HGNC Symbol;Acc:HGNC:28746]	protein_coding	FALSE	FALSE	TRUE	Gene	ensembl_havana	X	44523639	44542972	-1	TRUE
Excitatory	FXR2	FXR2	FALSE	ENSG00000129245	FXR2	FMR1 autosomal homolog 2 [Source:HGNC Symbol;Acc:HGNC:4024]	protein_coding	FALSE	FALSE	TRUE	Gene	ensembl_havana	17	7591230	7614897	-1	TRUE
Excitatory	FYB1	FYB1	FALSE	ENSG00000082074	FYB1	FYN binding protein 1 [Source:HGNC Symbol;Acc:HGNC:4036]	protein_coding	FALSE	FALSE	TRUE	Gene	ensembl_havana	5	39105252	39274528	-1	TRUE
Excitatory	G3BP2	G3BP2	FALSE	ENSG00000138757	G3BP2	G3BP stress granule assembly factor 2 [Source:HGNC Symbol;Acc:HGNC:30291]	protein_coding	FALSE	FALSE	TRUE	Gene	ensembl_havana	4	75641849	75726301	-1	TRUE
Excitatory	G6PC3	G6PC3	FALSE	ENSG00000141349	G6PC3	glucose-6-phosphatase catalytic subunit 3 [Source:HGNC Symbol;Acc:HGNC:24861]	protein_coding	FALSE	FALSE	TRUE	Gene	ensembl_havana	17	44070620	44082151	1	TRUE
Excitatory	GABARAP	GABARAP	FALSE	ENSG00000170296	GABARAP	GABA type A receptor-associated protein [Source:HGNC Symbol;Acc:HGNC:4067]	protein_coding	FALSE	FALSE	TRUE	Gene	ensembl_havana	17	7240008	7242449	-1	TRUE
Excitatory	GABARAPL1	GABARAPL1	FALSE	ENSG00000139112	GABARAPL1	GABA type A receptor associated protein like 1 [Source:HGNC Symbol;Acc:HGNC:4068]	protein_coding	FALSE	FALSE	TRUE	Gene	ensembl_havana	12	10212458	10223128	1	TRUE
Excitatory	GABARAPL2	GABARAPL2	FALSE	ENSG00000034713	GABARAPL2	GABA type A receptor associated protein like 2 [Source:HGNC Symbol;Acc:HGNC:13291]	protein_coding	FALSE	FALSE	TRUE	Gene	ensembl_havana	16	75566375	75577881	1	TRUE
Excitatory	GABRA1	GABRA1	FALSE	ENSG00000022355	GABRA1	gamma-aminobutyric acid type A receptor subunit alpha1 [Source:HGNC Symbol;Acc:HGNC:4075]	protein_coding	FALSE	FALSE	TRUE	Gene	ensembl_havana	5	161847063	161899981	1	TRUE
Excitatory	GABRD	GABRD	FALSE	ENSG00000187730	GABRD	gamma-aminobutyric acid type A receptor subunit delta [Source:HGNC Symbol;Acc:HGNC:4084]	protein_coding	FALSE	FALSE	TRUE	Gene	ensembl_havana	1	2019329	2030758	1	TRUE
Excitatory	GABRG1	GABRG1	FALSE	ENSG00000163285	GABRG1	gamma-aminobutyric acid type A receptor subunit gamma1 [Source:HGNC Symbol;Acc:HGNC:4086]	protein_coding	FALSE	FALSE	TRUE	Gene	ensembl_havana	4	46035769	46124054	-1	TRUE
Excitatory	GAD1	GAD1	FALSE	ENSG00000128683	GAD1	glutamate decarboxylase 1 [Source:HGNC Symbol;Acc:HGNC:4092]	protein_coding	FALSE	FALSE	TRUE	Gene	ensembl_havana	2	170813213	170861151	1	TRUE
Excitatory	GAD2	GAD2	FALSE	ENSG00000136750	GAD2	glutamate decarboxylase 2 [Source:HGNC Symbol;Acc:HGNC:4093]	protein_coding	FALSE	FALSE	TRUE	Gene	ensembl_havana	10	26216665	26304558	1	TRUE
Excitatory	GADD45A	GADD45A	FALSE	ENSG00000116717	GADD45A	growth arrest and DNA damage inducible alpha [Source:HGNC Symbol;Acc:HGNC:4095]	protein_coding	FALSE	FALSE	TRUE	Gene	ensembl_havana	1	67685201	67688334	1	TRUE
Excitatory	GADD45B	GADD45B	FALSE	ENSG00000099860	GADD45B	growth arrest and DNA damage inducible beta [Source:HGNC Symbol;Acc:HGNC:4096]	protein_coding	FALSE	FALSE	TRUE	Gene	ensembl_havana	19	2476122	2478805	1	TRUE
Excitatory	GADD45G	GADD45G	FALSE	ENSG00000130222	GADD45G	growth arrest and DNA damage inducible gamma [Source:HGNC Symbol;Acc:HGNC:4097]	protein_coding	FALSE	FALSE	TRUE	Gene	ensembl_havana	9	89605012	89606555	1	TRUE
Excitatory	GADD45GIP1	GADD45GIP1	FALSE	ENSG00000179271	GADD45GIP1	GADD45G interacting protein 1 [Source:HGNC Symbol;Acc:HGNC:29996]	protein_coding	FALSE	FALSE	TRUE	Gene	ensembl_havana	19	12953119	12957223	-1	TRUE
Excitatory	GAL	GAL	FALSE	ENSG00000069482	GAL	galanin and GMAP prepropeptide [Source:HGNC Symbol;Acc:HGNC:4114]	protein_coding	FALSE	FALSE	TRUE	Gene	ensembl_havana	11	68683020	68691205	1	TRUE
Excitatory	GALNT13	GALNT13	FALSE	ENSG00000144278	GALNT13	polypeptide N-acetylgalactosaminyltransferase 13 [Source:HGNC Symbol;Acc:HGNC:23242]	protein_coding	FALSE	FALSE	TRUE	Gene	ensembl_havana	2	153871398	154456630	1	TRUE
Excitatory	GALNT5	GALNT5	FALSE	ENSG00000136542	GALNT5	polypeptide N-acetylgalactosaminyltransferase 5 [Source:HGNC Symbol;Acc:HGNC:4127]	protein_coding	FALSE	FALSE	TRUE	Gene	ensembl_havana	2	157257578	157318491	1	TRUE
Excitatory	GALNTL6	GALNTL6	FALSE	ENSG00000174473	GALNTL6	polypeptide N-acetylgalactosaminyltransferase like 6 [Source:HGNC Symbol;Acc:HGNC:33844]	protein_coding	FALSE	FALSE	TRUE	Gene	ensembl_havana	4	171812254	173041559	1	TRUE
Excitatory	GALR1	GALR1	FALSE	ENSG00000166573	GALR1	galanin receptor 1 [Source:HGNC Symbol;Acc:HGNC:4132]	protein_coding	FALSE	FALSE	TRUE	Gene	ensembl_havana	18	77249848	77277900	1	TRUE
Excitatory	GAPDH	GAPDH	FALSE	ENSG00000111640	GAPDH	glyceraldehyde-3-phosphate dehydrogenase [Source:HGNC Symbol;Acc:HGNC:4141]	protein_coding	FALSE	FALSE	TRUE	Gene	ensembl_havana	12	6534012	6538930	1	TRUE
Excitatory	GATM	GATM	FALSE	ENSG00000171766	GATM	glycine amidinotransferase [Source:HGNC Symbol;Acc:HGNC:4175]	protein_coding	FALSE	FALSE	TRUE	Gene	ensembl_havana	15	45361124	45402327	-1	TRUE
Excitatory	GCC2-AS1	GCC2-AS1	FALSE	ENSG00000214184	GCC2-AS1	GCC2 antisense RNA 1 [Source:HGNC Symbol;Acc:HGNC:28126]	lncRNA	TRUE	TRUE	FALSE	Gene	havana	2	108464797	108534258	-1	TRUE
Excitatory	GCHFR	GCHFR	FALSE	ENSG00000137880	GCHFR	GTP cyclohydrolase I feedback regulator [Source:HGNC Symbol;Acc:HGNC:4194]	protein_coding	FALSE	FALSE	TRUE	Gene	ensembl_havana	15	40764068	40767708	1	TRUE
Excitatory	GCKR	GCKR	FALSE	ENSG00000084734	GCKR	glucokinase regulator [Source:HGNC Symbol;Acc:HGNC:4196]	protein_coding	FALSE	FALSE	TRUE	Gene	ensembl_havana	2	27496532	27523688	1	TRUE
Excitatory	GCNT2	GCNT2	FALSE	ENSG00000111846	GCNT2	glucosaminyl (N-acetyl) transferase 2 (I blood group) [Source:HGNC Symbol;Acc:HGNC:4204]	protein_coding	FALSE	FALSE	TRUE	Gene	ensembl_havana	6	10492223	10629368	1	TRUE
Excitatory	GCSAML	GCSAML	FALSE	ENSG00000169224	GCSAML	germinal center associated signaling and motility like [Source:HGNC Symbol;Acc:HGNC:29583]	protein_coding	FALSE	FALSE	TRUE	Gene	ensembl_havana	1	247507058	247577690	1	TRUE
Excitatory	GDE1	GDE1	FALSE	ENSG00000006007	GDE1	glycerophosphodiester phosphodiesterase 1 [Source:HGNC Symbol;Acc:HGNC:29644]	protein_coding	FALSE	FALSE	TRUE	Gene	ensembl_havana	16	19501693	19522123	-1	TRUE
Excitatory	GDF10	GDF10	FALSE	ENSG00000266524	GDF10	growth differentiation factor 10 [Source:HGNC Symbol;Acc:HGNC:4215]	protein_coding	FALSE	FALSE	TRUE	Gene	ensembl_havana	10	47300171	47313577	1	TRUE
Excitatory	GDI1	GDI1	FALSE	ENSG00000203879	GDI1	GDP dissociation inhibitor 1 [Source:HGNC Symbol;Acc:HGNC:4226]	protein_coding	FALSE	FALSE	TRUE	Gene	ensembl_havana	X	154436600	154443467	1	TRUE
Excitatory	GDNF-AS1	GDNF-AS1	FALSE	ENSG00000248587	GDNF-AS1	GDNF antisense RNA 1 [Source:HGNC Symbol;Acc:HGNC:43592]	lncRNA	TRUE	TRUE	FALSE	Gene	ensembl_havana	5	37811589	38184717	1	TRUE
Excitatory	GFAP	GFAP	FALSE	ENSG00000131095	GFAP	glial fibrillary acidic protein [Source:HGNC Symbol;Acc:HGNC:4235]	protein_coding	FALSE	FALSE	TRUE	Gene	ensembl_havana	17	44903159	44916937	-1	TRUE
Excitatory	GFRA1	GFRA1	FALSE	ENSG00000151892	GFRA1	GDNF family receptor alpha 1 [Source:HGNC Symbol;Acc:HGNC:4243]	protein_coding	FALSE	FALSE	TRUE	Gene	ensembl_havana	10	116056925	116276803	-1	TRUE
Excitatory	GGACT	GGACT	FALSE	ENSG00000134864	GGACT	gamma-glutamylamine cyclotransferase [Source:HGNC Symbol;Acc:HGNC:25100]	protein_coding	FALSE	FALSE	TRUE	Gene	ensembl_havana	13	100528034	100589528	-1	TRUE
Excitatory	GHITM	GHITM	FALSE	ENSG00000165678	GHITM	growth hormone inducible transmembrane protein [Source:HGNC Symbol;Acc:HGNC:17281]	protein_coding	FALSE	FALSE	TRUE	Gene	ensembl_havana	10	84139482	84154841	1	TRUE
Excitatory	GHR	GHR	FALSE	ENSG00000112964	GHR	growth hormone receptor [Source:HGNC Symbol;Acc:HGNC:4263]	protein_coding	FALSE	FALSE	TRUE	Gene	ensembl_havana	5	42423439	42721878	1	TRUE
Excitatory	GIPC2	GIPC2	FALSE	ENSG00000137960	GIPC2	GIPC PDZ domain containing family member 2 [Source:HGNC Symbol;Acc:HGNC:18177]	protein_coding	FALSE	FALSE	TRUE	Gene	ensembl_havana	1	77979542	78138448	1	TRUE
Excitatory	GJA1	GJA1	FALSE	ENSG00000152661	GJA1	gap junction protein alpha 1 [Source:HGNC Symbol;Acc:HGNC:4274]	protein_coding	FALSE	FALSE	TRUE	Gene	ensembl_havana	6	121435577	121449727	1	TRUE
Excitatory	GLCE	GLCE	FALSE	ENSG00000138604	GLCE	glucuronic acid epimerase [Source:HGNC Symbol;Acc:HGNC:17855]	protein_coding	FALSE	FALSE	TRUE	Gene	ensembl_havana	15	69160584	69272217	1	TRUE
Excitatory	GLI3	GLI3	FALSE	ENSG00000106571	GLI3	GLI family zinc finger 3 [Source:HGNC Symbol;Acc:HGNC:4319]	protein_coding	FALSE	FALSE	TRUE	Gene	ensembl_havana	7	41960949	42264265	-1	TRUE
Excitatory	GLIS3	GLIS3	FALSE	ENSG00000107249	GLIS3	GLIS family zinc finger 3 [Source:HGNC Symbol;Acc:HGNC:28510]	protein_coding	FALSE	FALSE	TRUE	Gene	ensembl_havana	9	3824127	4348392	-1	TRUE
Excitatory	GLRA2	GLRA2	FALSE	ENSG00000101958	GLRA2	glycine receptor alpha 2 [Source:HGNC Symbol;Acc:HGNC:4327]	protein_coding	FALSE	FALSE	TRUE	Gene	ensembl_havana	X	14529298	14731812	1	TRUE
Excitatory	GLRX5	GLRX5	FALSE	ENSG00000182512	GLRX5	glutaredoxin 5 [Source:HGNC Symbol;Acc:HGNC:20134]	protein_coding	FALSE	FALSE	TRUE	Gene	ensembl_havana	14	95533503	95544724	1	TRUE
Excitatory	GLUL	GLUL	FALSE	ENSG00000135821	GLUL	glutamate-ammonia ligase [Source:HGNC Symbol;Acc:HGNC:4341]	protein_coding	FALSE	FALSE	TRUE	Gene	ensembl_havana	1	182378098	182392206	-1	TRUE
Excitatory	GMFB	GMFB	FALSE	ENSG00000197045	GMFB	glia maturation factor beta [Source:HGNC Symbol;Acc:HGNC:4373]	protein_coding	FALSE	FALSE	TRUE	Gene	ensembl_havana	14	54474466	54489077	-1	TRUE
Excitatory	GMFG	GMFG	FALSE	ENSG00000130755	GMFG	glia maturation factor gamma [Source:HGNC Symbol;Acc:HGNC:4374]	protein_coding	FALSE	FALSE	TRUE	Gene	ensembl_havana	19	39328353	39342372	-1	TRUE
Excitatory	GMPPB	GMPPB	FALSE	ENSG00000173540	GMPPB	GDP-mannose pyrophosphorylase B [Source:HGNC Symbol;Acc:HGNC:22932]	protein_coding	FALSE	FALSE	TRUE	Gene	ensembl_havana	3	49716844	49723985	-1	TRUE
Excitatory	GNAL	GNAL	FALSE	ENSG00000141404	GNAL	G protein subunit alpha L [Source:HGNC Symbol;Acc:HGNC:4388]	protein_coding	FALSE	FALSE	TRUE	Gene	ensembl_havana	18	11689264	11885685	1	TRUE
Excitatory	GNAS	GNAS	FALSE	ENSG00000087460	GNAS	GNAS complex locus [Source:HGNC Symbol;Acc:HGNC:4392]	protein_coding	FALSE	FALSE	TRUE	Gene	ensembl_havana	20	58839718	58911192	1	TRUE
Excitatory	GNAZ	GNAZ	FALSE	ENSG00000128266	GNAZ	G protein subunit alpha z [Source:HGNC Symbol;Acc:HGNC:4395]	protein_coding	FALSE	FALSE	TRUE	Gene	ensembl_havana	22	23070325	23125036	1	TRUE
Excitatory	GNB2	GNB2	FALSE	ENSG00000172354	GNB2	G protein subunit beta 2 [Source:HGNC Symbol;Acc:HGNC:4398]	protein_coding	FALSE	FALSE	TRUE	Gene	ensembl_havana	7	100673567	100679174	1	TRUE
Excitatory	GNG12	GNG12	FALSE	ENSG00000172380	GNG12	G protein subunit gamma 12 [Source:HGNC Symbol;Acc:HGNC:19663]	protein_coding	FALSE	FALSE	TRUE	Gene	ensembl_havana	1	67701466	67833476	-1	TRUE
Excitatory	GNG13	GNG13	FALSE	ENSG00000127588	GNG13	G protein subunit gamma 13 [Source:HGNC Symbol;Acc:HGNC:14131]	protein_coding	FALSE	FALSE	TRUE	Gene	ensembl_havana	16	798041	800734	-1	TRUE
Excitatory	GNG3	GNG3	FALSE	ENSG00000162188	GNG3	G protein subunit gamma 3 [Source:HGNC Symbol;Acc:HGNC:4405]	protein_coding	FALSE	FALSE	TRUE	Gene	ensembl_havana	11	62706400	62712083	1	TRUE
Excitatory	GNG4	GNG4	FALSE	ENSG00000168243	GNG4	G protein subunit gamma 4 [Source:HGNC Symbol;Acc:HGNC:4407]	protein_coding	FALSE	FALSE	TRUE	Gene	ensembl_havana	1	235547685	235650754	-1	TRUE
Excitatory	GOLIM4	GOLIM4	FALSE	ENSG00000173905	GOLIM4	golgi integral membrane protein 4 [Source:HGNC Symbol;Acc:HGNC:15448]	protein_coding	FALSE	FALSE	TRUE	Gene	ensembl_havana	3	168008672	168096536	-1	TRUE
Excitatory	GOT1	GOT1	FALSE	ENSG00000120053	GOT1	glutamic-oxaloacetic transaminase 1 [Source:HGNC Symbol;Acc:HGNC:4432]	protein_coding	FALSE	FALSE	TRUE	Gene	ensembl_havana	10	99396870	99430671	-1	TRUE
Excitatory	GPAA1	GPAA1	FALSE	ENSG00000197858	GPAA1	glycosylphosphatidylinositol anchor attachment 1 [Source:HGNC Symbol;Acc:HGNC:4446]	protein_coding	FALSE	FALSE	TRUE	Gene	ensembl_havana	8	144082337	144093149	1	TRUE
Excitatory	GPC5	GPC5	FALSE	ENSG00000179399	GPC5	glypican 5 [Source:HGNC Symbol;Acc:HGNC:4453]	protein_coding	FALSE	FALSE	TRUE	Gene	ensembl_havana	13	91398621	92873682	1	TRUE
Excitatory	GPC6	GPC6	FALSE	ENSG00000183098	GPC6	glypican 6 [Source:HGNC Symbol;Acc:HGNC:4454]	protein_coding	FALSE	FALSE	TRUE	Gene	ensembl_havana	13	93226807	94408020	1	TRUE
Excitatory	GPNMB	GPNMB	FALSE	ENSG00000136235	GPNMB	glycoprotein nmb [Source:HGNC Symbol;Acc:HGNC:4462]	protein_coding	FALSE	FALSE	TRUE	Gene	ensembl_havana	7	23235967	23275108	1	TRUE
Excitatory	GPR149	GPR149	FALSE	ENSG00000174948	GPR149	G protein-coupled receptor 149 [Source:HGNC Symbol;Acc:HGNC:23627]	protein_coding	FALSE	FALSE	TRUE	Gene	ensembl_havana	3	154334943	154430190	-1	TRUE
Excitatory	GPR162	GPR162	FALSE	ENSG00000250510	GPR162	G protein-coupled receptor 162 [Source:HGNC Symbol;Acc:HGNC:16693]	protein_coding	FALSE	FALSE	TRUE	Gene	ensembl_havana	12	6821624	6829972	1	TRUE
Excitatory	GPR22	GPR22	FALSE	ENSG00000172209	GPR22	G protein-coupled receptor 22 [Source:HGNC Symbol;Acc:HGNC:4477]	protein_coding	FALSE	FALSE	TRUE	Gene	ensembl_havana	7	107470018	107476314	1	TRUE
Excitatory	GPR37	GPR37	FALSE	ENSG00000170775	GPR37	G protein-coupled receptor 37 [Source:HGNC Symbol;Acc:HGNC:4494]	protein_coding	FALSE	FALSE	TRUE	Gene	ensembl_havana	7	124743885	124765792	-1	TRUE
Excitatory	GPR37L1	GPR37L1	FALSE	ENSG00000170075	GPR37L1	G protein-coupled receptor 37 like 1 [Source:HGNC Symbol;Acc:HGNC:14923]	protein_coding	FALSE	FALSE	TRUE	Gene	ensembl_havana	1	202122886	202133592	1	TRUE
Excitatory	GPR83	GPR83	FALSE	ENSG00000123901	GPR83	G protein-coupled receptor 83 [Source:HGNC Symbol;Acc:HGNC:4523]	protein_coding	FALSE	FALSE	TRUE	Gene	ensembl_havana	11	94377316	94401419	-1	TRUE
Excitatory	GPRASP1	GPRASP1	FALSE	ENSG00000198932	GPRASP1	G protein-coupled receptor associated sorting protein 1 [Source:HGNC Symbol;Acc:HGNC:24834]	protein_coding	FALSE	FALSE	TRUE	Gene	ensembl_havana	X	102650345	102659083	1	TRUE
Excitatory	GPRASP2	GPRASP2	FALSE	ENSG00000158301	GPRASP2	G protein-coupled receptor associated sorting protein 2 [Source:HGNC Symbol;Acc:HGNC:25169]	protein_coding	FALSE	FALSE	TRUE	Gene	ensembl_havana	X	102712056	102717733	1	TRUE
Excitatory	GPRC5B	GPRC5B	FALSE	ENSG00000167191	GPRC5B	G protein-coupled receptor class C group 5 member B [Source:HGNC Symbol;Acc:HGNC:13308]	protein_coding	FALSE	FALSE	TRUE	Gene	ensembl_havana	16	19856691	19886173	-1	TRUE
Excitatory	GPRIN3	GPRIN3	FALSE	ENSG00000185477	GPRIN3	GPRIN family member 3 [Source:HGNC Symbol;Acc:HGNC:27733]	protein_coding	FALSE	FALSE	TRUE	Gene	ensembl_havana	4	89236383	89307937	-1	TRUE
Excitatory	GPS2	GPS2	FALSE	ENSG00000132522	GPS2	G protein pathway suppressor 2 [Source:HGNC Symbol;Acc:HGNC:4550]	protein_coding	FALSE	FALSE	TRUE	Gene	ensembl_havana	17	7311324	7315564	-1	TRUE
Excitatory	GPX3	GPX3	FALSE	ENSG00000211445	GPX3	glutathione peroxidase 3 [Source:HGNC Symbol;Acc:HGNC:4555]	protein_coding	FALSE	FALSE	TRUE	Gene	ensembl_havana	5	151020591	151028988	1	TRUE
Excitatory	GPX4	GPX4	FALSE	ENSG00000167468	GPX4	glutathione peroxidase 4 [Source:HGNC Symbol;Acc:HGNC:4556]	protein_coding	FALSE	FALSE	TRUE	Gene	ensembl_havana	19	1103982	1106791	1	TRUE
Excitatory	GREB1L	GREB1L	FALSE	ENSG00000141449	GREB1L	GREB1 like retinoic acid receptor coactivator [Source:HGNC Symbol;Acc:HGNC:31042]	protein_coding	FALSE	FALSE	TRUE	Gene	ensembl_havana	18	21242229	21526112	1	TRUE
Excitatory	GREM1	GREM1	FALSE	ENSG00000166923	GREM1	gremlin 1, DAN family BMP antagonist [Source:HGNC Symbol;Acc:HGNC:2001]	protein_coding	FALSE	FALSE	TRUE	Gene	ensembl_havana	15	32716998	32745106	1	TRUE
Excitatory	GREM2	GREM2	FALSE	ENSG00000180875	GREM2	gremlin 2, DAN family BMP antagonist [Source:HGNC Symbol;Acc:HGNC:17655]	protein_coding	FALSE	FALSE	TRUE	Gene	ensembl_havana	1	240489573	240612155	-1	TRUE
Excitatory	GRID2	GRID2	FALSE	ENSG00000152208	GRID2	glutamate ionotropic receptor delta type subunit 2 [Source:HGNC Symbol;Acc:HGNC:4576]	protein_coding	FALSE	FALSE	TRUE	Gene	ensembl_havana	4	92303966	93810157	1	TRUE
Excitatory	GRIK1	GRIK1	FALSE	ENSG00000171189	GRIK1	glutamate ionotropic receptor kainate type subunit 1 [Source:HGNC Symbol;Acc:HGNC:4579]	protein_coding	FALSE	FALSE	TRUE	Gene	havana	21	29536933	29940033	-1	TRUE
Excitatory	GRIK2	GRIK2	FALSE	ENSG00000164418	GRIK2	glutamate ionotropic receptor kainate type subunit 2 [Source:HGNC Symbol;Acc:HGNC:4580]	protein_coding	FALSE	FALSE	TRUE	Gene	ensembl_havana	6	100962701	102081622	1	TRUE
Excitatory	GRIK3	GRIK3	FALSE	ENSG00000163873	GRIK3	glutamate ionotropic receptor kainate type subunit 3 [Source:HGNC Symbol;Acc:HGNC:4581]	protein_coding	FALSE	FALSE	TRUE	Gene	ensembl_havana	1	36795527	37034515	-1	TRUE
Excitatory	GRIN2C	GRIN2C	FALSE	ENSG00000161509	GRIN2C	glutamate ionotropic receptor NMDA type subunit 2C [Source:HGNC Symbol;Acc:HGNC:4587]	protein_coding	FALSE	FALSE	TRUE	Gene	ensembl_havana	17	74842022	74861767	-1	TRUE
Excitatory	GRIN2D	GRIN2D	FALSE	ENSG00000105464	GRIN2D	glutamate ionotropic receptor NMDA type subunit 2D [Source:HGNC Symbol;Acc:HGNC:4588]	protein_coding	FALSE	FALSE	TRUE	Gene	ensembl_havana	19	48393668	48444931	1	TRUE
Excitatory	GRIN3A	GRIN3A	FALSE	ENSG00000198785	GRIN3A	glutamate ionotropic receptor NMDA type subunit 3A [Source:HGNC Symbol;Acc:HGNC:16767]	protein_coding	FALSE	FALSE	TRUE	Gene	ensembl_havana	9	101569352	101738647	-1	TRUE
Excitatory	GRINA	GRINA	FALSE	ENSG00000178719	GRINA	glutamate ionotropic receptor NMDA type subunit associated protein 1 [Source:HGNC Symbol;Acc:HGNC:4589]	protein_coding	FALSE	FALSE	TRUE	Gene	ensembl_havana	8	143990053	143993427	1	TRUE
Excitatory	GRIP1	GRIP1	FALSE	ENSG00000155974	GRIP1	glutamate receptor interacting protein 1 [Source:HGNC Symbol;Acc:HGNC:18708]	protein_coding	FALSE	FALSE	TRUE	Gene	ensembl_havana	12	66347431	67069162	-1	TRUE
Excitatory	GRIP2	GRIP2	FALSE	ENSG00000144596	GRIP2	glutamate receptor interacting protein 2 [Source:HGNC Symbol;Acc:HGNC:23841]	protein_coding	FALSE	FALSE	TRUE	Gene	ensembl_havana	3	14489107	14556075	-1	TRUE
Excitatory	GRM3	GRM3	FALSE	ENSG00000198822	GRM3	glutamate metabotropic receptor 3 [Source:HGNC Symbol;Acc:HGNC:4595]	protein_coding	FALSE	FALSE	TRUE	Gene	ensembl_havana	7	86643909	86864884	1	TRUE
Excitatory	GRM4	GRM4	FALSE	ENSG00000124493	GRM4	glutamate metabotropic receptor 4 [Source:HGNC Symbol;Acc:HGNC:4596]	protein_coding	FALSE	FALSE	TRUE	Gene	ensembl_havana	6	34018643	34155622	-1	TRUE
Excitatory	GRM8	GRM8	FALSE	ENSG00000179603	GRM8	glutamate metabotropic receptor 8 [Source:HGNC Symbol;Acc:HGNC:4600]	protein_coding	FALSE	FALSE	TRUE	Gene	ensembl_havana	7	126438598	127253093	-1	TRUE
Excitatory	GSK3A	GSK3A	FALSE	ENSG00000105723	GSK3A	glycogen synthase kinase 3 alpha [Source:HGNC Symbol;Acc:HGNC:4616]	protein_coding	FALSE	FALSE	TRUE	Gene	ensembl_havana	19	42226225	42242625	-1	TRUE
Excitatory	GSN	GSN	FALSE	ENSG00000148180	GSN	gelsolin [Source:HGNC Symbol;Acc:HGNC:4620]	protein_coding	FALSE	FALSE	TRUE	Gene	ensembl_havana	9	121201324	121334721	1	TRUE
Excitatory	GSTO1	GSTO1	FALSE	ENSG00000148834	GSTO1	glutathione S-transferase omega 1 [Source:HGNC Symbol;Acc:HGNC:13312]	protein_coding	FALSE	FALSE	TRUE	Gene	ensembl_havana	10	104235356	104267461	1	TRUE
Excitatory	GSTP1	GSTP1	FALSE	ENSG00000084207	GSTP1	glutathione S-transferase pi 1 [Source:HGNC Symbol;Acc:HGNC:4638]	protein_coding	FALSE	FALSE	TRUE	Gene	ensembl_havana	11	67583658	67586659	1	TRUE
Excitatory	GUK1	GUK1	FALSE	ENSG00000143774	GUK1	guanylate kinase 1 [Source:HGNC Symbol;Acc:HGNC:4693]	protein_coding	FALSE	FALSE	TRUE	Gene	ensembl_havana	1	228139962	228148984	1	TRUE
Excitatory	H1F0	H1-0	TRUE	ENSG00000189060	H1-0	H1.0 linker histone [Source:HGNC Symbol;Acc:HGNC:4714]	protein_coding	FALSE	FALSE	TRUE	Gene	ensembl_havana	22	37805229	37807432	1	TRUE
Excitatory	H1FX	H1-10	TRUE	ENSG00000184897	H1-10	H1.10 linker histone [Source:HGNC Symbol;Acc:HGNC:4722]	protein_coding	FALSE	FALSE	TRUE	Gene	ensembl_havana	3	129314771	129316286	-1	TRUE
Excitatory	H2AFJ	H2AJ	TRUE	ENSG00000246705	H2AJ	H2A.J histone [Source:HGNC Symbol;Acc:HGNC:14456]	protein_coding	FALSE	FALSE	TRUE	Gene	ensembl_havana	12	14774405	14778002	1	TRUE
Excitatory	H2AFV	H2AZ2	TRUE	ENSG00000105968	H2AZ2	H2A.Z variant histone 2 [Source:HGNC Symbol;Acc:HGNC:20664]	protein_coding	FALSE	FALSE	TRUE	Gene	ensembl_havana	7	44826791	44848146	-1	TRUE
Excitatory	H2AFZ	H2AZ1	TRUE	ENSG00000164032	H2AZ1	H2A.Z variant histone 1 [Source:HGNC Symbol;Acc:HGNC:4741]	protein_coding	FALSE	FALSE	TRUE	Gene	ensembl_havana	4	99948069	99950367	-1	TRUE
Excitatory	H3F3B	H3-3B	TRUE	ENSG00000132475	H3-3B	H3.3 histone B [Source:HGNC Symbol;Acc:HGNC:4765]	protein_coding	FALSE	FALSE	TRUE	Gene	ensembl_havana	17	75776434	75785893	-1	TRUE
Excitatory	HAPLN2	HAPLN2	FALSE	ENSG00000132702	HAPLN2	hyaluronan and proteoglycan link protein 2 [Source:HGNC Symbol;Acc:HGNC:17410]	protein_coding	FALSE	FALSE	TRUE	Gene	ensembl_havana	1	156619331	156626361	1	TRUE
Excitatory	HAPLN4	HAPLN4	FALSE	ENSG00000187664	HAPLN4	hyaluronan and proteoglycan link protein 4 [Source:HGNC Symbol;Acc:HGNC:31357]	protein_coding	FALSE	FALSE	TRUE	Gene	ensembl_havana	19	19254756	19262805	-1	TRUE
Excitatory	HAR1A	HAR1A	FALSE	ENSG00000225978	HAR1A	highly accelerated region 1A [Source:HGNC Symbol;Acc:HGNC:33117]	lncRNA	TRUE	TRUE	FALSE	Gene	havana	20	63102205	63104421	1	TRUE
Excitatory	HBA1	HBA1	FALSE	ENSG00000206172	HBA1	hemoglobin subunit alpha 1 [Source:HGNC Symbol;Acc:HGNC:4823]	protein_coding	FALSE	FALSE	TRUE	Gene	ensembl_havana	16	176680	177522	1	TRUE
Excitatory	HBA2	HBA2	FALSE	ENSG00000188536	HBA2	hemoglobin subunit alpha 2 [Source:HGNC Symbol;Acc:HGNC:4824]	protein_coding	FALSE	FALSE	TRUE	Gene	ensembl_havana	16	172876	173710	1	TRUE
Excitatory	HBB	HBB	FALSE	ENSG00000244734	HBB	hemoglobin subunit beta [Source:HGNC Symbol;Acc:HGNC:4827]	protein_coding	FALSE	FALSE	TRUE	Gene	ensembl_havana	11	5225464	5229395	-1	TRUE
Excitatory	HBQ1	HBQ1	FALSE	ENSG00000086506	HBQ1	hemoglobin subunit theta 1 [Source:HGNC Symbol;Acc:HGNC:4833]	protein_coding	FALSE	FALSE	TRUE	Gene	ensembl_havana	16	180459	181179	1	TRUE
Excitatory	HCFC1R1	HCFC1R1	FALSE	ENSG00000103145	HCFC1R1	host cell factor C1 regulator 1 [Source:HGNC Symbol;Acc:HGNC:21198]	protein_coding	FALSE	FALSE	TRUE	Gene	ensembl_havana	16	3022625	3024286	-1	TRUE
Excitatory	HCLS1	HCLS1	FALSE	ENSG00000180353	HCLS1	hematopoietic cell-specific Lyn substrate 1 [Source:HGNC Symbol;Acc:HGNC:4844]	protein_coding	FALSE	FALSE	TRUE	Gene	ensembl_havana	3	121631399	121660927	-1	TRUE
Excitatory	HCRT	HCRT	FALSE	ENSG00000161610	HCRT	hypocretin neuropeptide precursor [Source:HGNC Symbol;Acc:HGNC:4847]	protein_coding	FALSE	FALSE	TRUE	Gene	ensembl_havana	17	42184060	42185452	-1	TRUE
Excitatory	HDAC1	HDAC1	FALSE	ENSG00000116478	HDAC1	histone deacetylase 1 [Source:HGNC Symbol;Acc:HGNC:4852]	protein_coding	FALSE	FALSE	TRUE	Gene	ensembl_havana	1	32291921	32333635	1	TRUE
Excitatory	HDHD2	HDHD2	FALSE	ENSG00000167220	HDHD2	haloacid dehalogenase like hydrolase domain containing 2 [Source:HGNC Symbol;Acc:HGNC:25364]	protein_coding	FALSE	FALSE	TRUE	Gene	ensembl_havana	18	47076104	47151106	-1	TRUE
Excitatory	HEG1	HEG1	FALSE	ENSG00000173706	HEG1	heart development protein with EGF like domains 1 [Source:HGNC Symbol;Acc:HGNC:29227]	protein_coding	FALSE	FALSE	TRUE	Gene	ensembl_havana	3	124965710	125055997	-1	TRUE
Excitatory	HEPACAM	HEPACAM	FALSE	ENSG00000165478	HEPACAM	hepatic and glial cell adhesion molecule [Source:HGNC Symbol;Acc:HGNC:26361]	protein_coding	FALSE	FALSE	TRUE	Gene	ensembl_havana	11	124919205	124936431	-1	TRUE
Excitatory	HEPN1	HEPN1	FALSE	ENSG00000221932	HEPN1	hepatocellular carcinoma, down-regulated 1 [Source:HGNC Symbol;Acc:HGNC:34400]	protein_coding	FALSE	FALSE	TRUE	Gene	ensembl_havana	11	124919250	124920677	1	TRUE
Excitatory	HERPUD1	HERPUD1	FALSE	ENSG00000051108	HERPUD1	homocysteine inducible ER protein with ubiquitin like domain 1 [Source:HGNC Symbol;Acc:HGNC:13744]	protein_coding	FALSE	FALSE	TRUE	Gene	ensembl_havana	16	56930815	56944864	1	TRUE
Excitatory	HES1	HES1	FALSE	ENSG00000114315	HES1	hes family bHLH transcription factor 1 [Source:HGNC Symbol;Acc:HGNC:5192]	protein_coding	FALSE	FALSE	TRUE	Gene	ensembl_havana	3	194136142	194138732	1	TRUE
Excitatory	HES6	HES6	FALSE	ENSG00000144485	HES6	hes family bHLH transcription factor 6 [Source:HGNC Symbol;Acc:HGNC:18254]	protein_coding	FALSE	FALSE	TRUE	Gene	ensembl_havana	2	238238267	238240662	-1	TRUE
Excitatory	HEXIM1	HEXIM1	FALSE	ENSG00000186834	HEXIM1	HEXIM P-TEFb complex subunit 1 [Source:HGNC Symbol;Acc:HGNC:24953]	protein_coding	FALSE	FALSE	TRUE	Gene	ensembl_havana	17	45148475	45152099	1	TRUE
Excitatory	HGF	HGF	FALSE	ENSG00000019991	HGF	hepatocyte growth factor [Source:HGNC Symbol;Acc:HGNC:4893]	protein_coding	FALSE	FALSE	TRUE	Gene	ensembl_havana	7	81699010	81770438	-1	TRUE
Excitatory	HHAT	HHAT	FALSE	ENSG00000054392	HHAT	hedgehog acyltransferase [Source:HGNC Symbol;Acc:HGNC:18270]	protein_coding	FALSE	FALSE	TRUE	Gene	ensembl_havana	1	210328252	210676298	1	TRUE
Excitatory	HHIP	HHIP	FALSE	ENSG00000164161	HHIP	hedgehog interacting protein [Source:HGNC Symbol;Acc:HGNC:14866]	protein_coding	FALSE	FALSE	TRUE	Gene	ensembl_havana	4	144646156	144745271	1	TRUE
Excitatory	HIF3A	HIF3A	FALSE	ENSG00000124440	HIF3A	hypoxia inducible factor 3 subunit alpha [Source:HGNC Symbol;Acc:HGNC:15825]	protein_coding	FALSE	FALSE	TRUE	Gene	ensembl_havana	19	46297042	46343433	1	TRUE
Excitatory	HINT1	HINT1	FALSE	ENSG00000169567	HINT1	histidine triad nucleotide binding protein 1 [Source:HGNC Symbol;Acc:HGNC:4912]	protein_coding	FALSE	FALSE	TRUE	Gene	ensembl_havana	5	131155383	131224468	-1	TRUE
Excitatory	HINT2	HINT2	FALSE	ENSG00000137133	HINT2	histidine triad nucleotide binding protein 2 [Source:HGNC Symbol;Acc:HGNC:18344]	protein_coding	FALSE	FALSE	TRUE	Gene	ensembl_havana	9	35812960	35815354	-1	TRUE
Excitatory	HIP1	HIP1	FALSE	ENSG00000127946	HIP1	huntingtin interacting protein 1 [Source:HGNC Symbol;Acc:HGNC:4913]	protein_coding	FALSE	FALSE	TRUE	Gene	ensembl_havana	7	75533298	75738986	-1	TRUE
Excitatory	HIPK2	HIPK2	FALSE	ENSG00000064393	HIPK2	homeodomain interacting protein kinase 2 [Source:HGNC Symbol;Acc:HGNC:14402]	protein_coding	FALSE	FALSE	TRUE	Gene	ensembl_havana	7	139561570	139777998	-1	TRUE
Excitatory	HIST1H2AC	H2AC6	TRUE	ENSG00000180573	H2AC6	H2A clustered histone 6 [Source:HGNC Symbol;Acc:HGNC:4733]	protein_coding	FALSE	FALSE	TRUE	Gene	havana	6	26124145	26139116	1	TRUE
Excitatory	HIST1H4C	H4C3	TRUE	ENSG00000197061	H4C3	H4 clustered histone 3 [Source:HGNC Symbol;Acc:HGNC:4787]	protein_coding	FALSE	FALSE	TRUE	Gene	havana	6	26103933	26104337	1	TRUE
Excitatory	HIST2H2BE	H2BC21	TRUE	ENSG00000184678	H2BC21	H2B clustered histone 21 [Source:HGNC Symbol;Acc:HGNC:4760]	protein_coding	FALSE	FALSE	TRUE	Gene	havana	1	149884459	149886682	-1	TRUE
Excitatory	HLA-A	HLA-A	FALSE	ENSG00000206503	HLA-A	major histocompatibility complex, class I, A [Source:HGNC Symbol;Acc:HGNC:4931]	protein_coding	FALSE	FALSE	TRUE	Gene	ensembl_havana	6	29941260	29949572	1	TRUE
Excitatory	HLA-B	HLA-B	FALSE	ENSG00000234745	HLA-B	major histocompatibility complex, class I, B [Source:HGNC Symbol;Acc:HGNC:4932]	protein_coding	FALSE	FALSE	TRUE	Gene	ensembl_havana	6	31353867	31367067	-1	TRUE
Excitatory	HLA-C	HLA-C	FALSE	ENSG00000204525	HLA-C	major histocompatibility complex, class I, C [Source:HGNC Symbol;Acc:HGNC:4933]	protein_coding	FALSE	FALSE	TRUE	Gene	ensembl_havana	6	31268749	31272130	-1	TRUE
Excitatory	HLA-DPA1	HLA-DPA1	FALSE	ENSG00000231389	HLA-DPA1	major histocompatibility complex, class II, DP alpha 1 [Source:HGNC Symbol;Acc:HGNC:4938]	protein_coding	FALSE	FALSE	TRUE	Gene	ensembl_havana	6	33064569	33080781	-1	TRUE
Excitatory	HLA-DPB1	HLA-DPB1	FALSE	ENSG00000223865	HLA-DPB1	major histocompatibility complex, class II, DP beta 1 [Source:HGNC Symbol;Acc:HGNC:4940]	protein_coding	FALSE	FALSE	TRUE	Gene	ensembl_havana	6	33073786	33089696	1	TRUE
Excitatory	HLA-DQB1	HLA-DQB1	FALSE	ENSG00000179344	HLA-DQB1	major histocompatibility complex, class II, DQ beta 1 [Source:HGNC Symbol;Acc:HGNC:4944]	protein_coding	FALSE	FALSE	TRUE	Gene	ensembl_havana	6	32659467	32668383	-1	TRUE
Excitatory	HLA-DRB1	HLA-DRB1	FALSE	ENSG00000196126	HLA-DRB1	major histocompatibility complex, class II, DR beta 1 [Source:HGNC Symbol;Acc:HGNC:4948]	protein_coding	FALSE	FALSE	TRUE	Gene	ensembl_havana	6	32577902	32589848	-1	TRUE
Excitatory	HLA-E	HLA-E	FALSE	ENSG00000204592	HLA-E	major histocompatibility complex, class I, E [Source:HGNC Symbol;Acc:HGNC:4962]	protein_coding	FALSE	FALSE	TRUE	Gene	ensembl_havana	6	30489503	30494205	1	TRUE
Excitatory	HMG20B	HMG20B	FALSE	ENSG00000064961	HMG20B	high mobility group 20B [Source:HGNC Symbol;Acc:HGNC:5002]	protein_coding	FALSE	FALSE	TRUE	Gene	ensembl_havana	19	3572741	3579088	1	TRUE
Excitatory	HMGB2	HMGB2	FALSE	ENSG00000164104	HMGB2	high mobility group box 2 [Source:HGNC Symbol;Acc:HGNC:5000]	protein_coding	FALSE	FALSE	TRUE	Gene	ensembl_havana	4	173331376	173334456	-1	TRUE
Excitatory	HMGB3	HMGB3	FALSE	ENSG00000029993	HMGB3	high mobility group box 3 [Source:HGNC Symbol;Acc:HGNC:5004]	protein_coding	FALSE	FALSE	TRUE	Gene	ensembl_havana	X	150980509	150990775	1	TRUE
Excitatory	HMGCS1	HMGCS1	FALSE	ENSG00000112972	HMGCS1	3-hydroxy-3-methylglutaryl-CoA synthase 1 [Source:HGNC Symbol;Acc:HGNC:5007]	protein_coding	FALSE	FALSE	TRUE	Gene	ensembl_havana	5	43287470	43313512	-1	TRUE
Excitatory	HMGN2	HMGN2	FALSE	ENSG00000198830	HMGN2	high mobility group nucleosomal binding domain 2 [Source:HGNC Symbol;Acc:HGNC:4986]	protein_coding	FALSE	FALSE	TRUE	Gene	ensembl_havana	1	26472013	26478209	1	TRUE
Excitatory	HNRNPA0	HNRNPA0	FALSE	ENSG00000177733	HNRNPA0	heterogeneous nuclear ribonucleoprotein A0 [Source:HGNC Symbol;Acc:HGNC:5030]	protein_coding	FALSE	FALSE	TRUE	Gene	ensembl_havana	5	137745651	137754363	-1	TRUE
Excitatory	HNRNPA1	HNRNPA1	FALSE	ENSG00000135486	HNRNPA1	heterogeneous nuclear ribonucleoprotein A1 [Source:HGNC Symbol;Acc:HGNC:5031]	protein_coding	FALSE	FALSE	TRUE	Gene	ensembl_havana	12	54280193	54287088	1	TRUE
Excitatory	HNRNPA3	HNRNPA3	FALSE	ENSG00000170144	HNRNPA3	heterogeneous nuclear ribonucleoprotein A3 [Source:HGNC Symbol;Acc:HGNC:24941]	protein_coding	FALSE	FALSE	TRUE	Gene	ensembl_havana	2	177212587	177226106	1	TRUE
Excitatory	HNRNPH1	HNRNPH1	FALSE	ENSG00000169045	HNRNPH1	heterogeneous nuclear ribonucleoprotein H1 [Source:HGNC Symbol;Acc:HGNC:5041]	protein_coding	FALSE	FALSE	TRUE	Gene	ensembl_havana	5	179614170	179634784	-1	TRUE
Excitatory	HNRNPH2	HNRNPH2	FALSE	ENSG00000126945	HNRNPH2	heterogeneous nuclear ribonucleoprotein H2 [Source:HGNC Symbol;Acc:HGNC:5042]	protein_coding	FALSE	FALSE	TRUE	Gene	ensembl_havana	X	101408114	101414137	1	TRUE
Excitatory	HNRNPK	HNRNPK	FALSE	ENSG00000165119	HNRNPK	heterogeneous nuclear ribonucleoprotein K [Source:HGNC Symbol;Acc:HGNC:5044]	protein_coding	FALSE	FALSE	TRUE	Gene	ensembl_havana	9	83966766	83981586	-1	TRUE
Excitatory	HOMER1	HOMER1	FALSE	ENSG00000152413	HOMER1	homer scaffold protein 1 [Source:HGNC Symbol;Acc:HGNC:17512]	protein_coding	FALSE	FALSE	TRUE	Gene	ensembl_havana	5	79372636	79514565	-1	TRUE
Excitatory	HOPX	HOPX	FALSE	ENSG00000171476	HOPX	HOP homeobox [Source:HGNC Symbol;Acc:HGNC:24961]	protein_coding	FALSE	FALSE	TRUE	Gene	ensembl_havana	4	56647989	56681877	-1	TRUE
Excitatory	HPCA	HPCA	FALSE	ENSG00000121905	HPCA	hippocalcin [Source:HGNC Symbol;Acc:HGNC:5144]	protein_coding	FALSE	FALSE	TRUE	Gene	ensembl_havana	1	32881498	32898441	1	TRUE
Excitatory	HPCAL1	HPCAL1	FALSE	ENSG00000115756	HPCAL1	hippocalcin like 1 [Source:HGNC Symbol;Acc:HGNC:5145]	protein_coding	FALSE	FALSE	TRUE	Gene	ensembl_havana	2	10301356	10427835	1	TRUE
Excitatory	HPCAL4	HPCAL4	FALSE	ENSG00000116983	HPCAL4	hippocalcin like 4 [Source:HGNC Symbol;Acc:HGNC:18212]	protein_coding	FALSE	FALSE	TRUE	Gene	ensembl_havana	1	39678648	39691485	-1	TRUE
Excitatory	HPN-AS1	HPN-AS1	FALSE	ENSG00000227392	HPN-AS1	HPN antisense RNA 1 [Source:HGNC Symbol;Acc:HGNC:47041]	lncRNA	TRUE	TRUE	FALSE	Gene	havana	19	35027447	35106898	-1	TRUE
Excitatory	HPS6	HPS6	FALSE	ENSG00000166189	HPS6	HPS6 biogenesis of lysosomal organelles complex 2 subunit 3 [Source:HGNC Symbol;Acc:HGNC:18817]	protein_coding	FALSE	FALSE	TRUE	Gene	ensembl_havana	10	102065349	102068036	1	TRUE
Excitatory	HPSE2	HPSE2	FALSE	ENSG00000172987	HPSE2	heparanase 2 (inactive) [Source:HGNC Symbol;Acc:HGNC:18374]	protein_coding	FALSE	FALSE	TRUE	Gene	ensembl_havana	10	98457077	99235862	-1	TRUE
Excitatory	HRAS	HRAS	FALSE	ENSG00000174775	HRAS	HRas proto-oncogene, GTPase [Source:HGNC Symbol;Acc:HGNC:5173]	protein_coding	FALSE	FALSE	TRUE	Gene	ensembl_havana	11	532242	537343	-1	TRUE
Excitatory	HRH3	HRH3	FALSE	ENSG00000101180	HRH3	histamine receptor H3 [Source:HGNC Symbol;Acc:HGNC:5184]	protein_coding	FALSE	FALSE	TRUE	Gene	ensembl_havana	20	62214960	62220303	-1	TRUE
Excitatory	HS3ST2	HS3ST2	FALSE	ENSG00000122254	HS3ST2	heparan sulfate-glucosamine 3-sulfotransferase 2 [Source:HGNC Symbol;Acc:HGNC:5195]	protein_coding	FALSE	FALSE	TRUE	Gene	ensembl_havana	16	22814162	22916338	1	TRUE
Excitatory	HS3ST4	HS3ST4	FALSE	ENSG00000182601	HS3ST4	heparan sulfate-glucosamine 3-sulfotransferase 4 [Source:HGNC Symbol;Acc:HGNC:5200]	protein_coding	FALSE	FALSE	TRUE	Gene	havana	16	25691959	26137685	1	TRUE
Excitatory	HS3ST5	HS3ST5	FALSE	ENSG00000249853	HS3ST5	heparan sulfate-glucosamine 3-sulfotransferase 5 [Source:HGNC Symbol;Acc:HGNC:19419]	protein_coding	FALSE	FALSE	TRUE	Gene	ensembl_havana	6	114055093	114343209	-1	TRUE
Excitatory	HS6ST3	HS6ST3	FALSE	ENSG00000185352	HS6ST3	heparan sulfate 6-O-sulfotransferase 3 [Source:HGNC Symbol;Acc:HGNC:19134]	protein_coding	FALSE	FALSE	TRUE	Gene	ensembl_havana	13	96090107	96839562	1	TRUE
Excitatory	HSBP1	HSBP1	FALSE	ENSG00000230989	HSBP1	heat shock factor binding protein 1 [Source:HGNC Symbol;Acc:HGNC:5203]	protein_coding	FALSE	FALSE	TRUE	Gene	ensembl_havana	16	83719311	83819737	1	TRUE
Excitatory	HSD17B10	HSD17B10	FALSE	ENSG00000072506	HSD17B10	hydroxysteroid 17-beta dehydrogenase 10 [Source:HGNC Symbol;Acc:HGNC:4800]	protein_coding	FALSE	FALSE	TRUE	Gene	ensembl_havana	X	53431258	53434371	-1	TRUE
Excitatory	HSD17B12	HSD17B12	FALSE	ENSG00000149084	HSD17B12	hydroxysteroid 17-beta dehydrogenase 12 [Source:HGNC Symbol;Acc:HGNC:18646]	protein_coding	FALSE	FALSE	TRUE	Gene	ensembl_havana	11	43680509	43857741	1	TRUE
Excitatory	HSP90AA1	HSP90AA1	FALSE	ENSG00000080824	HSP90AA1	heat shock protein 90 alpha family class A member 1 [Source:HGNC Symbol;Acc:HGNC:5253]	protein_coding	FALSE	FALSE	TRUE	Gene	ensembl_havana	14	102080738	102139699	-1	TRUE
Excitatory	HSP90AB1	HSP90AB1	FALSE	ENSG00000096384	HSP90AB1	heat shock protein 90 alpha family class B member 1 [Source:HGNC Symbol;Acc:HGNC:5258]	protein_coding	FALSE	FALSE	TRUE	Gene	ensembl_havana	6	44245808	44253888	1	TRUE
Excitatory	HSP90B1	HSP90B1	FALSE	ENSG00000166598	HSP90B1	heat shock protein 90 beta family member 1 [Source:HGNC Symbol;Acc:HGNC:12028]	protein_coding	FALSE	FALSE	TRUE	Gene	ensembl_havana	12	103930107	103953931	1	TRUE
Excitatory	HSPA13	HSPA13	FALSE	ENSG00000155304	HSPA13	heat shock protein family A (Hsp70) member 13 [Source:HGNC Symbol;Acc:HGNC:11375]	protein_coding	FALSE	FALSE	TRUE	Gene	ensembl_havana	21	14371115	14383484	-1	TRUE
Excitatory	HSPA1A	HSPA1A	FALSE	ENSG00000204389	HSPA1A	heat shock protein family A (Hsp70) member 1A [Source:HGNC Symbol;Acc:HGNC:5232]	protein_coding	FALSE	FALSE	TRUE	Gene	ensembl_havana	6	31815543	31817994	1	TRUE
Excitatory	HSPA1B	HSPA1B	FALSE	ENSG00000204388	HSPA1B	heat shock protein family A (Hsp70) member 1B [Source:HGNC Symbol;Acc:HGNC:5233]	protein_coding	FALSE	FALSE	TRUE	Gene	ensembl_havana	6	31827738	31830254	1	TRUE
Excitatory	HSPA1L	HSPA1L	FALSE	ENSG00000204390	HSPA1L	heat shock protein family A (Hsp70) member 1 like [Source:HGNC Symbol;Acc:HGNC:5234]	protein_coding	FALSE	FALSE	TRUE	Gene	ensembl_havana	6	31809619	31815788	-1	TRUE
Excitatory	HSPA2	HSPA2	FALSE	ENSG00000126803	HSPA2	heat shock protein family A (Hsp70) member 2 [Source:HGNC Symbol;Acc:HGNC:5235]	protein_coding	FALSE	FALSE	TRUE	Gene	ensembl_havana	14	64535905	64546173	1	TRUE
Excitatory	HSPA4	HSPA4	FALSE	ENSG00000170606	HSPA4	heat shock protein family A (Hsp70) member 4 [Source:HGNC Symbol;Acc:HGNC:5237]	protein_coding	FALSE	FALSE	TRUE	Gene	ensembl_havana	5	133051946	133106449	1	TRUE
Excitatory	HSPA5	HSPA5	FALSE	ENSG00000044574	HSPA5	heat shock protein family A (Hsp70) member 5 [Source:HGNC Symbol;Acc:HGNC:5238]	protein_coding	FALSE	FALSE	TRUE	Gene	ensembl_havana	9	125234853	125241382	-1	TRUE
Excitatory	HSPA6	HSPA6	FALSE	ENSG00000173110	HSPA6	heat shock protein family A (Hsp70) member 6 [Source:HGNC Symbol;Acc:HGNC:5239]	protein_coding	FALSE	FALSE	TRUE	Gene	ensembl_havana	1	161524540	161526894	1	TRUE
Excitatory	HSPA8	HSPA8	FALSE	ENSG00000109971	HSPA8	heat shock protein family A (Hsp70) member 8 [Source:HGNC Symbol;Acc:HGNC:5241]	protein_coding	FALSE	FALSE	TRUE	Gene	ensembl_havana	11	123057485	123063230	-1	TRUE
Excitatory	HSPB1	HSPB1	FALSE	ENSG00000106211	HSPB1	heat shock protein family B (small) member 1 [Source:HGNC Symbol;Acc:HGNC:5246]	protein_coding	FALSE	FALSE	TRUE	Gene	ensembl_havana	7	76302673	76305813	1	TRUE
Excitatory	HSPB3	HSPB3	FALSE	ENSG00000169271	HSPB3	heat shock protein family B (small) member 3 [Source:HGNC Symbol;Acc:HGNC:5248]	protein_coding	FALSE	FALSE	TRUE	Gene	ensembl_havana	5	54455699	54456377	1	TRUE
Excitatory	HSPD1	HSPD1	FALSE	ENSG00000144381	HSPD1	heat shock protein family D (Hsp60) member 1 [Source:HGNC Symbol;Acc:HGNC:5261]	protein_coding	FALSE	FALSE	TRUE	Gene	ensembl_havana	2	197486580	197516737	-1	TRUE
Excitatory	HSPH1	HSPH1	FALSE	ENSG00000120694	HSPH1	heat shock protein family H (Hsp110) member 1 [Source:HGNC Symbol;Acc:HGNC:16969]	protein_coding	FALSE	FALSE	TRUE	Gene	ensembl_havana	13	31134876	31162388	-1	TRUE
Excitatory	HTATSF1	HTATSF1	FALSE	ENSG00000102241	HTATSF1	HIV-1 Tat specific factor 1 [Source:HGNC Symbol;Acc:HGNC:5276]	protein_coding	FALSE	FALSE	TRUE	Gene	ensembl_havana	X	136496932	136513181	1	TRUE
Excitatory	HTR2A	HTR2A	FALSE	ENSG00000102468	HTR2A	5-hydroxytryptamine receptor 2A [Source:HGNC Symbol;Acc:HGNC:5293]	protein_coding	FALSE	FALSE	TRUE	Gene	ensembl_havana	13	46831546	46897076	-1	TRUE
Excitatory	HTR2C	HTR2C	FALSE	ENSG00000147246	HTR2C	5-hydroxytryptamine receptor 2C [Source:HGNC Symbol;Acc:HGNC:5295]	protein_coding	FALSE	FALSE	TRUE	Gene	ensembl_havana	X	114584078	114910061	1	TRUE
Excitatory	HTRA1	HTRA1	FALSE	ENSG00000166033	HTRA1	HtrA serine peptidase 1 [Source:HGNC Symbol;Acc:HGNC:9476]	protein_coding	FALSE	FALSE	TRUE	Gene	ensembl_havana	10	122458551	122514907	1	TRUE
Excitatory	HYOU1	HYOU1	FALSE	ENSG00000149428	HYOU1	hypoxia up-regulated 1 [Source:HGNC Symbol;Acc:HGNC:16931]	protein_coding	FALSE	FALSE	TRUE	Gene	ensembl_havana	11	119044185	119057252	-1	TRUE
Excitatory	IAH1	IAH1	FALSE	ENSG00000134330	IAH1	isoamyl acetate hydrolyzing esterase 1 (putative) [Source:HGNC Symbol;Acc:HGNC:27696]	protein_coding	FALSE	FALSE	TRUE	Gene	ensembl_havana	2	9473658	9496543	1	TRUE
Excitatory	ID1	ID1	FALSE	ENSG00000125968	ID1	inhibitor of DNA binding 1 [Source:HGNC Symbol;Acc:HGNC:5360]	protein_coding	FALSE	FALSE	TRUE	Gene	ensembl_havana	20	31573014	31606515	1	TRUE
Excitatory	ID2	ID2	FALSE	ENSG00000115738	ID2	inhibitor of DNA binding 2 [Source:HGNC Symbol;Acc:HGNC:5361]	protein_coding	FALSE	FALSE	TRUE	Gene	ensembl_havana	2	8678845	8684461	1	TRUE
Excitatory	ID4	ID4	FALSE	ENSG00000172201	ID4	inhibitor of DNA binding 4 [Source:HGNC Symbol;Acc:HGNC:5363]	protein_coding	FALSE	FALSE	TRUE	Gene	ensembl_havana	6	19837366	19842197	1	TRUE
Excitatory	IDH3B	IDH3B	FALSE	ENSG00000101365	IDH3B	isocitrate dehydrogenase (NAD(+)) 3 non-catalytic subunit beta [Source:HGNC Symbol;Acc:HGNC:5385]	protein_coding	FALSE	FALSE	TRUE	Gene	ensembl_havana	20	2658393	2664219	-1	TRUE
Excitatory	IDH3G	IDH3G	FALSE	ENSG00000067829	IDH3G	isocitrate dehydrogenase (NAD(+)) 3 non-catalytic subunit gamma [Source:HGNC Symbol;Acc:HGNC:5386]	protein_coding	FALSE	FALSE	TRUE	Gene	ensembl_havana	X	153785735	153794535	-1	TRUE
Excitatory	IDI1	IDI1	FALSE	ENSG00000067064	IDI1	isopentenyl-diphosphate delta isomerase 1 [Source:HGNC Symbol;Acc:HGNC:5387]	protein_coding	FALSE	FALSE	TRUE	Gene	ensembl_havana	10	1039152	1049119	-1	TRUE
Excitatory	IDS	IDS	FALSE	ENSG00000010404	IDS	iduronate 2-sulfatase [Source:HGNC Symbol;Acc:HGNC:5389]	protein_coding	FALSE	FALSE	TRUE	Gene	ensembl_havana	X	149476988	149521096	-1	TRUE
Excitatory	IER5	IER5	FALSE	ENSG00000162783	IER5	immediate early response 5 [Source:HGNC Symbol;Acc:HGNC:5393]	protein_coding	FALSE	FALSE	TRUE	Gene	ensembl_havana	1	181088700	181092900	1	TRUE
Excitatory	IFI16	IFI16	FALSE	ENSG00000163565	IFI16	interferon gamma inducible protein 16 [Source:HGNC Symbol;Acc:HGNC:5395]	protein_coding	FALSE	FALSE	TRUE	Gene	ensembl_havana	1	158999953	159055156	1	TRUE
Excitatory	IFI27	IFI27	FALSE	ENSG00000165949	IFI27	interferon alpha inducible protein 27 [Source:HGNC Symbol;Acc:HGNC:5397]	protein_coding	FALSE	FALSE	TRUE	Gene	ensembl_havana	14	94104836	94116700	1	TRUE
Excitatory	IFI27L2	IFI27L2	FALSE	ENSG00000119632	IFI27L2	interferon alpha inducible protein 27 like 2 [Source:HGNC Symbol;Acc:HGNC:19753]	protein_coding	FALSE	FALSE	TRUE	Gene	ensembl_havana	14	94125580	94130253	-1	TRUE
Excitatory	IFI6	IFI6	FALSE	ENSG00000126709	IFI6	interferon alpha inducible protein 6 [Source:HGNC Symbol;Acc:HGNC:4054]	protein_coding	FALSE	FALSE	TRUE	Gene	ensembl_havana	1	27666064	27672212	-1	TRUE
Excitatory	IFIT1	IFIT1	FALSE	ENSG00000185745	IFIT1	interferon induced protein with tetratricopeptide repeats 1 [Source:HGNC Symbol;Acc:HGNC:5407]	protein_coding	FALSE	FALSE	TRUE	Gene	ensembl_havana	10	89392546	89406487	1	TRUE
Excitatory	IFIT2	IFIT2	FALSE	ENSG00000119922	IFIT2	interferon induced protein with tetratricopeptide repeats 2 [Source:HGNC Symbol;Acc:HGNC:5409]	protein_coding	FALSE	FALSE	TRUE	Gene	ensembl_havana	10	89283694	89309271	1	TRUE
Excitatory	IFIT5	IFIT5	FALSE	ENSG00000152778	IFIT5	interferon induced protein with tetratricopeptide repeats 5 [Source:HGNC Symbol;Acc:HGNC:13328]	protein_coding	FALSE	FALSE	TRUE	Gene	ensembl_havana	10	89414568	89421605	1	TRUE
Excitatory	IFITM10	IFITM10	FALSE	ENSG00000244242	IFITM10	interferon induced transmembrane protein 10 [Source:HGNC Symbol;Acc:HGNC:40022]	protein_coding	FALSE	FALSE	TRUE	Gene	ensembl_havana	11	1732406	1750605	-1	TRUE
Excitatory	IFITM3	IFITM3	FALSE	ENSG00000142089	IFITM3	interferon induced transmembrane protein 3 [Source:HGNC Symbol;Acc:HGNC:5414]	protein_coding	FALSE	FALSE	TRUE	Gene	ensembl_havana	11	319675	329475	-1	TRUE
Excitatory	IFNG-AS1	IFNG-AS1	FALSE	ENSG00000255733	IFNG-AS1	IFNG regulatory antisense RNA 1 [Source:HGNC Symbol;Acc:HGNC:43910]	lncRNA	TRUE	TRUE	FALSE	Gene	havana	12	67989446	68234686	1	TRUE
Excitatory	IGF1	IGF1	FALSE	ENSG00000017427	IGF1	insulin like growth factor 1 [Source:HGNC Symbol;Acc:HGNC:5464]	protein_coding	FALSE	FALSE	TRUE	Gene	ensembl_havana	12	102395874	102481744	-1	TRUE
Excitatory	IGF2BP2	IGF2BP2	FALSE	ENSG00000073792	IGF2BP2	insulin like growth factor 2 mRNA binding protein 2 [Source:HGNC Symbol;Acc:HGNC:28867]	protein_coding	FALSE	FALSE	TRUE	Gene	ensembl_havana	3	185643130	185825061	-1	TRUE
Excitatory	IGFBP2	IGFBP2	FALSE	ENSG00000115457	IGFBP2	insulin like growth factor binding protein 2 [Source:HGNC Symbol;Acc:HGNC:5471]	protein_coding	FALSE	FALSE	TRUE	Gene	ensembl_havana	2	216632828	216664441	1	TRUE
Excitatory	IGFBP5	IGFBP5	FALSE	ENSG00000115461	IGFBP5	insulin like growth factor binding protein 5 [Source:HGNC Symbol;Acc:HGNC:5474]	protein_coding	FALSE	FALSE	TRUE	Gene	ensembl_havana	2	216672105	216695549	-1	TRUE
Excitatory	IGFBP6	IGFBP6	FALSE	ENSG00000167779	IGFBP6	insulin like growth factor binding protein 6 [Source:HGNC Symbol;Acc:HGNC:5475]	protein_coding	FALSE	FALSE	TRUE	Gene	ensembl_havana	12	53097436	53102345	1	TRUE
Excitatory	IGFBP7	IGFBP7	FALSE	ENSG00000163453	IGFBP7	insulin like growth factor binding protein 7 [Source:HGNC Symbol;Acc:HGNC:5476]	protein_coding	FALSE	FALSE	TRUE	Gene	ensembl_havana	4	57030766	57110690	-1	TRUE
Excitatory	IGIP	IGIP	FALSE	ENSG00000182700	IGIP	IgA inducing protein [Source:HGNC Symbol;Acc:HGNC:33847]	protein_coding	FALSE	FALSE	TRUE	Gene	ensembl_havana	5	140125937	140129392	1	TRUE
Excitatory	IGSF10	IGSF10	FALSE	ENSG00000152580	IGSF10	immunoglobulin superfamily member 10 [Source:HGNC Symbol;Acc:HGNC:26384]	protein_coding	FALSE	FALSE	TRUE	Gene	ensembl_havana	3	151425384	151461186	-1	TRUE
Excitatory	IGSF8	IGSF8	FALSE	ENSG00000162729	IGSF8	immunoglobulin superfamily member 8 [Source:HGNC Symbol;Acc:HGNC:17813]	protein_coding	FALSE	FALSE	TRUE	Gene	ensembl_havana	1	160091340	160101109	-1	TRUE
Excitatory	IL16	IL16	FALSE	ENSG00000172349	IL16	interleukin 16 [Source:HGNC Symbol;Acc:HGNC:5980]	protein_coding	FALSE	FALSE	TRUE	Gene	ensembl_havana	15	81159575	81314058	1	TRUE
Excitatory	IL17RB	IL17RB	FALSE	ENSG00000056736	IL17RB	interleukin 17 receptor B [Source:HGNC Symbol;Acc:HGNC:18015]	protein_coding	FALSE	FALSE	TRUE	Gene	ensembl_havana	3	53845783	53866045	1	TRUE
Excitatory	IL1RAPL2	IL1RAPL2	FALSE	ENSG00000189108	IL1RAPL2	interleukin 1 receptor accessory protein like 2 [Source:HGNC Symbol;Acc:HGNC:5997]	protein_coding	FALSE	FALSE	TRUE	Gene	ensembl_havana	X	104566199	105767829	1	TRUE
Excitatory	IL6ST	IL6ST	FALSE	ENSG00000134352	IL6ST	interleukin 6 cytokine family signal transducer [Source:HGNC Symbol;Acc:HGNC:6021]	protein_coding	FALSE	FALSE	TRUE	Gene	ensembl_havana	5	55935095	55995022	-1	TRUE
Excitatory	IMP3	IMP3	FALSE	ENSG00000177971	IMP3	IMP U3 small nucleolar ribonucleoprotein 3 [Source:HGNC Symbol;Acc:HGNC:14497]	protein_coding	FALSE	FALSE	TRUE	Gene	ensembl_havana	15	75639085	75648706	-1	TRUE
Excitatory	IMP4	IMP4	FALSE	ENSG00000136718	IMP4	IMP U3 small nucleolar ribonucleoprotein 4 [Source:HGNC Symbol;Acc:HGNC:30856]	protein_coding	FALSE	FALSE	TRUE	Gene	ensembl_havana	2	130342403	130347967	1	TRUE
Excitatory	IMPAD1	BPNT2	TRUE	ENSG00000104331	BPNT2	3'(2'), 5'-bisphosphate nucleotidase 2 [Source:HGNC Symbol;Acc:HGNC:26019]	protein_coding	FALSE	FALSE	TRUE	Gene	ensembl_havana	8	56957931	56993867	-1	TRUE
Excitatory	IMPDH2	IMPDH2	FALSE	ENSG00000178035	IMPDH2	inosine monophosphate dehydrogenase 2 [Source:HGNC Symbol;Acc:HGNC:6053]	protein_coding	FALSE	FALSE	TRUE	Gene	ensembl_havana	3	49024321	49029452	-1	TRUE
Excitatory	INA	INA	FALSE	ENSG00000148798	INA	internexin neuronal intermediate filament protein alpha [Source:HGNC Symbol;Acc:HGNC:6057]	protein_coding	FALSE	FALSE	TRUE	Gene	ensembl_havana	10	103277138	103290351	1	TRUE
Excitatory	INAFM1	INAFM1	FALSE	ENSG00000257704	INAFM1	InaF motif containing 1 [Source:HGNC Symbol;Acc:HGNC:27406]	protein_coding	FALSE	FALSE	TRUE	Gene	ensembl_havana	19	47274373	47277755	1	TRUE
Excitatory	INF2	INF2	FALSE	ENSG00000203485	INF2	inverted formin 2 [Source:HGNC Symbol;Acc:HGNC:23791]	protein_coding	FALSE	FALSE	TRUE	Gene	ensembl_havana	14	104681146	104722535	1	TRUE
Excitatory	INHBA	INHBA	FALSE	ENSG00000122641	INHBA	inhibin subunit beta A [Source:HGNC Symbol;Acc:HGNC:6066]	protein_coding	FALSE	FALSE	TRUE	Gene	ensembl_havana	7	41667168	41705834	-1	TRUE
Excitatory	INKA1	INKA1	FALSE	ENSG00000185614	INKA1	inka box actin regulator 1 [Source:HGNC Symbol;Acc:HGNC:32480]	protein_coding	FALSE	FALSE	TRUE	Gene	ensembl_havana	3	49803240	49805030	1	TRUE
Excitatory	INO80D	INO80D	FALSE	ENSG00000114933	INO80D	INO80 complex subunit D [Source:HGNC Symbol;Acc:HGNC:25997]	protein_coding	FALSE	FALSE	TRUE	Gene	ensembl_havana	2	205993721	206086303	-1	TRUE
Excitatory	INPP4B	INPP4B	FALSE	ENSG00000109452	INPP4B	inositol polyphosphate-4-phosphatase type II B [Source:HGNC Symbol;Acc:HGNC:6075]	protein_coding	FALSE	FALSE	TRUE	Gene	ensembl_havana	4	142023160	142847432	-1	TRUE
Excitatory	INPP5F	INPP5F	FALSE	ENSG00000198825	INPP5F	inositol polyphosphate-5-phosphatase F [Source:HGNC Symbol;Acc:HGNC:17054]	protein_coding	FALSE	FALSE	TRUE	Gene	ensembl_havana	10	119726035	119829151	1	TRUE
Excitatory	INSIG1	INSIG1	FALSE	ENSG00000186480	INSIG1	insulin induced gene 1 [Source:HGNC Symbol;Acc:HGNC:6083]	protein_coding	FALSE	FALSE	TRUE	Gene	ensembl_havana	7	155296731	155311963	1	TRUE
Excitatory	INSM2	INSM2	FALSE	ENSG00000168348	INSM2	INSM transcriptional repressor 2 [Source:HGNC Symbol;Acc:HGNC:17539]	protein_coding	FALSE	FALSE	TRUE	Gene	ensembl_havana	14	35534164	35537054	1	TRUE
Excitatory	INTS5	INTS5	FALSE	ENSG00000185085	INTS5	integrator complex subunit 5 [Source:HGNC Symbol;Acc:HGNC:29352]	protein_coding	FALSE	FALSE	TRUE	Gene	ensembl_havana	11	62646848	62653302	-1	TRUE
Excitatory	IQGAP2	IQGAP2	FALSE	ENSG00000145703	IQGAP2	IQ motif containing GTPase activating protein 2 [Source:HGNC Symbol;Acc:HGNC:6111]	protein_coding	FALSE	FALSE	TRUE	Gene	ensembl_havana	5	76403285	76708132	1	TRUE
Excitatory	IRAK3	IRAK3	FALSE	ENSG00000090376	IRAK3	interleukin 1 receptor associated kinase 3 [Source:HGNC Symbol;Acc:HGNC:17020]	protein_coding	FALSE	FALSE	TRUE	Gene	ensembl_havana	12	66188995	66254622	1	TRUE
Excitatory	IRF2BP1	IRF2BP1	FALSE	ENSG00000170604	IRF2BP1	interferon regulatory factor 2 binding protein 1 [Source:HGNC Symbol;Acc:HGNC:21728]	protein_coding	FALSE	FALSE	TRUE	Gene	ensembl_havana	19	45883608	45886141	-1	TRUE
Excitatory	IRF2BP2	IRF2BP2	FALSE	ENSG00000168264	IRF2BP2	interferon regulatory factor 2 binding protein 2 [Source:HGNC Symbol;Acc:HGNC:21729]	protein_coding	FALSE	FALSE	TRUE	Gene	ensembl_havana	1	234602300	234610178	-1	TRUE
Excitatory	IRF2BPL	IRF2BPL	FALSE	ENSG00000119669	IRF2BPL	interferon regulatory factor 2 binding protein like [Source:HGNC Symbol;Acc:HGNC:14282]	protein_coding	FALSE	FALSE	TRUE	Gene	ensembl_havana	14	77024543	77028708	-1	TRUE
Excitatory	ISCU	ISCU	FALSE	ENSG00000136003	ISCU	iron-sulfur cluster assembly enzyme [Source:HGNC Symbol;Acc:HGNC:29882]	protein_coding	FALSE	FALSE	TRUE	Gene	ensembl_havana	12	108562582	108569380	1	TRUE
Excitatory	ISG15	ISG15	FALSE	ENSG00000187608	ISG15	ISG15 ubiquitin like modifier [Source:HGNC Symbol;Acc:HGNC:4053]	protein_coding	FALSE	FALSE	TRUE	Gene	ensembl_havana	1	1001138	1014540	1	TRUE
Excitatory	ISLR	ISLR	FALSE	ENSG00000129009	ISLR	immunoglobulin superfamily containing leucine rich repeat [Source:HGNC Symbol;Acc:HGNC:6133]	protein_coding	FALSE	FALSE	TRUE	Gene	ensembl_havana	15	74172414	74176872	1	TRUE
Excitatory	ISOC1	ISOC1	FALSE	ENSG00000066583	ISOC1	isochorismatase domain containing 1 [Source:HGNC Symbol;Acc:HGNC:24254]	protein_coding	FALSE	FALSE	TRUE	Gene	ensembl_havana	5	129094711	129114031	1	TRUE
Excitatory	ISOC2	ISOC2	FALSE	ENSG00000063241	ISOC2	isochorismatase domain containing 2 [Source:HGNC Symbol;Acc:HGNC:26278]	protein_coding	FALSE	FALSE	TRUE	Gene	ensembl_havana	19	55452975	55462343	-1	TRUE
Excitatory	ISYNA1	ISYNA1	FALSE	ENSG00000105655	ISYNA1	inositol-3-phosphate synthase 1 [Source:HGNC Symbol;Acc:HGNC:29821]	protein_coding	FALSE	FALSE	TRUE	Gene	ensembl_havana	19	18434388	18438178	-1	TRUE
Excitatory	ITGA2	ITGA2	FALSE	ENSG00000164171	ITGA2	integrin subunit alpha 2 [Source:HGNC Symbol;Acc:HGNC:6137]	protein_coding	FALSE	FALSE	TRUE	Gene	ensembl_havana	5	52989320	53094779	1	TRUE
Excitatory	ITGA8	ITGA8	FALSE	ENSG00000077943	ITGA8	integrin subunit alpha 8 [Source:HGNC Symbol;Acc:HGNC:6144]	protein_coding	FALSE	FALSE	TRUE	Gene	ensembl_havana	10	15513954	15719936	-1	TRUE
Excitatory	ITGB2	ITGB2	FALSE	ENSG00000160255	ITGB2	integrin subunit beta 2 [Source:HGNC Symbol;Acc:HGNC:6155]	protein_coding	FALSE	FALSE	TRUE	Gene	ensembl_havana	21	44885948	44932079	-1	TRUE
Excitatory	ITGB4	ITGB4	FALSE	ENSG00000132470	ITGB4	integrin subunit beta 4 [Source:HGNC Symbol;Acc:HGNC:6158]	protein_coding	FALSE	FALSE	TRUE	Gene	ensembl_havana	17	75721190	75757821	1	TRUE
Excitatory	ITGB5	ITGB5	FALSE	ENSG00000082781	ITGB5	integrin subunit beta 5 [Source:HGNC Symbol;Acc:HGNC:6160]	protein_coding	FALSE	FALSE	TRUE	Gene	ensembl_havana	3	124761948	124901418	-1	TRUE
Excitatory	ITIH5	ITIH5	FALSE	ENSG00000123243	ITIH5	inter-alpha-trypsin inhibitor heavy chain 5 [Source:HGNC Symbol;Acc:HGNC:21449]	protein_coding	FALSE	FALSE	TRUE	Gene	ensembl_havana	10	7559270	7667021	-1	TRUE
Excitatory	ITM2A	ITM2A	FALSE	ENSG00000078596	ITM2A	integral membrane protein 2A [Source:HGNC Symbol;Acc:HGNC:6173]	protein_coding	FALSE	FALSE	TRUE	Gene	ensembl_havana	X	79360384	79367697	-1	TRUE
Excitatory	ITM2B	ITM2B	FALSE	ENSG00000136156	ITM2B	integral membrane protein 2B [Source:HGNC Symbol;Acc:HGNC:6174]	protein_coding	FALSE	FALSE	TRUE	Gene	ensembl_havana	13	48232612	48270357	1	TRUE
Excitatory	ITM2C	ITM2C	FALSE	ENSG00000135916	ITM2C	integral membrane protein 2C [Source:HGNC Symbol;Acc:HGNC:6175]	protein_coding	FALSE	FALSE	TRUE	Gene	ensembl_havana	2	230864639	230879248	1	TRUE
Excitatory	ITPKB	ITPKB	FALSE	ENSG00000143772	ITPKB	inositol-trisphosphate 3-kinase B [Source:HGNC Symbol;Acc:HGNC:6179]	protein_coding	FALSE	FALSE	TRUE	Gene	ensembl_havana	1	226631688	226739323	-1	TRUE
Excitatory	ITPR2	ITPR2	FALSE	ENSG00000123104	ITPR2	inositol 1,4,5-trisphosphate receptor type 2 [Source:HGNC Symbol;Acc:HGNC:6181]	protein_coding	FALSE	FALSE	TRUE	Gene	ensembl_havana	12	26335352	26833194	-1	TRUE
Excitatory	IZUMO4	IZUMO4	FALSE	ENSG00000099840	IZUMO4	IZUMO family member 4 [Source:HGNC Symbol;Acc:HGNC:26950]	protein_coding	FALSE	FALSE	TRUE	Gene	ensembl_havana	19	2096429	2099593	1	TRUE
Excitatory	JOSD2	JOSD2	FALSE	ENSG00000161677	JOSD2	Josephin domain containing 2 [Source:HGNC Symbol;Acc:HGNC:28853]	protein_coding	FALSE	FALSE	TRUE	Gene	ensembl_havana	19	50505995	50514675	-1	TRUE
Excitatory	JPT1	JPT1	FALSE	ENSG00000189159	JPT1	Jupiter microtubule associated homolog 1 [Source:HGNC Symbol;Acc:HGNC:14569]	protein_coding	FALSE	FALSE	TRUE	Gene	ensembl_havana	17	75135248	75168281	-1	TRUE
Excitatory	JTB	JTB	FALSE	ENSG00000143543	JTB	jumping translocation breakpoint [Source:HGNC Symbol;Acc:HGNC:6201]	protein_coding	FALSE	FALSE	TRUE	Gene	ensembl_havana	1	153974269	153977674	-1	TRUE
Excitatory	JUN	JUN	FALSE	ENSG00000177606	JUN	Jun proto-oncogene, AP-1 transcription factor subunit [Source:HGNC Symbol;Acc:HGNC:6204]	protein_coding	FALSE	FALSE	TRUE	Gene	ensembl_havana	1	58776845	58784048	-1	TRUE
Excitatory	JUNB	JUNB	FALSE	ENSG00000171223	JUNB	JunB proto-oncogene, AP-1 transcription factor subunit [Source:HGNC Symbol;Acc:HGNC:6205]	protein_coding	FALSE	FALSE	TRUE	Gene	ensembl_havana	19	12791486	12793315	1	TRUE
Excitatory	JUND	JUND	FALSE	ENSG00000130522	JUND	JunD proto-oncogene, AP-1 transcription factor subunit [Source:HGNC Symbol;Acc:HGNC:6206]	protein_coding	FALSE	FALSE	TRUE	Gene	havana	19	18279694	18281622	-1	TRUE
Excitatory	KANK1	KANK1	FALSE	ENSG00000107104	KANK1	KN motif and ankyrin repeat domains 1 [Source:HGNC Symbol;Acc:HGNC:19309]	protein_coding	FALSE	FALSE	TRUE	Gene	ensembl_havana	9	470291	746105	1	TRUE
Excitatory	KAZN	KAZN	FALSE	ENSG00000189337	KAZN	kazrin, periplakin interacting protein [Source:HGNC Symbol;Acc:HGNC:29173]	protein_coding	FALSE	FALSE	TRUE	Gene	ensembl_havana	1	13892792	15118043	1	TRUE
Excitatory	KBTBD6	KBTBD6	FALSE	ENSG00000165572	KBTBD6	kelch repeat and BTB domain containing 6 [Source:HGNC Symbol;Acc:HGNC:25340]	protein_coding	FALSE	FALSE	TRUE	Gene	ensembl_havana	13	41127569	41132802	-1	TRUE
Excitatory	KCNA1	KCNA1	FALSE	ENSG00000111262	KCNA1	potassium voltage-gated channel subfamily A member 1 [Source:HGNC Symbol;Acc:HGNC:6218]	protein_coding	FALSE	FALSE	TRUE	Gene	ensembl_havana	12	4909905	4918256	1	TRUE
Excitatory	KCNA2	KCNA2	FALSE	ENSG00000177301	KCNA2	potassium voltage-gated channel subfamily A member 2 [Source:HGNC Symbol;Acc:HGNC:6220]	protein_coding	FALSE	FALSE	TRUE	Gene	ensembl_havana	1	110519837	110631474	-1	TRUE
Excitatory	KCNAB1	KCNAB1	FALSE	ENSG00000169282	KCNAB1	potassium voltage-gated channel subfamily A regulatory beta subunit 1 [Source:HGNC Symbol;Acc:HGNC:6228]	protein_coding	FALSE	FALSE	TRUE	Gene	ensembl_havana	3	156037701	156538756	1	TRUE
Excitatory	KCND2	KCND2	FALSE	ENSG00000184408	KCND2	potassium voltage-gated channel subfamily D member 2 [Source:HGNC Symbol;Acc:HGNC:6238]	protein_coding	FALSE	FALSE	TRUE	Gene	havana	7	120273175	120750337	1	TRUE
Excitatory	KCNF1	KCNF1	FALSE	ENSG00000162975	KCNF1	potassium voltage-gated channel modifier subfamily F member 1 [Source:HGNC Symbol;Acc:HGNC:6246]	protein_coding	FALSE	FALSE	TRUE	Gene	ensembl_havana	2	10911096	10914225	1	TRUE
Excitatory	KCNH7	KCNH7	FALSE	ENSG00000184611	KCNH7	potassium voltage-gated channel subfamily H member 7 [Source:HGNC Symbol;Acc:HGNC:18863]	protein_coding	FALSE	FALSE	TRUE	Gene	ensembl_havana	2	162371407	162838767	-1	TRUE
Excitatory	KCNH8	KCNH8	FALSE	ENSG00000183960	KCNH8	potassium voltage-gated channel subfamily H member 8 [Source:HGNC Symbol;Acc:HGNC:18864]	protein_coding	FALSE	FALSE	TRUE	Gene	ensembl_havana	3	19148102	19535642	1	TRUE
Excitatory	KCNIP1	KCNIP1	FALSE	ENSG00000182132	KCNIP1	potassium voltage-gated channel interacting protein 1 [Source:HGNC Symbol;Acc:HGNC:15521]	protein_coding	FALSE	FALSE	TRUE	Gene	ensembl_havana	5	170353487	170736632	1	TRUE
Excitatory	KCNIP2	KCNIP2	FALSE	ENSG00000120049	KCNIP2	potassium voltage-gated channel interacting protein 2 [Source:HGNC Symbol;Acc:HGNC:15522]	protein_coding	FALSE	FALSE	TRUE	Gene	ensembl_havana	10	101825969	101843965	-1	TRUE
Excitatory	KCNJ10	KCNJ10	FALSE	ENSG00000177807	KCNJ10	potassium inwardly rectifying channel subfamily J member 10 [Source:HGNC Symbol;Acc:HGNC:6256]	protein_coding	FALSE	FALSE	TRUE	Gene	ensembl_havana	1	159998651	160070483	-1	TRUE
Excitatory	KCNJ4	KCNJ4	FALSE	ENSG00000168135	KCNJ4	potassium inwardly rectifying channel subfamily J member 4 [Source:HGNC Symbol;Acc:HGNC:6265]	protein_coding	FALSE	FALSE	TRUE	Gene	ensembl_havana	22	38426327	38455639	-1	TRUE
Excitatory	KCNMB2-AS1	KCNMB2-AS1	FALSE	ENSG00000237978	KCNMB2-AS1	KCNMB2 antisense RNA 1 [Source:HGNC Symbol;Acc:HGNC:51409]	lncRNA	TRUE	TRUE	FALSE	Gene	havana	3	178526505	178948804	-1	TRUE
Excitatory	KCNS3	KCNS3	FALSE	ENSG00000170745	KCNS3	potassium voltage-gated channel modifier subfamily S member 3 [Source:HGNC Symbol;Acc:HGNC:6302]	protein_coding	FALSE	FALSE	TRUE	Gene	ensembl_havana	2	17877847	18361616	1	TRUE
Excitatory	KCTD12	KCTD12	FALSE	ENSG00000178695	KCTD12	potassium channel tetramerization domain containing 12 [Source:HGNC Symbol;Acc:HGNC:14678]	protein_coding	FALSE	FALSE	TRUE	Gene	ensembl_havana	13	76880175	76886405	-1	TRUE
Excitatory	KCTD17	KCTD17	FALSE	ENSG00000100379	KCTD17	potassium channel tetramerization domain containing 17 [Source:HGNC Symbol;Acc:HGNC:25705]	protein_coding	FALSE	FALSE	TRUE	Gene	ensembl_havana	22	37051739	37063390	1	TRUE
Excitatory	KCTD2	KCTD2	FALSE	ENSG00000180901	KCTD2	potassium channel tetramerization domain containing 2 [Source:HGNC Symbol;Acc:HGNC:21294]	protein_coding	FALSE	FALSE	TRUE	Gene	ensembl_havana	17	75032575	75065889	1	TRUE
Excitatory	KCTD4	KCTD4	FALSE	ENSG00000180332	KCTD4	potassium channel tetramerization domain containing 4 [Source:HGNC Symbol;Acc:HGNC:23227]	protein_coding	FALSE	FALSE	TRUE	Gene	ensembl_havana	13	45192853	45201045	-1	TRUE
Excitatory	KCTD8	KCTD8	FALSE	ENSG00000183783	KCTD8	potassium channel tetramerization domain containing 8 [Source:HGNC Symbol;Acc:HGNC:22394]	protein_coding	FALSE	FALSE	TRUE	Gene	havana	4	44173903	44448928	-1	TRUE
Excitatory	KIAA1191	KIAA1191	FALSE	ENSG00000122203	KIAA1191	KIAA1191 [Source:HGNC Symbol;Acc:HGNC:29209]	protein_coding	FALSE	FALSE	TRUE	Gene	ensembl_havana	5	176339650	176366459	-1	TRUE
Excitatory	KIAA1211	CRACD	TRUE	ENSG00000109265	CRACD	capping protein inhibiting regulator of actin dynamics [Source:HGNC Symbol;Acc:HGNC:29219]	protein_coding	FALSE	FALSE	TRUE	Gene	ensembl_havana	4	56049098	56330609	1	TRUE
Excitatory	KIAA1217	KIAA1217	FALSE	ENSG00000120549	KIAA1217	KIAA1217 [Source:HGNC Symbol;Acc:HGNC:25428]	protein_coding	FALSE	FALSE	TRUE	Gene	ensembl_havana	10	23694746	24547848	1	TRUE
Excitatory	KIAA1755	KIAA1755	FALSE	ENSG00000149633	KIAA1755	KIAA1755 [Source:HGNC Symbol;Acc:HGNC:29372]	protein_coding	FALSE	FALSE	TRUE	Gene	ensembl_havana	20	38210503	38261039	-1	TRUE
Excitatory	KIF1A	KIF1A	FALSE	ENSG00000130294	KIF1A	kinesin family member 1A [Source:HGNC Symbol;Acc:HGNC:888]	protein_coding	FALSE	FALSE	TRUE	Gene	ensembl_havana	2	240713761	240824320	-1	TRUE
Excitatory	KIF26B	KIF26B	FALSE	ENSG00000162849	KIF26B	kinesin family member 26B [Source:HGNC Symbol;Acc:HGNC:25484]	protein_coding	FALSE	FALSE	TRUE	Gene	ensembl_havana	1	245154985	245709432	1	TRUE
Excitatory	KIF5A	KIF5A	FALSE	ENSG00000155980	KIF5A	kinesin family member 5A [Source:HGNC Symbol;Acc:HGNC:6323]	protein_coding	FALSE	FALSE	TRUE	Gene	ensembl_havana	12	57546026	57586633	1	TRUE
Excitatory	KIRREL1	KIRREL1	FALSE	ENSG00000183853	KIRREL1	kirre like nephrin family adhesion molecule 1 [Source:HGNC Symbol;Acc:HGNC:15734]	protein_coding	FALSE	FALSE	TRUE	Gene	ensembl_havana	1	157993273	158100262	1	TRUE
Excitatory	KIT	KIT	FALSE	ENSG00000157404	KIT	KIT proto-oncogene, receptor tyrosine kinase [Source:HGNC Symbol;Acc:HGNC:6342]	protein_coding	FALSE	FALSE	TRUE	Gene	ensembl_havana	4	54657267	54740783	1	TRUE
Excitatory	KLC1	KLC1	FALSE	ENSG00000126214	KLC1	kinesin light chain 1 [Source:HGNC Symbol;Acc:HGNC:6387]	protein_coding	FALSE	FALSE	TRUE	Gene	ensembl_havana	14	103561896	103714249	1	TRUE
Excitatory	KLC2	KLC2	FALSE	ENSG00000174996	KLC2	kinesin light chain 2 [Source:HGNC Symbol;Acc:HGNC:20716]	protein_coding	FALSE	FALSE	TRUE	Gene	ensembl_havana	11	66257294	66267860	1	TRUE
Excitatory	KLF10	KLF10	FALSE	ENSG00000155090	KLF10	KLF transcription factor 10 [Source:HGNC Symbol;Acc:HGNC:11810]	protein_coding	FALSE	FALSE	TRUE	Gene	ensembl_havana	8	102648783	102655728	-1	TRUE
Excitatory	KLF15	KLF15	FALSE	ENSG00000163884	KLF15	KLF transcription factor 15 [Source:HGNC Symbol;Acc:HGNC:14536]	protein_coding	FALSE	FALSE	TRUE	Gene	ensembl_havana	3	126342635	126357458	-1	TRUE
Excitatory	KLF2	KLF2	FALSE	ENSG00000127528	KLF2	KLF transcription factor 2 [Source:HGNC Symbol;Acc:HGNC:6347]	protein_coding	FALSE	FALSE	TRUE	Gene	ensembl_havana	19	16324826	16328685	1	TRUE
Excitatory	KLF9	KLF9	FALSE	ENSG00000119138	KLF9	KLF transcription factor 9 [Source:HGNC Symbol;Acc:HGNC:1123]	protein_coding	FALSE	FALSE	TRUE	Gene	ensembl_havana	9	70384604	70414657	-1	TRUE
Excitatory	KLHDC3	KLHDC3	FALSE	ENSG00000124702	KLHDC3	kelch domain containing 3 [Source:HGNC Symbol;Acc:HGNC:20704]	protein_coding	FALSE	FALSE	TRUE	Gene	ensembl_havana	6	43014103	43021298	1	TRUE
Excitatory	KLHL1	KLHL1	FALSE	ENSG00000150361	KLHL1	kelch like family member 1 [Source:HGNC Symbol;Acc:HGNC:6352]	protein_coding	FALSE	FALSE	TRUE	Gene	ensembl_havana	13	69700594	70108493	-1	TRUE
Excitatory	KLHL5	KLHL5	FALSE	ENSG00000109790	KLHL5	kelch like family member 5 [Source:HGNC Symbol;Acc:HGNC:6356]	protein_coding	FALSE	FALSE	TRUE	Gene	ensembl_havana	4	39044721	39126857	1	TRUE
Excitatory	KLK7	KLK7	FALSE	ENSG00000169035	KLK7	kallikrein related peptidase 7 [Source:HGNC Symbol;Acc:HGNC:6368]	protein_coding	FALSE	FALSE	TRUE	Gene	ensembl_havana	19	50976468	50984099	-1	TRUE
Excitatory	KRAS	KRAS	FALSE	ENSG00000133703	KRAS	KRAS proto-oncogene, GTPase [Source:HGNC Symbol;Acc:HGNC:6407]	protein_coding	FALSE	FALSE	TRUE	Gene	ensembl_havana	12	25205246	25250936	-1	TRUE
Excitatory	KRT10	KRT10	FALSE	ENSG00000186395	KRT10	keratin 10 [Source:HGNC Symbol;Acc:HGNC:6413]	protein_coding	FALSE	FALSE	TRUE	Gene	ensembl_havana	17	40818117	40822614	-1	TRUE
Excitatory	KRT17	KRT17	FALSE	ENSG00000128422	KRT17	keratin 17 [Source:HGNC Symbol;Acc:HGNC:6427]	protein_coding	FALSE	FALSE	TRUE	Gene	ensembl_havana	17	41619437	41624842	-1	TRUE
Excitatory	L1CAM	L1CAM	FALSE	ENSG00000198910	L1CAM	L1 cell adhesion molecule [Source:HGNC Symbol;Acc:HGNC:6470]	protein_coding	FALSE	FALSE	TRUE	Gene	ensembl_havana	X	153861511	153886204	-1	TRUE
Excitatory	L3MBTL4	L3MBTL4	FALSE	ENSG00000154655	L3MBTL4	L3MBTL histone methyl-lysine binding protein 4 [Source:HGNC Symbol;Acc:HGNC:26677]	protein_coding	FALSE	FALSE	TRUE	Gene	havana	18	5952760	6415477	-1	TRUE
Excitatory	LAGE3	LAGE3	FALSE	ENSG00000196976	LAGE3	L antigen family member 3 [Source:HGNC Symbol;Acc:HGNC:26058]	protein_coding	FALSE	FALSE	TRUE	Gene	ensembl_havana	X	154477775	154479281	-1	TRUE
Excitatory	LAMA2	LAMA2	FALSE	ENSG00000196569	LAMA2	laminin subunit alpha 2 [Source:HGNC Symbol;Acc:HGNC:6482]	protein_coding	FALSE	FALSE	TRUE	Gene	ensembl_havana	6	128883138	129516566	1	TRUE
Excitatory	LAMB3	LAMB3	FALSE	ENSG00000196878	LAMB3	laminin subunit beta 3 [Source:HGNC Symbol;Acc:HGNC:6490]	protein_coding	FALSE	FALSE	TRUE	Gene	ensembl_havana	1	209614870	209653106	-1	TRUE
Excitatory	LAMP1	LAMP1	FALSE	ENSG00000185896	LAMP1	lysosomal associated membrane protein 1 [Source:HGNC Symbol;Acc:HGNC:6499]	protein_coding	FALSE	FALSE	TRUE	Gene	ensembl_havana	13	113297088	113323674	1	TRUE
Excitatory	LAMP2	LAMP2	FALSE	ENSG00000005893	LAMP2	lysosomal associated membrane protein 2 [Source:HGNC Symbol;Acc:HGNC:6501]	protein_coding	FALSE	FALSE	TRUE	Gene	ensembl_havana	X	120426148	120469365	-1	TRUE
Excitatory	LAMP5	LAMP5	FALSE	ENSG00000125869	LAMP5	lysosomal associated membrane protein family member 5 [Source:HGNC Symbol;Acc:HGNC:16097]	protein_coding	FALSE	FALSE	TRUE	Gene	ensembl_havana	20	9514316	9530541	1	TRUE
Excitatory	LAMTOR1	LAMTOR1	FALSE	ENSG00000149357	LAMTOR1	late endosomal/lysosomal adaptor, MAPK and MTOR activator 1 [Source:HGNC Symbol;Acc:HGNC:26068]	protein_coding	FALSE	FALSE	TRUE	Gene	ensembl_havana	11	72085895	72103297	-1	TRUE
Excitatory	LAMTOR2	LAMTOR2	FALSE	ENSG00000116586	LAMTOR2	late endosomal/lysosomal adaptor, MAPK and MTOR activator 2 [Source:HGNC Symbol;Acc:HGNC:29796]	protein_coding	FALSE	FALSE	TRUE	Gene	ensembl_havana	1	156054738	156058510	1	TRUE
Excitatory	LAMTOR4	LAMTOR4	FALSE	ENSG00000188186	LAMTOR4	late endosomal/lysosomal adaptor, MAPK and MTOR activator 4 [Source:HGNC Symbol;Acc:HGNC:33772]	protein_coding	FALSE	FALSE	TRUE	Gene	ensembl_havana	7	100148912	100155944	1	TRUE
Excitatory	LAMTOR5	LAMTOR5	FALSE	ENSG00000134248	LAMTOR5	late endosomal/lysosomal adaptor, MAPK and MTOR activator 5 [Source:HGNC Symbol;Acc:HGNC:17955]	protein_coding	FALSE	FALSE	TRUE	Gene	ensembl_havana	1	110401249	110407942	-1	TRUE
Excitatory	LAPTM4A	LAPTM4A	FALSE	ENSG00000068697	LAPTM4A	lysosomal protein transmembrane 4 alpha [Source:HGNC Symbol;Acc:HGNC:6924]	protein_coding	FALSE	FALSE	TRUE	Gene	ensembl_havana	2	20032649	20051693	-1	TRUE
Excitatory	LARP6	LARP6	FALSE	ENSG00000166173	LARP6	La ribonucleoprotein 6, translational regulator [Source:HGNC Symbol;Acc:HGNC:24012]	protein_coding	FALSE	FALSE	TRUE	Gene	ensembl_havana	15	70829130	70854157	-1	TRUE
Excitatory	LBH	LBH	FALSE	ENSG00000213626	LBH	LBH regulator of WNT signaling pathway [Source:HGNC Symbol;Acc:HGNC:29532]	protein_coding	FALSE	FALSE	TRUE	Gene	ensembl_havana	2	30231534	30323730	1	TRUE
Excitatory	LCP2	LCP2	FALSE	ENSG00000043462	LCP2	lymphocyte cytosolic protein 2 [Source:HGNC Symbol;Acc:HGNC:6529]	protein_coding	FALSE	FALSE	TRUE	Gene	ensembl_havana	5	170246233	170297820	-1	TRUE
Excitatory	LDB3	LDB3	FALSE	ENSG00000122367	LDB3	LIM domain binding 3 [Source:HGNC Symbol;Acc:HGNC:15710]	protein_coding	FALSE	FALSE	TRUE	Gene	ensembl_havana	10	86666664	86736159	1	TRUE
Excitatory	LDHA	LDHA	FALSE	ENSG00000134333	LDHA	lactate dehydrogenase A [Source:HGNC Symbol;Acc:HGNC:6535]	protein_coding	FALSE	FALSE	TRUE	Gene	ensembl_havana	11	18394347	18408425	1	TRUE
Excitatory	LDHB	LDHB	FALSE	ENSG00000111716	LDHB	lactate dehydrogenase B [Source:HGNC Symbol;Acc:HGNC:6541]	protein_coding	FALSE	FALSE	TRUE	Gene	ensembl_havana	12	21635340	21757890	-1	TRUE
Excitatory	LDHD	LDHD	FALSE	ENSG00000166816	LDHD	lactate dehydrogenase D [Source:HGNC Symbol;Acc:HGNC:19708]	protein_coding	FALSE	FALSE	TRUE	Gene	ensembl_havana	16	75111855	75116782	-1	TRUE
Excitatory	LDLRAD3	LDLRAD3	FALSE	ENSG00000179241	LDLRAD3	low density lipoprotein receptor class A domain containing 3 [Source:HGNC Symbol;Acc:HGNC:27046]	protein_coding	FALSE	FALSE	TRUE	Gene	ensembl_havana	11	35943981	36232138	1	TRUE
Excitatory	LDOC1	LDOC1	FALSE	ENSG00000182195	LDOC1	LDOC1 regulator of NFKB signaling [Source:HGNC Symbol;Acc:HGNC:6548]	protein_coding	FALSE	FALSE	TRUE	Gene	ensembl_havana	X	141111605	141177129	-1	TRUE
Excitatory	LGALS1	LGALS1	FALSE	ENSG00000100097	LGALS1	galectin 1 [Source:HGNC Symbol;Acc:HGNC:6561]	protein_coding	FALSE	FALSE	TRUE	Gene	ensembl_havana	22	37675636	37679805	1	TRUE
Excitatory	LGALS3	LGALS3	FALSE	ENSG00000131981	LGALS3	galectin 3 [Source:HGNC Symbol;Acc:HGNC:6563]	protein_coding	FALSE	FALSE	TRUE	Gene	ensembl_havana	14	55121352	55148022	1	TRUE
Excitatory	LGALS3BP	LGALS3BP	FALSE	ENSG00000108679	LGALS3BP	galectin 3 binding protein [Source:HGNC Symbol;Acc:HGNC:6564]	protein_coding	FALSE	FALSE	TRUE	Gene	ensembl_havana	17	78971238	78979962	-1	TRUE
Excitatory	LGI2	LGI2	FALSE	ENSG00000153012	LGI2	leucine rich repeat LGI family member 2 [Source:HGNC Symbol;Acc:HGNC:18710]	protein_coding	FALSE	FALSE	TRUE	Gene	ensembl_havana	4	24998847	25030965	-1	TRUE
Excitatory	LGI3	LGI3	FALSE	ENSG00000168481	LGI3	leucine rich repeat LGI family member 3 [Source:HGNC Symbol;Acc:HGNC:18711]	protein_coding	FALSE	FALSE	TRUE	Gene	ensembl_havana	8	22146824	22157084	-1	TRUE
Excitatory	LGR5	LGR5	FALSE	ENSG00000139292	LGR5	leucine rich repeat containing G protein-coupled receptor 5 [Source:HGNC Symbol;Acc:HGNC:4504]	protein_coding	FALSE	FALSE	TRUE	Gene	ensembl_havana	12	71439797	71586310	1	TRUE
Excitatory	LHFPL3	LHFPL3	FALSE	ENSG00000187416	LHFPL3	LHFPL tetraspan subfamily member 3 [Source:HGNC Symbol;Acc:HGNC:6589]	protein_coding	FALSE	FALSE	TRUE	Gene	havana	7	104328603	104908561	1	TRUE
Excitatory	LHFPL6	LHFPL6	FALSE	ENSG00000183722	LHFPL6	LHFPL tetraspan subfamily member 6 [Source:HGNC Symbol;Acc:HGNC:6586]	protein_coding	FALSE	FALSE	TRUE	Gene	havana	13	39209116	39603735	-1	TRUE
Excitatory	LHX1	LHX1	FALSE	ENSG00000273706	LHX1	LIM homeobox 1 [Source:HGNC Symbol;Acc:HGNC:6593]	protein_coding	FALSE	FALSE	TRUE	Gene	ensembl_havana	17	36936784	36944612	1	TRUE
Excitatory	LHX1-DT	LHX1-DT	FALSE	ENSG00000277268	LHX1-DT	LHX1 divergent transcript [Source:HGNC Symbol;Acc:HGNC:53778]	lncRNA	TRUE	TRUE	FALSE	Gene	havana	17	36861674	36936670	-1	TRUE
Excitatory	LHX6	LHX6	FALSE	ENSG00000106852	LHX6	LIM homeobox 6 [Source:HGNC Symbol;Acc:HGNC:21735]	protein_coding	FALSE	FALSE	TRUE	Gene	ensembl_havana	9	122202577	122229626	-1	TRUE
Excitatory	LIMA1	LIMA1	FALSE	ENSG00000050405	LIMA1	LIM domain and actin binding 1 [Source:HGNC Symbol;Acc:HGNC:24636]	protein_coding	FALSE	FALSE	TRUE	Gene	ensembl_havana	12	50175788	50283524	-1	TRUE
Excitatory	LIMS2	LIMS2	FALSE	ENSG00000072163	LIMS2	LIM zinc finger domain containing 2 [Source:HGNC Symbol;Acc:HGNC:16084]	protein_coding	FALSE	FALSE	TRUE	Gene	ensembl_havana	2	127638381	127681786	-1	TRUE
Excitatory	LINC00276	LINC00276	FALSE	ENSG00000230448	LINC00276	long intergenic non-protein coding RNA 276 [Source:HGNC Symbol;Acc:HGNC:38663]	lncRNA	TRUE	TRUE	FALSE	Gene	havana	2	13710526	14418000	-1	TRUE
Excitatory	LINC00486	LINC00486	FALSE	ENSG00000230876	LINC00486	long intergenic non-protein coding RNA 486 [Source:HGNC Symbol;Acc:HGNC:42946]	lncRNA	TRUE	TRUE	FALSE	Gene	havana	2	32825261	32926693	1	TRUE
Excitatory	LINC00499	LINC00499	FALSE	ENSG00000251372	LINC00499	long intergenic non-protein coding RNA 499 [Source:HGNC Symbol;Acc:HGNC:43436]	lncRNA	TRUE	TRUE	FALSE	Gene	havana	4	138309613	138663403	1	TRUE
Excitatory	LINC00507	LINC00507	FALSE	ENSG00000256193	LINC00507	long intergenic non-protein coding RNA 507 [Source:HGNC Symbol;Acc:HGNC:43558]	lncRNA	TRUE	TRUE	FALSE	Gene	havana_tagene	12	127914707	127960028	1	TRUE
Excitatory	LINC00513	LINC00513	FALSE	ENSG00000233559	LINC00513	long intergenic non-protein coding RNA 513 [Source:HGNC Symbol;Acc:HGNC:43566]	lncRNA	TRUE	TRUE	FALSE	Gene	havana	7	130794561	130939666	1	TRUE
Excitatory	LINC00609	LINC00609	FALSE	ENSG00000257585	LINC00609	long intergenic non-protein coding RNA 609 [Source:HGNC Symbol;Acc:HGNC:43960]	lncRNA	TRUE	TRUE	FALSE	Gene	havana	14	35897884	36235609	1	TRUE
Excitatory	LINC00639	LINC00639	FALSE	ENSG00000259070	LINC00639	long intergenic non-protein coding RNA 639 [Source:HGNC Symbol;Acc:HGNC:27502]	lncRNA	TRUE	TRUE	FALSE	Gene	havana	14	38699825	38948289	-1	TRUE
Excitatory	LINC00844	LINC00844	FALSE	ENSG00000237949	LINC00844	long intergenic non-protein coding RNA 844 [Source:HGNC Symbol;Acc:HGNC:45031]	lncRNA	TRUE	TRUE	FALSE	Gene	havana	10	58967778	59066396	1	TRUE
Excitatory	LINC00854	CCDC200	TRUE	ENSG00000236383	CCDC200	coiled-coil domain containing 200 [Source:HGNC Symbol;Acc:HGNC:43658]	protein_coding	FALSE	FALSE	TRUE	Gene	havana	17	43216941	43305397	-1	TRUE
Excitatory	LINC00886	LINC00886	FALSE					FALSE	FALSE	FALSE							FALSE
Excitatory	LINC00923	LINC00923	FALSE	ENSG00000251209	LINC00923	long intergenic non-protein coding RNA 923 [Source:HGNC Symbol;Acc:HGNC:28088]	lncRNA	TRUE	TRUE	FALSE	Gene	havana	15	97329550	97875654	-1	TRUE
Excitatory	LINC01007	LINC01007	FALSE	ENSG00000233123	LINC01007	long intergenic non-protein coding RNA 1007 [Source:HGNC Symbol;Acc:HGNC:48973]	lncRNA	TRUE	TRUE	FALSE	Gene	havana	7	101561719	101569018	-1	TRUE
Excitatory	LINC01018	LINC01018	FALSE	ENSG00000250056	LINC01018	long intergenic non-protein coding RNA 1018 [Source:HGNC Symbol;Acc:HGNC:27394]	lncRNA	TRUE	TRUE	FALSE	Gene	havana	5	6582135	6613722	1	TRUE
Excitatory	LINC01090	LINC01090	FALSE	ENSG00000231689	LINC01090	long intergenic non-protein coding RNA 1090 [Source:HGNC Symbol;Acc:HGNC:49201]	lncRNA	TRUE	TRUE	FALSE	Gene	havana	2	187711775	188384400	-1	TRUE
Excitatory	LINC01099	LINC01099	FALSE	ENSG00000251504	LINC01099	long intergenic non-protein coding RNA 1099 [Source:HGNC Symbol;Acc:HGNC:49222]	lncRNA	TRUE	TRUE	FALSE	Gene	havana	4	177686673	177908073	-1	TRUE
Excitatory	LINC01106	LINC01106	FALSE	ENSG00000175772	LINC01106	long intergenic non-protein coding RNA 1106 [Source:HGNC Symbol;Acc:HGNC:26769]	lncRNA	TRUE	TRUE	FALSE	Gene	havana	2	110353799	110384528	-1	TRUE
Excitatory	LINC01170	LINC01170	FALSE	ENSG00000253807	LINC01170	long intergenic non-protein coding RNA 1170 [Source:HGNC Symbol;Acc:HGNC:49542]	lncRNA	TRUE	TRUE	FALSE	Gene	havana	5	124059664	124438655	-1	TRUE
Excitatory	LINC01194	LINC01194	FALSE	ENSG00000248131	LINC01194	long intergenic non-protein coding RNA 1194 [Source:HGNC Symbol;Acc:HGNC:37171]	lncRNA	TRUE	TRUE	FALSE	Gene	havana	5	12574814	12862171	1	TRUE
Excitatory	LINC01266	LINC01266	FALSE	ENSG00000224957	LINC01266	long intergenic non-protein coding RNA 1266 [Source:HGNC Symbol;Acc:HGNC:50309]	lncRNA	TRUE	TRUE	FALSE	Gene	havana	3	536062	870015	1	TRUE
Excitatory	LINC01322	LINC01322	FALSE	ENSG00000244128	LINC01322	long intergenic non-protein coding RNA 1322 [Source:HGNC Symbol;Acc:HGNC:50528]	lncRNA	TRUE	TRUE	FALSE	Gene	havana	3	165206440	165846519	1	TRUE
Excitatory	LINC01378	LINC01378	FALSE	ENSG00000236922	LINC01378	long intergenic non-protein coding RNA 1378 [Source:HGNC Symbol;Acc:HGNC:50645]	lncRNA	TRUE	TRUE	FALSE	Gene	havana	4	117360565	117691188	1	TRUE
Excitatory	LINC01505	LINC01505	FALSE	ENSG00000234323	LINC01505	long intergenic non-protein coding RNA 1505 [Source:HGNC Symbol;Acc:HGNC:51186]	lncRNA	TRUE	TRUE	FALSE	Gene	havana	9	105993247	106771335	1	TRUE
Excitatory	LINC01574	LINC01574	FALSE	ENSG00000248859	LINC01574	long intergenic non-protein coding RNA 1574 [Source:HGNC Symbol;Acc:HGNC:51388]	lncRNA	TRUE	TRUE	FALSE	Gene	havana	5	176743104	176791252	1	TRUE
Excitatory	LINC01608	LINC01608	FALSE	ENSG00000253877	LINC01608	long intergenic non-protein coding RNA 1608 [Source:HGNC Symbol;Acc:HGNC:51662]	lncRNA	TRUE	TRUE	FALSE	Gene	havana	8	110899995	111040372	-1	TRUE
Excitatory	LINC01725	LINC01725	FALSE	ENSG00000233008	LINC01725	long intergenic non-protein coding RNA 1725 [Source:HGNC Symbol;Acc:HGNC:52513]	lncRNA	TRUE	TRUE	FALSE	Gene	havana	1	82989545	83861130	-1	TRUE
Excitatory	LINC01781	LINC01781	FALSE	ENSG00000234184	LINC01781	long intergenic non-protein coding RNA 1781 [Source:HGNC Symbol;Acc:HGNC:52571]	lncRNA	TRUE	TRUE	FALSE	Gene	havana	1	80535755	80647495	1	TRUE
Excitatory	LINC01798	LINC01798	FALSE	ENSG00000232046	LINC01798	long intergenic non-protein coding RNA 1798 [Source:HGNC Symbol;Acc:HGNC:52588]	lncRNA	TRUE	TRUE	FALSE	Gene	havana	2	66574014	67005271	1	TRUE
Excitatory	LINC01811	LINC01811	FALSE	ENSG00000226320	LINC01811	long intergenic non-protein coding RNA 1811 [Source:HGNC Symbol;Acc:HGNC:52615]	lncRNA	TRUE	TRUE	FALSE	Gene	havana	3	33956972	34677247	1	TRUE
Excitatory	LINC01828	LINC01828	FALSE	ENSG00000235885	LINC01828	long intergenic non-protein coding RNA 1828 [Source:HGNC Symbol;Acc:HGNC:52634]	lncRNA	TRUE	TRUE	FALSE	Gene	havana	2	67086446	67311439	1	TRUE
Excitatory	LINC01830	LINC01830	FALSE	ENSG00000228999	LINC01830	long intergenic non-protein coding RNA 1830 [Source:HGNC Symbol;Acc:HGNC:52636]	lncRNA	TRUE	TRUE	FALSE	Gene	havana	2	21932659	22749276	-1	TRUE
Excitatory	LINC01841	LINC01841	FALSE	ENSG00000266913	LINC01841	long intergenic non-protein coding RNA 1841 [Source:HGNC Symbol;Acc:HGNC:52655]	lncRNA	TRUE	TRUE	FALSE	Gene	havana	19	14304940	14370196	-1	TRUE
Excitatory	LINC01963	LINC01963	FALSE	ENSG00000260804	LINC01963	long intergenic non-protein coding RNA 1963 [Source:HGNC Symbol;Acc:HGNC:25283]	lncRNA	TRUE	TRUE	FALSE	Gene	havana	2	216217045	216246041	1	TRUE
Excitatory	LINC02055	LINC02055	FALSE	ENSG00000254101	LINC02055	long intergenic non-protein coding RNA 2055 [Source:HGNC Symbol;Acc:HGNC:52895]	lncRNA	TRUE	TRUE	FALSE	Gene	havana	8	135859369	137092183	1	TRUE
Excitatory	LINC02147	LINC02147	FALSE	ENSG00000249797	LINC02147	long intergenic non-protein coding RNA 2147 [Source:HGNC Symbol;Acc:HGNC:53007]	lncRNA	TRUE	TRUE	FALSE	Gene	havana	5	117730251	118266267	1	TRUE
Excitatory	LINC02153	LINC02153	FALSE	ENSG00000253199	LINC02153	long intergenic non-protein coding RNA 2153 [Source:HGNC Symbol;Acc:HGNC:27823]	lncRNA	TRUE	TRUE	FALSE	Gene	havana	8	20972021	20995119	1	TRUE
Excitatory	LINC02196	LINC02196	FALSE	ENSG00000250974	LINC02196	long intergenic non-protein coding RNA 2196 [Source:HGNC Symbol;Acc:HGNC:53062]	lncRNA	TRUE	TRUE	FALSE	Gene	havana	5	6839460	7219291	1	TRUE
Excitatory	LINC02232	LINC02232	FALSE	ENSG00000250125	LINC02232	long intergenic non-protein coding RNA 2232 [Source:HGNC Symbol;Acc:HGNC:53103]	lncRNA	TRUE	TRUE	FALSE	Gene	havana	4	64885649	65024485	-1	TRUE
Excitatory	LINC02296	LINC02296	FALSE	ENSG00000258859	LINC02296	long intergenic non-protein coding RNA 2296 [Source:HGNC Symbol;Acc:HGNC:53212]	lncRNA	TRUE	TRUE	FALSE	Gene	havana	14	87353070	87573022	-1	TRUE
Excitatory	LINC02306	LINC02306	FALSE	ENSG00000257986	LINC02306	long intergenic non-protein coding RNA 2306 [Source:HGNC Symbol;Acc:HGNC:53225]	lncRNA	TRUE	TRUE	FALSE	Gene	havana	14	25641482	26143511	-1	TRUE
Excitatory	LINC02388	LINC02388	FALSE	ENSG00000257259	LINC02388	long intergenic non-protein coding RNA 2388 [Source:HGNC Symbol;Acc:HGNC:53315]	lncRNA	TRUE	TRUE	FALSE	Gene	havana	12	58565959	58781747	-1	TRUE
Excitatory	LINGO1	LINGO1	FALSE	ENSG00000169783	LINGO1	leucine rich repeat and Ig domain containing 1 [Source:HGNC Symbol;Acc:HGNC:21205]	protein_coding	FALSE	FALSE	TRUE	Gene	ensembl_havana	15	77613027	77820900	-1	TRUE
Excitatory	LITAF	LITAF	FALSE	ENSG00000189067	LITAF	lipopolysaccharide induced TNF factor [Source:HGNC Symbol;Acc:HGNC:16841]	protein_coding	FALSE	FALSE	TRUE	Gene	ensembl_havana	16	11546875	11636395	-1	TRUE
Excitatory	LKAAEAR1	LKAAEAR1	FALSE	ENSG00000171695	LKAAEAR1	LKAAEAR motif containing 1 [Source:HGNC Symbol;Acc:HGNC:33718]	protein_coding	FALSE	FALSE	TRUE	Gene	ensembl_havana	20	64083376	64084967	-1	TRUE
Excitatory	LMCD1	LMCD1	FALSE	ENSG00000071282	LMCD1	LIM and cysteine rich domains 1 [Source:HGNC Symbol;Acc:HGNC:6633]	protein_coding	FALSE	FALSE	TRUE	Gene	ensembl_havana	3	8501587	8574668	1	TRUE
Excitatory	LMCD1-AS1	LMCD1-AS1	FALSE	ENSG00000227110	LMCD1-AS1	LMCD1 antisense RNA 1 [Source:HGNC Symbol;Acc:HGNC:44477]	lncRNA	TRUE	TRUE	FALSE	Gene	havana	3	7951263	8611961	-1	TRUE
Excitatory	LMO2	LMO2	FALSE	ENSG00000135363	LMO2	LIM domain only 2 [Source:HGNC Symbol;Acc:HGNC:6642]	protein_coding	FALSE	FALSE	TRUE	Gene	ensembl_havana	11	33858574	33892076	-1	TRUE
Excitatory	LPAR1	LPAR1	FALSE	ENSG00000198121	LPAR1	lysophosphatidic acid receptor 1 [Source:HGNC Symbol;Acc:HGNC:3166]	protein_coding	FALSE	FALSE	TRUE	Gene	ensembl_havana	9	110871773	111038863	-1	TRUE
Excitatory	LPAR6	LPAR6	FALSE	ENSG00000139679	LPAR6	lysophosphatidic acid receptor 6 [Source:HGNC Symbol;Acc:HGNC:15520]	protein_coding	FALSE	FALSE	TRUE	Gene	ensembl_havana	13	48389567	48444704	-1	TRUE
Excitatory	LPCAT2	LPCAT2	FALSE	ENSG00000087253	LPCAT2	lysophosphatidylcholine acyltransferase 2 [Source:HGNC Symbol;Acc:HGNC:26032]	protein_coding	FALSE	FALSE	TRUE	Gene	ensembl_havana	16	55508994	55586666	1	TRUE
Excitatory	LPP	LPP	FALSE	ENSG00000145012	LPP	LIM domain containing preferred translocation partner in lipoma [Source:HGNC Symbol;Acc:HGNC:6679]	protein_coding	FALSE	FALSE	TRUE	Gene	ensembl_havana	3	188152994	188890671	1	TRUE
Excitatory	LRMDA	LRMDA	FALSE	ENSG00000148655	LRMDA	leucine rich melanocyte differentiation associated [Source:HGNC Symbol;Acc:HGNC:23405]	protein_coding	FALSE	FALSE	TRUE	Gene	ensembl_havana	10	75431624	76560168	1	TRUE
Excitatory	LRP2	LRP2	FALSE	ENSG00000081479	LRP2	LDL receptor related protein 2 [Source:HGNC Symbol;Acc:HGNC:6694]	protein_coding	FALSE	FALSE	TRUE	Gene	ensembl_havana	2	169127109	169362534	-1	TRUE
Excitatory	LRP4	LRP4	FALSE	ENSG00000134569	LRP4	LDL receptor related protein 4 [Source:HGNC Symbol;Acc:HGNC:6696]	protein_coding	FALSE	FALSE	TRUE	Gene	ensembl_havana	11	46856717	46918642	-1	TRUE
Excitatory	LRP4-AS1	LRP4-AS1	FALSE	ENSG00000247675	LRP4-AS1	LRP4 antisense RNA 1 [Source:HGNC Symbol;Acc:HGNC:44128]	lncRNA	TRUE	TRUE	FALSE	Gene	havana	11	46846373	46874421	1	TRUE
Excitatory	LRPAP1	LRPAP1	FALSE	ENSG00000163956	LRPAP1	LDL receptor related protein associated protein 1 [Source:HGNC Symbol;Acc:HGNC:6701]	protein_coding	FALSE	FALSE	TRUE	Gene	ensembl_havana	4	3503612	3532446	-1	TRUE
Excitatory	LRRC24	LRRC24	FALSE	ENSG00000254402	LRRC24	leucine rich repeat containing 24 [Source:HGNC Symbol;Acc:HGNC:28947]	protein_coding	FALSE	FALSE	TRUE	Gene	ensembl_havana	8	144522388	144527033	-1	TRUE
Excitatory	LRRC3B	LRRC3B	FALSE	ENSG00000179796	LRRC3B	leucine rich repeat containing 3B [Source:HGNC Symbol;Acc:HGNC:28105]	protein_coding	FALSE	FALSE	TRUE	Gene	ensembl_havana	3	26622772	26717537	1	TRUE
Excitatory	LRRC4C	LRRC4C	FALSE	ENSG00000148948	LRRC4C	leucine rich repeat containing 4C [Source:HGNC Symbol;Acc:HGNC:29317]	protein_coding	FALSE	FALSE	TRUE	Gene	ensembl_havana	11	40113474	41459773	-1	TRUE
Excitatory	LRRC63	LRRC63	FALSE	ENSG00000173988	LRRC63	leucine rich repeat containing 63 [Source:HGNC Symbol;Acc:HGNC:34296]	protein_coding	FALSE	FALSE	TRUE	Gene	ensembl_havana	13	46211928	46277115	1	TRUE
Excitatory	LRRC73	LRRC73	FALSE	ENSG00000204052	LRRC73	leucine rich repeat containing 73 [Source:HGNC Symbol;Acc:HGNC:21375]	protein_coding	FALSE	FALSE	TRUE	Gene	ensembl_havana	6	43506965	43510388	-1	TRUE
Excitatory	LRRK1	LRRK1	FALSE	ENSG00000154237	LRRK1	leucine rich repeat kinase 1 [Source:HGNC Symbol;Acc:HGNC:18608]	protein_coding	FALSE	FALSE	TRUE	Gene	ensembl_havana	15	100919327	101078257	1	TRUE
Excitatory	LSAMP-AS1	LSAMP-AS1	FALSE	ENSG00000240922	LSAMP-AS1	LSAMP antisense RNA 1 [Source:HGNC Symbol;Acc:HGNC:40350]	lncRNA	TRUE	TRUE	FALSE	Gene	havana	3	116299633	116370090	1	TRUE
Excitatory	LSM3	LSM3	FALSE	ENSG00000170860	LSM3	LSM3 homolog, U6 small nuclear RNA and mRNA degradation associated [Source:HGNC Symbol;Acc:HGNC:17874]	protein_coding	FALSE	FALSE	TRUE	Gene	ensembl_havana	3	14178801	14201122	1	TRUE
Excitatory	LSM4	LSM4	FALSE	ENSG00000130520	LSM4	LSM4 homolog, U6 small nuclear RNA and mRNA degradation associated [Source:HGNC Symbol;Acc:HGNC:17259]	protein_coding	FALSE	FALSE	TRUE	Gene	ensembl_havana	19	18306231	18323112	-1	TRUE
Excitatory	LURAP1L-AS1	LURAP1L-AS1	FALSE	ENSG00000235448	LURAP1L-AS1	LURAP1L antisense RNA 1 [Source:HGNC Symbol;Acc:HGNC:49761]	lncRNA	TRUE	TRUE	FALSE	Gene	havana	9	12631434	12814382	-1	TRUE
Excitatory	LUZP2	LUZP2	FALSE	ENSG00000187398	LUZP2	leucine zipper protein 2 [Source:HGNC Symbol;Acc:HGNC:23206]	protein_coding	FALSE	FALSE	TRUE	Gene	ensembl_havana	11	24496970	25082638	1	TRUE
Excitatory	LY6E	LY6E	FALSE	ENSG00000160932	LY6E	lymphocyte antigen 6 family member E [Source:HGNC Symbol;Acc:HGNC:6727]	protein_coding	FALSE	FALSE	TRUE	Gene	ensembl_havana	8	143012722	143023832	1	TRUE
Excitatory	LY6H	LY6H	FALSE	ENSG00000176956	LY6H	lymphocyte antigen 6 family member H [Source:HGNC Symbol;Acc:HGNC:6728]	protein_coding	FALSE	FALSE	TRUE	Gene	ensembl_havana	8	143157914	143160711	-1	TRUE
Excitatory	LYN	LYN	FALSE	ENSG00000254087	LYN	LYN proto-oncogene, Src family tyrosine kinase [Source:HGNC Symbol;Acc:HGNC:6735]	protein_coding	FALSE	FALSE	TRUE	Gene	ensembl_havana	8	55879825	56014169	1	TRUE
Excitatory	LYSMD1	LYSMD1	FALSE	ENSG00000163155	LYSMD1	LysM domain containing 1 [Source:HGNC Symbol;Acc:HGNC:32070]	protein_coding	FALSE	FALSE	TRUE	Gene	ensembl_havana	1	151159748	151165948	-1	TRUE
Excitatory	LYSMD2	LYSMD2	FALSE	ENSG00000140280	LYSMD2	LysM domain containing 2 [Source:HGNC Symbol;Acc:HGNC:28571]	protein_coding	FALSE	FALSE	TRUE	Gene	ensembl_havana	15	51723011	51751585	-1	TRUE
Excitatory	LYVE1	LYVE1	FALSE	ENSG00000133800	LYVE1	lymphatic vessel endothelial hyaluronan receptor 1 [Source:HGNC Symbol;Acc:HGNC:14687]	protein_coding	FALSE	FALSE	TRUE	Gene	ensembl_havana	11	10556966	10611689	-1	TRUE
Excitatory	MAF	MAF	FALSE	ENSG00000178573	MAF	MAF bZIP transcription factor [Source:HGNC Symbol;Acc:HGNC:6776]	protein_coding	FALSE	FALSE	TRUE	Gene	ensembl_havana	16	79585843	79600737	-1	TRUE
Excitatory	MAFB	MAFB	FALSE	ENSG00000204103	MAFB	MAF bZIP transcription factor B [Source:HGNC Symbol;Acc:HGNC:6408]	protein_coding	FALSE	FALSE	TRUE	Gene	ensembl_havana	20	40685848	40689236	-1	TRUE
Excitatory	MAG	MAG	FALSE	ENSG00000105695	MAG	myelin associated glycoprotein [Source:HGNC Symbol;Acc:HGNC:6783]	protein_coding	FALSE	FALSE	TRUE	Gene	ensembl_havana	19	35291647	35316351	1	TRUE
Excitatory	MAGED2	MAGED2	FALSE	ENSG00000102316	MAGED2	MAGE family member D2 [Source:HGNC Symbol;Acc:HGNC:16353]	protein_coding	FALSE	FALSE	TRUE	Gene	ensembl_havana	X	54807599	54816015	1	TRUE
Excitatory	MAGEE1	MAGEE1	FALSE	ENSG00000198934	MAGEE1	MAGE family member E1 [Source:HGNC Symbol;Acc:HGNC:24934]	protein_coding	FALSE	FALSE	TRUE	Gene	ensembl_havana	X	76427710	76431342	1	TRUE
Excitatory	MAGEE2	MAGEE2	FALSE	ENSG00000186675	MAGEE2	MAGE family member E2 [Source:HGNC Symbol;Acc:HGNC:24935]	protein_coding	FALSE	FALSE	TRUE	Gene	ensembl_havana	X	75782987	75785254	-1	TRUE
Excitatory	MAGEH1	MAGEH1	FALSE	ENSG00000187601	MAGEH1	MAGE family member H1 [Source:HGNC Symbol;Acc:HGNC:24092]	protein_coding	FALSE	FALSE	TRUE	Gene	ensembl_havana	X	55452127	55453566	1	TRUE
Excitatory	MAGEL2	MAGEL2	FALSE	ENSG00000254585	MAGEL2	MAGE family member L2 [Source:HGNC Symbol;Acc:HGNC:6814]	protein_coding	FALSE	FALSE	TRUE	Gene	havana	15	23643549	23647867	-1	TRUE
Excitatory	MAL	MAL	FALSE	ENSG00000172005	MAL	mal, T cell differentiation protein [Source:HGNC Symbol;Acc:HGNC:6817]	protein_coding	FALSE	FALSE	TRUE	Gene	ensembl_havana	2	95025677	95054932	1	TRUE
Excitatory	MAMDC2	MAMDC2	FALSE	ENSG00000165072	MAMDC2	MAM domain containing 2 [Source:HGNC Symbol;Acc:HGNC:23673]	protein_coding	FALSE	FALSE	TRUE	Gene	ensembl_havana	9	70043820	70226987	1	TRUE
Excitatory	MAMDC4	MAMDC4	FALSE	ENSG00000177943	MAMDC4	MAM domain containing 4 [Source:HGNC Symbol;Acc:HGNC:24083]	protein_coding	FALSE	FALSE	TRUE	Gene	ensembl_havana	9	136850943	136860802	1	TRUE
Excitatory	MAML2	MAML2	FALSE	ENSG00000184384	MAML2	mastermind like transcriptional coactivator 2 [Source:HGNC Symbol;Acc:HGNC:16259]	protein_coding	FALSE	FALSE	TRUE	Gene	ensembl_havana	11	95976598	96343195	-1	TRUE
Excitatory	MAML3	MAML3	FALSE	ENSG00000196782	MAML3	mastermind like transcriptional coactivator 3 [Source:HGNC Symbol;Acc:HGNC:16272]	protein_coding	FALSE	FALSE	TRUE	Gene	ensembl_havana	4	139716753	140154212	-1	TRUE
Excitatory	MAP1A	MAP1A	FALSE	ENSG00000166963	MAP1A	microtubule associated protein 1A [Source:HGNC Symbol;Acc:HGNC:6835]	protein_coding	FALSE	FALSE	TRUE	Gene	ensembl_havana	15	43510958	43531620	1	TRUE
Excitatory	MAP1B	MAP1B	FALSE	ENSG00000131711	MAP1B	microtubule associated protein 1B [Source:HGNC Symbol;Acc:HGNC:6836]	protein_coding	FALSE	FALSE	TRUE	Gene	ensembl_havana	5	72107234	72209565	1	TRUE
Excitatory	MAP1LC3A	MAP1LC3A	FALSE	ENSG00000101460	MAP1LC3A	microtubule associated protein 1 light chain 3 alpha [Source:HGNC Symbol;Acc:HGNC:6838]	protein_coding	FALSE	FALSE	TRUE	Gene	ensembl_havana	20	34546838	34560357	1	TRUE
Excitatory	MAP1LC3B	MAP1LC3B	FALSE	ENSG00000140941	MAP1LC3B	microtubule associated protein 1 light chain 3 beta [Source:HGNC Symbol;Acc:HGNC:13352]	protein_coding	FALSE	FALSE	TRUE	Gene	ensembl_havana	16	87383953	87405090	1	TRUE
Excitatory	MAP1S	MAP1S	FALSE	ENSG00000130479	MAP1S	microtubule associated protein 1S [Source:HGNC Symbol;Acc:HGNC:15715]	protein_coding	FALSE	FALSE	TRUE	Gene	ensembl_havana	19	17718607	17734518	1	TRUE
Excitatory	MAP2K2	MAP2K2	FALSE	ENSG00000126934	MAP2K2	mitogen-activated protein kinase kinase 2 [Source:HGNC Symbol;Acc:HGNC:6842]	protein_coding	FALSE	FALSE	TRUE	Gene	ensembl_havana	19	4090317	4124216	-1	TRUE
Excitatory	MAP7D1	MAP7D1	FALSE	ENSG00000116871	MAP7D1	MAP7 domain containing 1 [Source:HGNC Symbol;Acc:HGNC:25514]	protein_coding	FALSE	FALSE	TRUE	Gene	ensembl_havana	1	36155579	36180849	1	TRUE
Excitatory	MAP9	MAP9	FALSE	ENSG00000164114	MAP9	microtubule associated protein 9 [Source:HGNC Symbol;Acc:HGNC:26118]	protein_coding	FALSE	FALSE	TRUE	Gene	ensembl_havana	4	155342658	155376970	-1	TRUE
Excitatory	MAPK3	MAPK3	FALSE	ENSG00000102882	MAPK3	mitogen-activated protein kinase 3 [Source:HGNC Symbol;Acc:HGNC:6877]	protein_coding	FALSE	FALSE	TRUE	Gene	ensembl_havana	16	30114105	30123506	-1	TRUE
Excitatory	MAPK8IP1	MAPK8IP1	FALSE	ENSG00000121653	MAPK8IP1	mitogen-activated protein kinase 8 interacting protein 1 [Source:HGNC Symbol;Acc:HGNC:6882]	protein_coding	FALSE	FALSE	TRUE	Gene	ensembl_havana	11	45885618	45906470	1	TRUE
Excitatory	MAPK8IP2	MAPK8IP2	FALSE	ENSG00000008735	MAPK8IP2	mitogen-activated protein kinase 8 interacting protein 2 [Source:HGNC Symbol;Acc:HGNC:6883]	protein_coding	FALSE	FALSE	TRUE	Gene	ensembl_havana	22	50600677	50613981	1	TRUE
Excitatory	2026-03-01	MARCHF1	TRUE	ENSG00000145416	MARCHF1	membrane associated ring-CH-type finger 1 [Source:HGNC Symbol;Acc:HGNC:26077]	protein_coding	FALSE	FALSE	TRUE	Gene	ensembl_havana	4	163524298	164384050	-1	TRUE
Excitatory	MARCKS	MARCKS	FALSE	ENSG00000277443	MARCKS	myristoylated alanine rich protein kinase C substrate [Source:HGNC Symbol;Acc:HGNC:6759]	protein_coding	FALSE	FALSE	TRUE	Gene	ensembl_havana	6	113857345	113863475	1	TRUE
Excitatory	MARCKSL1	MARCKSL1	FALSE	ENSG00000175130	MARCKSL1	MARCKS like 1 [Source:HGNC Symbol;Acc:HGNC:7142]	protein_coding	FALSE	FALSE	TRUE	Gene	ensembl_havana	1	32333827	32336233	-1	TRUE
Excitatory	MASP2	MASP2	FALSE	ENSG00000009724	MASP2	MBL associated serine protease 2 [Source:HGNC Symbol;Acc:HGNC:6902]	protein_coding	FALSE	FALSE	TRUE	Gene	ensembl_havana	1	11022009	11047241	-1	TRUE
Excitatory	MAT2B	MAT2B	FALSE	ENSG00000038274	MAT2B	methionine adenosyltransferase 2 non-catalytic beta subunit [Source:HGNC Symbol;Acc:HGNC:6905]	protein_coding	FALSE	FALSE	TRUE	Gene	ensembl_havana	5	163503114	163519558	1	TRUE
Excitatory	MATN1	MATN1	FALSE	ENSG00000162510	MATN1	matrilin 1 [Source:HGNC Symbol;Acc:HGNC:6907]	protein_coding	FALSE	FALSE	TRUE	Gene	ensembl_havana	1	30711277	30723585	-1	TRUE
Excitatory	MAZ	MAZ	FALSE	ENSG00000103495	MAZ	MYC associated zinc finger protein [Source:HGNC Symbol;Acc:HGNC:6914]	protein_coding	FALSE	FALSE	TRUE	Gene	ensembl_havana	16	29806106	29811164	1	TRUE
Excitatory	MBOAT7	MBOAT7	FALSE	ENSG00000125505	MBOAT7	membrane bound acylglycerophosphatidylinositol O-acyltransferase MBOAT7 [Source:HGNC Symbol;Acc:HGNC:15505]	protein_coding	FALSE	FALSE	TRUE	Gene	ensembl_havana	19	54173412	54189882	-1	TRUE
Excitatory	MBP	MBP	FALSE	ENSG00000197971	MBP	myelin basic protein [Source:HGNC Symbol;Acc:HGNC:6925]	protein_coding	FALSE	FALSE	TRUE	Gene	ensembl_havana	18	76978827	77133683	-1	TRUE
Excitatory	MCAM	MCAM	FALSE	ENSG00000076706	MCAM	melanoma cell adhesion molecule [Source:HGNC Symbol;Acc:HGNC:6934]	protein_coding	FALSE	FALSE	TRUE	Gene	ensembl_havana	11	119307972	119321521	-1	TRUE
Excitatory	MCHR1	MCHR1	FALSE	ENSG00000128285	MCHR1	melanin concentrating hormone receptor 1 [Source:HGNC Symbol;Acc:HGNC:4479]	protein_coding	FALSE	FALSE	TRUE	Gene	ensembl_havana	22	40679273	40682812	1	TRUE
Excitatory	MCRIP1	MCRIP1	FALSE	ENSG00000225663	MCRIP1	MAPK regulated corepressor interacting protein 1 [Source:HGNC Symbol;Acc:HGNC:28007]	protein_coding	FALSE	FALSE	TRUE	Gene	ensembl_havana	17	81821790	81833302	-1	TRUE
Excitatory	MCTP2	MCTP2	FALSE	ENSG00000140563	MCTP2	multiple C2 and transmembrane domain containing 2 [Source:HGNC Symbol;Acc:HGNC:25636]	protein_coding	FALSE	FALSE	TRUE	Gene	ensembl_havana	15	94231526	94483952	1	TRUE
Excitatory	MCU	MCU	FALSE	ENSG00000156026	MCU	mitochondrial calcium uniporter [Source:HGNC Symbol;Acc:HGNC:23526]	protein_coding	FALSE	FALSE	TRUE	Gene	ensembl_havana	10	72692110	72887694	1	TRUE
Excitatory	MDGA1	MDGA1	FALSE	ENSG00000112139	MDGA1	MAM domain containing glycosylphosphatidylinositol anchor 1 [Source:HGNC Symbol;Acc:HGNC:19267]	protein_coding	FALSE	FALSE	TRUE	Gene	ensembl_havana	6	37630679	37699306	-1	TRUE
Excitatory	MDH1	MDH1	FALSE	ENSG00000014641	MDH1	malate dehydrogenase 1 [Source:HGNC Symbol;Acc:HGNC:6970]	protein_coding	FALSE	FALSE	TRUE	Gene	ensembl_havana	2	63588557	63607273	1	TRUE
Excitatory	MDH2	MDH2	FALSE	ENSG00000146701	MDH2	malate dehydrogenase 2 [Source:HGNC Symbol;Acc:HGNC:6971]	protein_coding	FALSE	FALSE	TRUE	Gene	ensembl_havana	7	76048050	76067508	1	TRUE
Excitatory	MDK	MDK	FALSE	ENSG00000110492	MDK	midkine [Source:HGNC Symbol;Acc:HGNC:6972]	protein_coding	FALSE	FALSE	TRUE	Gene	ensembl_havana	11	46380756	46383837	1	TRUE
Excitatory	MDM4	MDM4	FALSE	ENSG00000198625	MDM4	MDM4 regulator of p53 [Source:HGNC Symbol;Acc:HGNC:6974]	protein_coding	FALSE	FALSE	TRUE	Gene	ensembl_havana	1	204516369	204558120	1	TRUE
Excitatory	MEA1	MEA1	FALSE	ENSG00000124733	MEA1	male-enhanced antigen 1 [Source:HGNC Symbol;Acc:HGNC:6986]	protein_coding	FALSE	FALSE	TRUE	Gene	ensembl_havana	6	43011143	43016868	-1	TRUE
Excitatory	MEAF6	MEAF6	FALSE	ENSG00000163875	MEAF6	MYST/Esa1 associated factor 6 [Source:HGNC Symbol;Acc:HGNC:25674]	protein_coding	FALSE	FALSE	TRUE	Gene	ensembl_havana	1	37489993	37514806	-1	TRUE
Excitatory	MECOM	MECOM	FALSE	ENSG00000085276	MECOM	MDS1 and EVI1 complex locus [Source:HGNC Symbol;Acc:HGNC:3498]	protein_coding	FALSE	FALSE	TRUE	Gene	ensembl_havana	3	169083499	169663775	-1	TRUE
Excitatory	MEGF10	MEGF10	FALSE	ENSG00000145794	MEGF10	multiple EGF like domains 10 [Source:HGNC Symbol;Acc:HGNC:29634]	protein_coding	FALSE	FALSE	TRUE	Gene	ensembl_havana	5	127290796	127465737	1	TRUE
Excitatory	MEGF11	MEGF11	FALSE	ENSG00000157890	MEGF11	multiple EGF like domains 11 [Source:HGNC Symbol;Acc:HGNC:29635]	protein_coding	FALSE	FALSE	TRUE	Gene	ensembl_havana	15	65895079	66253811	-1	TRUE
Excitatory	MEGF8	MEGF8	FALSE	ENSG00000105429	MEGF8	multiple EGF like domains 8 [Source:HGNC Symbol;Acc:HGNC:3233]	protein_coding	FALSE	FALSE	TRUE	Gene	ensembl_havana	19	42325609	42378769	1	TRUE
Excitatory	MEIS1	MEIS1	FALSE	ENSG00000143995	MEIS1	Meis homeobox 1 [Source:HGNC Symbol;Acc:HGNC:7000]	protein_coding	FALSE	FALSE	TRUE	Gene	ensembl_havana	2	66433452	66573898	1	TRUE
Excitatory	MEIS2	MEIS2	FALSE	ENSG00000134138	MEIS2	Meis homeobox 2 [Source:HGNC Symbol;Acc:HGNC:7001]	protein_coding	FALSE	FALSE	TRUE	Gene	ensembl_havana	15	36889204	37101307	-1	TRUE
Excitatory	MESP1	MESP1	FALSE	ENSG00000166823	MESP1	mesoderm posterior bHLH transcription factor 1 [Source:HGNC Symbol;Acc:HGNC:29658]	protein_coding	FALSE	FALSE	TRUE	Gene	ensembl_havana	15	89749875	89751249	-1	TRUE
Excitatory	METRN	METRN	FALSE	ENSG00000103260	METRN	meteorin, glial cell differentiation regulator [Source:HGNC Symbol;Acc:HGNC:14151]	protein_coding	FALSE	FALSE	TRUE	Gene	ensembl_havana	16	715118	719655	1	TRUE
Excitatory	METTL26	METTL26	FALSE	ENSG00000130731	METTL26	methyltransferase like 26 [Source:HGNC Symbol;Acc:HGNC:14141]	protein_coding	FALSE	FALSE	TRUE	Gene	ensembl_havana	16	634412	636378	-1	TRUE
Excitatory	METTL7A	TMT1A	TRUE	ENSG00000185432	TMT1A	thiol methyltransferase 1A [Source:HGNC Symbol;Acc:HGNC:24550]	protein_coding	FALSE	FALSE	TRUE	Gene	ensembl_havana	12	50923472	50932510	1	TRUE
Excitatory	MFGE8	MFGE8	FALSE	ENSG00000140545	MFGE8	milk fat globule EGF and factor V/VIII domain containing [Source:HGNC Symbol;Acc:HGNC:7036]	protein_coding	FALSE	FALSE	TRUE	Gene	ensembl_havana	15	88898683	88913468	-1	TRUE
Excitatory	MFSD14A	MFSD14A	FALSE	ENSG00000156875	MFSD14A	major facilitator superfamily domain containing 14A [Source:HGNC Symbol;Acc:HGNC:23363]	protein_coding	FALSE	FALSE	TRUE	Gene	ensembl_havana	1	100038076	100083945	1	TRUE
Excitatory	MFSD5	MFSD5	FALSE	ENSG00000182544	MFSD5	major facilitator superfamily domain containing 5 [Source:HGNC Symbol;Acc:HGNC:28156]	protein_coding	FALSE	FALSE	TRUE	Gene	ensembl_havana	12	53251251	53254406	1	TRUE
Excitatory	MGAT4C	MGAT4C	FALSE	ENSG00000182050	MGAT4C	MGAT4 family member C [Source:HGNC Symbol;Acc:HGNC:30871]	protein_coding	FALSE	FALSE	TRUE	Gene	ensembl_havana	12	85955666	86838904	-1	TRUE
Excitatory	MGLL	MGLL	FALSE	ENSG00000074416	MGLL	monoglyceride lipase [Source:HGNC Symbol;Acc:HGNC:17038]	protein_coding	FALSE	FALSE	TRUE	Gene	ensembl_havana	3	127689062	128052190	-1	TRUE
Excitatory	MID1IP1	MID1IP1	FALSE	ENSG00000165175	MID1IP1	MID1 interacting protein 1 [Source:HGNC Symbol;Acc:HGNC:20715]	protein_coding	FALSE	FALSE	TRUE	Gene	ensembl_havana	X	38801417	38806537	1	TRUE
Excitatory	MIDN	MIDN	FALSE	ENSG00000167470	MIDN	midnolin [Source:HGNC Symbol;Acc:HGNC:16298]	protein_coding	FALSE	FALSE	TRUE	Gene	ensembl_havana	19	1248331	1259145	1	TRUE
Excitatory	MIEN1	MIEN1	FALSE	ENSG00000141741	MIEN1	migration and invasion enhancer 1 [Source:HGNC Symbol;Acc:HGNC:28230]	protein_coding	FALSE	FALSE	TRUE	Gene	ensembl_havana	17	39728496	39730555	-1	TRUE
Excitatory	MIR181A1HG	MIR181A1HG	FALSE	ENSG00000229989	MIR181A1HG	MIR181A1 host gene [Source:HGNC Symbol;Acc:HGNC:48659]	lncRNA	TRUE	TRUE	FALSE	Gene	havana	1	198739203	198937683	-1	TRUE
Excitatory	MIR646HG	MIR646HG	FALSE	ENSG00000228340	MIR646HG	MIR646 host gene [Source:HGNC Symbol;Acc:HGNC:27659]	lncRNA	TRUE	TRUE	FALSE	Gene	ensembl_havana	20	60047154	60653784	1	TRUE
Excitatory	MITF	MITF	FALSE	ENSG00000187098	MITF	melanocyte inducing transcription factor [Source:HGNC Symbol;Acc:HGNC:7105]	protein_coding	FALSE	FALSE	TRUE	Gene	ensembl_havana	3	69738536	69968336	1	TRUE
Excitatory	MKRN3	MKRN3	FALSE	ENSG00000179455	MKRN3	makorin ring finger protein 3 [Source:HGNC Symbol;Acc:HGNC:7114]	protein_coding	FALSE	FALSE	TRUE	Gene	ensembl_havana	15	23565674	23630075	1	TRUE
Excitatory	MLC1	MLC1	FALSE	ENSG00000100427	MLC1	modulator of VRAC current 1 [Source:HGNC Symbol;Acc:HGNC:17082]	protein_coding	FALSE	FALSE	TRUE	Gene	ensembl_havana	22	50059391	50085969	-1	TRUE
Excitatory	MLF2	MLF2	FALSE	ENSG00000089693	MLF2	myeloid leukemia factor 2 [Source:HGNC Symbol;Acc:HGNC:7126]	protein_coding	FALSE	FALSE	TRUE	Gene	ensembl_havana	12	6747986	6768932	-1	TRUE
Excitatory	MLLT11	MLLT11	FALSE	ENSG00000213190	MLLT11	MLLT11 transcription factor 7 cofactor [Source:HGNC Symbol;Acc:HGNC:16997]	protein_coding	FALSE	FALSE	TRUE	Gene	ensembl_havana	1	151057871	151069544	1	TRUE
Excitatory	MOAP1	MOAP1	FALSE	ENSG00000165943	MOAP1	modulator of apoptosis 1 [Source:HGNC Symbol;Acc:HGNC:16658]	protein_coding	FALSE	FALSE	TRUE	Gene	ensembl_havana	14	93182176	93184930	-1	TRUE
Excitatory	MOBP	MOBP	FALSE	ENSG00000168314	MOBP	myelin associated oligodendrocyte basic protein [Source:HGNC Symbol;Acc:HGNC:7189]	protein_coding	FALSE	FALSE	TRUE	Gene	ensembl_havana	3	39467172	39529479	1	TRUE
Excitatory	MOG	MOG	FALSE	ENSG00000204655	MOG	myelin oligodendrocyte glycoprotein [Source:HGNC Symbol;Acc:HGNC:7197]	protein_coding	FALSE	FALSE	TRUE	Gene	ensembl_havana	6	29656598	29674431	1	TRUE
Excitatory	MORF4L1	MORF4L1	FALSE	ENSG00000185787	MORF4L1	mortality factor 4 like 1 [Source:HGNC Symbol;Acc:HGNC:16989]	protein_coding	FALSE	FALSE	TRUE	Gene	ensembl_havana	15	78810487	78903078	1	TRUE
Excitatory	MPC2	MPC2	FALSE	ENSG00000143158	MPC2	mitochondrial pyruvate carrier 2 [Source:HGNC Symbol;Acc:HGNC:24515]	protein_coding	FALSE	FALSE	TRUE	Gene	ensembl_havana	1	167916675	167937502	-1	TRUE
Excitatory	MPRIP-AS1	MPRIP-AS1	FALSE	ENSG00000225442	MPRIP-AS1	MPRIP antisense RNA 1 [Source:HGNC Symbol;Acc:HGNC:41263]	lncRNA	TRUE	TRUE	FALSE	Gene	havana	17	17076038	17077752	-1	TRUE
Excitatory	MPST	MPST	FALSE	ENSG00000128309	MPST	mercaptopyruvate sulfurtransferase [Source:HGNC Symbol;Acc:HGNC:7223]	protein_coding	FALSE	FALSE	TRUE	Gene	ensembl_havana	22	37019635	37029822	1	TRUE
Excitatory	MPV17L2	MPV17L2	FALSE	ENSG00000254858	MPV17L2	MPV17 mitochondrial inner membrane protein like 2 [Source:HGNC Symbol;Acc:HGNC:28177]	protein_coding	FALSE	FALSE	TRUE	Gene	ensembl_havana	19	18193218	18196948	1	TRUE
Excitatory	MRFAP1	MRFAP1	FALSE	ENSG00000179010	MRFAP1	Morf4 family associated protein 1 [Source:HGNC Symbol;Acc:HGNC:24549]	protein_coding	FALSE	FALSE	TRUE	Gene	ensembl_havana	4	6640091	6642729	1	TRUE
Excitatory	MRO	MRO	FALSE	ENSG00000134042	MRO	maestro [Source:HGNC Symbol;Acc:HGNC:24121]	protein_coding	FALSE	FALSE	TRUE	Gene	ensembl_havana	18	50795120	50825449	-1	TRUE
Excitatory	MRPL17	MRPL17	FALSE	ENSG00000158042	MRPL17	mitochondrial ribosomal protein L17 [Source:HGNC Symbol;Acc:HGNC:14053]	protein_coding	FALSE	FALSE	TRUE	Gene	ensembl_havana	11	6680385	6683401	-1	TRUE
Excitatory	MRPL20	MRPL20	FALSE	ENSG00000242485	MRPL20	mitochondrial ribosomal protein L20 [Source:HGNC Symbol;Acc:HGNC:14478]	protein_coding	FALSE	FALSE	TRUE	Gene	ensembl_havana	1	1401908	1407306	-1	TRUE
Excitatory	MRPL28	MRPL28	FALSE	ENSG00000086504	MRPL28	mitochondrial ribosomal protein L28 [Source:HGNC Symbol;Acc:HGNC:14484]	protein_coding	FALSE	FALSE	TRUE	Gene	ensembl_havana	16	365916	371289	-1	TRUE
Excitatory	MRPL40	MRPL40	FALSE	ENSG00000185608	MRPL40	mitochondrial ribosomal protein L40 [Source:HGNC Symbol;Acc:HGNC:14491]	protein_coding	FALSE	FALSE	TRUE	Gene	ensembl_havana	22	19432467	19436077	1	TRUE
Excitatory	MRPL41	MRPL41	FALSE	ENSG00000182154	MRPL41	mitochondrial ribosomal protein L41 [Source:HGNC Symbol;Acc:HGNC:14492]	protein_coding	FALSE	FALSE	TRUE	Gene	ensembl_havana	9	137551879	137552555	1	TRUE
Excitatory	MRPL51	MRPL51	FALSE	ENSG00000111639	MRPL51	mitochondrial ribosomal protein L51 [Source:HGNC Symbol;Acc:HGNC:14044]	protein_coding	FALSE	FALSE	TRUE	Gene	ensembl_havana	12	6491886	6493846	-1	TRUE
Excitatory	MRPL54	MRPL54	FALSE	ENSG00000183617	MRPL54	mitochondrial ribosomal protein L54 [Source:HGNC Symbol;Acc:HGNC:16685]	protein_coding	FALSE	FALSE	TRUE	Gene	ensembl_havana	19	3762672	3768575	1	TRUE
Excitatory	MRPL55	MRPL55	FALSE	ENSG00000162910	MRPL55	mitochondrial ribosomal protein L55 [Source:HGNC Symbol;Acc:HGNC:16686]	protein_coding	FALSE	FALSE	TRUE	Gene	ensembl_havana	1	228105949	228109358	-1	TRUE
Excitatory	MRPS12	MRPS12	FALSE	ENSG00000128626	MRPS12	mitochondrial ribosomal protein S12 [Source:HGNC Symbol;Acc:HGNC:10380]	protein_coding	FALSE	FALSE	TRUE	Gene	ensembl_havana	19	38930923	38933183	1	TRUE
Excitatory	MRPS21	MRPS21	FALSE	ENSG00000266472	MRPS21	mitochondrial ribosomal protein S21 [Source:HGNC Symbol;Acc:HGNC:14046]	protein_coding	FALSE	FALSE	TRUE	Gene	ensembl_havana	1	150293854	150308981	1	TRUE
Excitatory	MRPS26	MRPS26	FALSE	ENSG00000125901	MRPS26	mitochondrial ribosomal protein S26 [Source:HGNC Symbol;Acc:HGNC:14045]	protein_coding	FALSE	FALSE	TRUE	Gene	ensembl_havana	20	3046041	3048254	1	TRUE
Excitatory	MRPS28	MRPS28	FALSE	ENSG00000147586	MRPS28	mitochondrial ribosomal protein S28 [Source:HGNC Symbol;Acc:HGNC:14513]	protein_coding	FALSE	FALSE	TRUE	Gene	ensembl_havana	8	79918401	80030304	-1	TRUE
Excitatory	MRPS33	MRPS33	FALSE	ENSG00000090263	MRPS33	mitochondrial ribosomal protein S33 [Source:HGNC Symbol;Acc:HGNC:16634]	protein_coding	FALSE	FALSE	TRUE	Gene	ensembl_havana	7	141002610	141015228	-1	TRUE
Excitatory	MRPS34	MRPS34	FALSE	ENSG00000074071	MRPS34	mitochondrial ribosomal protein S34 [Source:HGNC Symbol;Acc:HGNC:16618]	protein_coding	FALSE	FALSE	TRUE	Gene	ensembl_havana	16	1771890	1773158	-1	TRUE
Excitatory	MSC	MSC	FALSE	ENSG00000178860	MSC	musculin [Source:HGNC Symbol;Acc:HGNC:7321]	protein_coding	FALSE	FALSE	TRUE	Gene	ensembl_havana	8	71841552	71844496	-1	TRUE
Excitatory	MSC-AS1	MSC-AS1	FALSE	ENSG00000235531	MSC-AS1	MSC antisense RNA 1 [Source:HGNC Symbol;Acc:HGNC:48724]	lncRNA	TRUE	TRUE	FALSE	Gene	havana	8	71828167	72118393	1	TRUE
Excitatory	MSMO1	MSMO1	FALSE	ENSG00000052802	MSMO1	methylsterol monooxygenase 1 [Source:HGNC Symbol;Acc:HGNC:10545]	protein_coding	FALSE	FALSE	TRUE	Gene	ensembl_havana	4	165327667	165343180	1	TRUE
Excitatory	MSR1	MSR1	FALSE	ENSG00000038945	MSR1	macrophage scavenger receptor 1 [Source:HGNC Symbol;Acc:HGNC:7376]	protein_coding	FALSE	FALSE	TRUE	Gene	ensembl_havana	8	16107878	16567490	-1	TRUE
Excitatory	MSRB1	MSRB1	FALSE	ENSG00000198736	MSRB1	methionine sulfoxide reductase B1 [Source:HGNC Symbol;Acc:HGNC:14133]	protein_coding	FALSE	FALSE	TRUE	Gene	ensembl_havana	16	1938229	1943199	-1	TRUE
Excitatory	MT1E	MT1E	FALSE	ENSG00000169715	MT1E	metallothionein 1E [Source:HGNC Symbol;Acc:HGNC:7397]	protein_coding	FALSE	FALSE	TRUE	Gene	ensembl_havana	16	56625475	56627112	1	TRUE
Excitatory	MT1G	MT1G	FALSE	ENSG00000125144	MT1G	metallothionein 1G [Source:HGNC Symbol;Acc:HGNC:7399]	protein_coding	FALSE	FALSE	TRUE	Gene	ensembl_havana	16	56666730	56668069	-1	TRUE
Excitatory	MT1M	MT1M	FALSE	ENSG00000205364	MT1M	metallothionein 1M [Source:HGNC Symbol;Acc:HGNC:14296]	protein_coding	FALSE	FALSE	TRUE	Gene	ensembl_havana	16	56632562	56633981	1	TRUE
Excitatory	MT1X	MT1X	FALSE	ENSG00000187193	MT1X	metallothionein 1X [Source:HGNC Symbol;Acc:HGNC:7405]	protein_coding	FALSE	FALSE	TRUE	Gene	ensembl_havana	16	56682468	56684196	1	TRUE
Excitatory	MT2A	MT2A	FALSE	ENSG00000125148	MT2A	metallothionein 2A [Source:HGNC Symbol;Acc:HGNC:7406]	protein_coding	FALSE	FALSE	TRUE	Gene	ensembl_havana	16	56608584	56609497	1	TRUE
Excitatory	MT3	MT3	FALSE	ENSG00000087250	MT3	metallothionein 3 [Source:HGNC Symbol;Acc:HGNC:7408]	protein_coding	FALSE	FALSE	TRUE	Gene	ensembl_havana	16	56589074	56591088	1	TRUE
Excitatory	MTA2	MTA2	FALSE	ENSG00000149480	MTA2	metastasis associated 1 family member 2 [Source:HGNC Symbol;Acc:HGNC:7411]	protein_coding	FALSE	FALSE	TRUE	Gene	ensembl_havana	11	62593214	62601865	-1	TRUE
Excitatory	MTCH1	MTCH1	FALSE	ENSG00000137409	MTCH1	mitochondrial carrier 1 [Source:HGNC Symbol;Acc:HGNC:17586]	protein_coding	FALSE	FALSE	TRUE	Gene	ensembl_havana	6	36965807	36986298	-1	TRUE
Excitatory	MTCL1	MTCL1	FALSE	ENSG00000168502	MTCL1	microtubule crosslinking factor 1 [Source:HGNC Symbol;Acc:HGNC:29121]	protein_coding	FALSE	FALSE	TRUE	Gene	ensembl_havana	18	8705271	8832780	1	TRUE
Excitatory	MTHFD2	MTHFD2	FALSE	ENSG00000065911	MTHFD2	methylenetetrahydrofolate dehydrogenase (NADP+ dependent) 2, methenyltetrahydrofolate cyclohydrolase [Source:HGNC Symbol;Acc:HGNC:7434]	protein_coding	FALSE	FALSE	TRUE	Gene	ensembl_havana	2	74186172	74217565	1	TRUE
Excitatory	MTMR6	MTMR6	FALSE	ENSG00000139505	MTMR6	myotubularin related protein 6 [Source:HGNC Symbol;Acc:HGNC:7453]	protein_coding	FALSE	FALSE	TRUE	Gene	ensembl_havana	13	25245495	25287521	-1	TRUE
Excitatory	MTPN	MTPN	FALSE	ENSG00000105887	MTPN	myotrophin [Source:HGNC Symbol;Acc:HGNC:15667]	protein_coding	FALSE	FALSE	TRUE	Gene	ensembl_havana	7	135926760	135977375	-1	TRUE
Excitatory	MTRNR2L1	MTRNR2L1	FALSE					FALSE	FALSE	FALSE							FALSE
Excitatory	MTRNR2L12	MTRNR2L12	FALSE					FALSE	FALSE	FALSE							FALSE
Excitatory	MTRNR2L8	MTRNR2L8	FALSE					FALSE	FALSE	FALSE							FALSE
Excitatory	MTURN	MTURN	FALSE	ENSG00000180354	MTURN	maturin, neural progenitor differentiation regulator homolog [Source:HGNC Symbol;Acc:HGNC:25457]	protein_coding	FALSE	FALSE	TRUE	Gene	ensembl_havana	7	30134986	30162765	1	TRUE
Excitatory	MTUS1	MTUS1	FALSE	ENSG00000129422	MTUS1	microtubule associated scaffold protein 1 [Source:HGNC Symbol;Acc:HGNC:29789]	protein_coding	FALSE	FALSE	TRUE	Gene	ensembl_havana	8	17643794	17801545	-1	TRUE
Excitatory	MTX1	MTX1	FALSE	ENSG00000173171	MTX1	metaxin 1 [Source:HGNC Symbol;Acc:HGNC:7504]	protein_coding	FALSE	FALSE	TRUE	Gene	ensembl_havana	1	155208695	155213824	1	TRUE
Excitatory	MYBPC1	MYBPC1	FALSE	ENSG00000196091	MYBPC1	myosin binding protein C1 [Source:HGNC Symbol;Acc:HGNC:7549]	protein_coding	FALSE	FALSE	TRUE	Gene	ensembl_havana	12	101568353	101686181	1	TRUE
Excitatory	MYH11	MYH11	FALSE	ENSG00000133392	MYH11	myosin heavy chain 11 [Source:HGNC Symbol;Acc:HGNC:7569]	protein_coding	FALSE	FALSE	TRUE	Gene	ensembl_havana	16	15703135	15858438	-1	TRUE
Excitatory	MYL12A	MYL12A	FALSE	ENSG00000101608	MYL12A	myosin light chain 12A [Source:HGNC Symbol;Acc:HGNC:16701]	protein_coding	FALSE	FALSE	TRUE	Gene	ensembl_havana	18	3247481	3256260	1	TRUE
Excitatory	MYL12B	MYL12B	FALSE	ENSG00000118680	MYL12B	myosin light chain 12B [Source:HGNC Symbol;Acc:HGNC:29827]	protein_coding	FALSE	FALSE	TRUE	Gene	ensembl_havana	18	3261479	3278461	1	TRUE
Excitatory	MYL6	MYL6	FALSE	ENSG00000092841	MYL6	myosin light chain 6 [Source:HGNC Symbol;Acc:HGNC:7587]	protein_coding	FALSE	FALSE	TRUE	Gene	ensembl_havana	12	56158345	56163496	1	TRUE
Excitatory	MYL9	MYL9	FALSE	ENSG00000101335	MYL9	myosin light chain 9 [Source:HGNC Symbol;Acc:HGNC:15754]	protein_coding	FALSE	FALSE	TRUE	Gene	ensembl_havana	20	36541490	36551447	1	TRUE
Excitatory	MYLPF	MYL11	TRUE	ENSG00000180209	MYL11	myosin light chain 11 [Source:HGNC Symbol;Acc:HGNC:29824]	protein_coding	FALSE	FALSE	TRUE	Gene	ensembl_havana	16	30370332	30377991	1	TRUE
Excitatory	MYO10	MYO10	FALSE	ENSG00000145555	MYO10	myosin X [Source:HGNC Symbol;Acc:HGNC:7593]	protein_coding	FALSE	FALSE	TRUE	Gene	ensembl_havana	5	16661907	16936288	-1	TRUE
Excitatory	MYO15B	MYO15B	FALSE	ENSG00000266714	MYO15B	myosin XVB [Source:HGNC Symbol;Acc:HGNC:14083]	protein_coding	FALSE	FALSE	TRUE	Gene	ensembl_havana	17	75587800	75626849	1	TRUE
Excitatory	MYO16	MYO16	FALSE	ENSG00000041515	MYO16	myosin XVI [Source:HGNC Symbol;Acc:HGNC:29822]	protein_coding	FALSE	FALSE	TRUE	Gene	ensembl_havana	13	108596152	109208005	1	TRUE
Excitatory	MYO1E	MYO1E	FALSE	ENSG00000157483	MYO1E	myosin IE [Source:HGNC Symbol;Acc:HGNC:7599]	protein_coding	FALSE	FALSE	TRUE	Gene	ensembl_havana	15	59132434	59372871	-1	TRUE
Excitatory	MYO5B	MYO5B	FALSE	ENSG00000167306	MYO5B	myosin VB [Source:HGNC Symbol;Acc:HGNC:7603]	protein_coding	FALSE	FALSE	TRUE	Gene	ensembl_havana	18	49822789	50195164	-1	TRUE
Excitatory	MYORG	MYORG	FALSE	ENSG00000164976	MYORG	myogenesis regulating glycosidase [Source:HGNC Symbol;Acc:HGNC:19918]	protein_coding	FALSE	FALSE	TRUE	Gene	ensembl_havana	9	34366666	34377150	-1	TRUE
Excitatory	MYRF	MYRF	FALSE	ENSG00000124920	MYRF	myelin regulatory factor [Source:HGNC Symbol;Acc:HGNC:1181]	protein_coding	FALSE	FALSE	TRUE	Gene	ensembl_havana	11	61752593	61788518	1	TRUE
Excitatory	MZT2B	MZT2B	FALSE	ENSG00000152082	MZT2B	mitotic spindle organizing protein 2B [Source:HGNC Symbol;Acc:HGNC:25886]	protein_coding	FALSE	FALSE	TRUE	Gene	ensembl_havana	2	130181737	130190729	1	TRUE
Excitatory	NAA38	NAA38	FALSE	ENSG00000183011	NAA38	N-alpha-acetyltransferase 38, NatC auxiliary subunit [Source:HGNC Symbol;Acc:HGNC:28212]	protein_coding	FALSE	FALSE	TRUE	Gene	ensembl_havana	17	7856685	7885238	-1	TRUE
Excitatory	NAALADL2	NAALADL2	FALSE	ENSG00000177694	NAALADL2	N-acetylated alpha-linked acidic dipeptidase like 2 [Source:HGNC Symbol;Acc:HGNC:23219]	protein_coding	FALSE	FALSE	TRUE	Gene	havana	3	174438573	175810548	1	TRUE
Excitatory	NACA	NACA	FALSE	ENSG00000196531	NACA	nascent polypeptide associated complex subunit alpha [Source:HGNC Symbol;Acc:HGNC:7629]	protein_coding	FALSE	FALSE	TRUE	Gene	ensembl_havana	12	56712305	56731628	-1	TRUE
Excitatory	NACA2	NACA2	FALSE	ENSG00000253506	NACA2	nascent polypeptide associated complex subunit alpha 2 [Source:HGNC Symbol;Acc:HGNC:23290]	protein_coding	FALSE	FALSE	TRUE	Gene	ensembl_havana	17	61590421	61591219	-1	TRUE
Excitatory	NACAD	NACAD	FALSE	ENSG00000136274	NACAD	NAC alpha domain containing [Source:HGNC Symbol;Acc:HGNC:22196]	protein_coding	FALSE	FALSE	TRUE	Gene	ensembl_havana	7	45080437	45088969	-1	TRUE
Excitatory	NACC2	NACC2	FALSE	ENSG00000148411	NACC2	NACC family member 2 [Source:HGNC Symbol;Acc:HGNC:23846]	protein_coding	FALSE	FALSE	TRUE	Gene	ensembl_havana	9	136006537	136095289	-1	TRUE
Excitatory	NAP1L2	NAP1L2	FALSE	ENSG00000186462	NAP1L2	nucleosome assembly protein 1 like 2 [Source:HGNC Symbol;Acc:HGNC:7638]	protein_coding	FALSE	FALSE	TRUE	Gene	ensembl_havana	X	73212299	73215239	-1	TRUE
Excitatory	NAP1L3	NAP1L3	FALSE	ENSG00000186310	NAP1L3	nucleosome assembly protein 1 like 3 [Source:HGNC Symbol;Acc:HGNC:7639]	protein_coding	FALSE	FALSE	TRUE	Gene	ensembl_havana	X	93670930	93673578	-1	TRUE
Excitatory	NAP1L5	NAP1L5	FALSE	ENSG00000177432	NAP1L5	nucleosome assembly protein 1 like 5 [Source:HGNC Symbol;Acc:HGNC:19968]	protein_coding	FALSE	FALSE	TRUE	Gene	havana	4	88695913	88697829	-1	TRUE
Excitatory	NAPB	NAPB	FALSE	ENSG00000125814	NAPB	NSF attachment protein beta [Source:HGNC Symbol;Acc:HGNC:15751]	protein_coding	FALSE	FALSE	TRUE	Gene	ensembl_havana	20	23374519	23421519	-1	TRUE
Excitatory	NARS	NARS1	TRUE	ENSG00000134440	NARS1	asparaginyl-tRNA synthetase 1 [Source:HGNC Symbol;Acc:HGNC:7643]	protein_coding	FALSE	FALSE	TRUE	Gene	ensembl_havana	18	57600000	57622213	-1	TRUE
Excitatory	NAT8L	NAT8L	FALSE	ENSG00000185818	NAT8L	N-acetyltransferase 8 like [Source:HGNC Symbol;Acc:HGNC:26742]	protein_coding	FALSE	FALSE	TRUE	Gene	ensembl_havana	4	2059327	2069089	1	TRUE
Excitatory	NAXE	NAXE	FALSE	ENSG00000163382	NAXE	NAD(P)HX epimerase [Source:HGNC Symbol;Acc:HGNC:18453]	protein_coding	FALSE	FALSE	TRUE	Gene	ensembl_havana	1	156591743	156609507	1	TRUE
Excitatory	NBL1	NBL1	FALSE	ENSG00000158747	NBL1	NBL1, DAN family BMP antagonist [Source:HGNC Symbol;Acc:HGNC:7650]	protein_coding	FALSE	FALSE	TRUE	Gene	ensembl_havana	1	19596979	19658456	1	TRUE
Excitatory	NCAM2	NCAM2	FALSE	ENSG00000154654	NCAM2	neural cell adhesion molecule 2 [Source:HGNC Symbol;Acc:HGNC:7657]	protein_coding	FALSE	FALSE	TRUE	Gene	ensembl_havana	21	20998409	21543329	1	TRUE
Excitatory	NCBP2-AS2	NCBP2AS2	TRUE	ENSG00000270170	NCBP2AS2	NCBP2 antisense 2 (head to head) [Source:HGNC Symbol;Acc:HGNC:25121]	protein_coding	FALSE	FALSE	TRUE	Gene	havana	3	196942674	196943543	1	TRUE
Excitatory	NCDN	NCDN	FALSE	ENSG00000020129	NCDN	neurochondrin [Source:HGNC Symbol;Acc:HGNC:17597]	protein_coding	FALSE	FALSE	TRUE	Gene	ensembl_havana	1	35557456	35567274	1	TRUE
Excitatory	NCKAP5	NCKAP5	FALSE	ENSG00000176771	NCKAP5	NCK associated protein 5 [Source:HGNC Symbol;Acc:HGNC:29847]	protein_coding	FALSE	FALSE	TRUE	Gene	ensembl_havana	2	132671788	133568463	-1	TRUE
Excitatory	NCL	NCL	FALSE	ENSG00000115053	NCL	nucleolin [Source:HGNC Symbol;Acc:HGNC:7667]	protein_coding	FALSE	FALSE	TRUE	Gene	ensembl_havana	2	231453531	231483641	-1	TRUE
Excitatory	NCOA4	NCOA4	FALSE	ENSG00000266412	NCOA4	nuclear receptor coactivator 4 [Source:HGNC Symbol;Acc:HGNC:7671]	protein_coding	FALSE	FALSE	TRUE	Gene	ensembl_havana	10	46005085	46030669	-1	TRUE
Excitatory	NDN	NDN	FALSE	ENSG00000182636	NDN	necdin, MAGE family member [Source:HGNC Symbol;Acc:HGNC:7675]	protein_coding	FALSE	FALSE	TRUE	Gene	ensembl_havana	15	23685400	23687305	-1	TRUE
Excitatory	NDP	NDP	FALSE	ENSG00000124479	NDP	norrin cystine knot growth factor NDP [Source:HGNC Symbol;Acc:HGNC:7678]	protein_coding	FALSE	FALSE	TRUE	Gene	ensembl_havana	X	43948772	43973395	-1	TRUE
Excitatory	NDRG1	NDRG1	FALSE	ENSG00000104419	NDRG1	N-myc downstream regulated 1 [Source:HGNC Symbol;Acc:HGNC:7679]	protein_coding	FALSE	FALSE	TRUE	Gene	ensembl_havana	8	133237175	133302022	-1	TRUE
Excitatory	NDRG2	NDRG2	FALSE	ENSG00000165795	NDRG2	NDRG family member 2 [Source:HGNC Symbol;Acc:HGNC:14460]	protein_coding	FALSE	FALSE	TRUE	Gene	ensembl_havana	14	21016763	21071094	-1	TRUE
Excitatory	NDRG4	NDRG4	FALSE	ENSG00000103034	NDRG4	NDRG family member 4 [Source:HGNC Symbol;Acc:HGNC:14466]	protein_coding	FALSE	FALSE	TRUE	Gene	ensembl_havana	16	58462846	58513628	1	TRUE
Excitatory	NDST4	NDST4	FALSE	ENSG00000138653	NDST4	N-deacetylase and N-sulfotransferase 4 [Source:HGNC Symbol;Acc:HGNC:20779]	protein_coding	FALSE	FALSE	TRUE	Gene	ensembl_havana	4	114827763	115113876	-1	TRUE
Excitatory	NDUFA1	NDUFA1	FALSE	ENSG00000125356	NDUFA1	NADH:ubiquinone oxidoreductase subunit A1 [Source:HGNC Symbol;Acc:HGNC:7683]	protein_coding	FALSE	FALSE	TRUE	Gene	ensembl_havana	X	119871796	119876689	1	TRUE
Excitatory	NDUFA12	NDUFA12	FALSE	ENSG00000184752	NDUFA12	NADH:ubiquinone oxidoreductase subunit A12 [Source:HGNC Symbol;Acc:HGNC:23987]	protein_coding	FALSE	FALSE	TRUE	Gene	ensembl_havana	12	94895297	95003748	-1	TRUE
Excitatory	NDUFA2	NDUFA2	FALSE	ENSG00000131495	NDUFA2	NADH:ubiquinone oxidoreductase subunit A2 [Source:HGNC Symbol;Acc:HGNC:7685]	protein_coding	FALSE	FALSE	TRUE	Gene	ensembl_havana	5	140638740	140647771	-1	TRUE
Excitatory	NDUFA3	NDUFA3	FALSE	ENSG00000170906	NDUFA3	NADH:ubiquinone oxidoreductase subunit A3 [Source:HGNC Symbol;Acc:HGNC:7686]	protein_coding	FALSE	FALSE	TRUE	Gene	ensembl_havana	19	54102728	54109257	1	TRUE
Excitatory	NDUFA4	NDUFA4	FALSE	ENSG00000189043	NDUFA4	NDUFA4 mitochondrial complex associated [Source:HGNC Symbol;Acc:HGNC:7687]	protein_coding	FALSE	FALSE	TRUE	Gene	ensembl_havana	7	10931943	10940531	-1	TRUE
Excitatory	NDUFA5	NDUFA5	FALSE	ENSG00000128609	NDUFA5	NADH:ubiquinone oxidoreductase subunit A5 [Source:HGNC Symbol;Acc:HGNC:7688]	protein_coding	FALSE	FALSE	TRUE	Gene	ensembl_havana	7	123536997	123557904	-1	TRUE
Excitatory	NDUFA6	NDUFA6	FALSE	ENSG00000184983	NDUFA6	NADH:ubiquinone oxidoreductase subunit A6 [Source:HGNC Symbol;Acc:HGNC:7690]	protein_coding	FALSE	FALSE	TRUE	Gene	ensembl_havana	22	42085526	42090884	-1	TRUE
Excitatory	NDUFA8	NDUFA8	FALSE	ENSG00000119421	NDUFA8	NADH:ubiquinone oxidoreductase subunit A8 [Source:HGNC Symbol;Acc:HGNC:7692]	protein_coding	FALSE	FALSE	TRUE	Gene	ensembl_havana	9	122144058	122159779	-1	TRUE
Excitatory	NDUFAB1	NDUFAB1	FALSE	ENSG00000004779	NDUFAB1	NADH:ubiquinone oxidoreductase subunit AB1 [Source:HGNC Symbol;Acc:HGNC:7694]	protein_coding	FALSE	FALSE	TRUE	Gene	ensembl_havana	16	23581014	23596319	-1	TRUE
Excitatory	NDUFAF3	NDUFAF3	FALSE	ENSG00000178057	NDUFAF3	NADH:ubiquinone oxidoreductase complex assembly factor 3 [Source:HGNC Symbol;Acc:HGNC:29918]	protein_coding	FALSE	FALSE	TRUE	Gene	ensembl_havana	3	49020459	49023495	1	TRUE
Excitatory	NDUFB1	NDUFB1	FALSE	ENSG00000183648	NDUFB1	NADH:ubiquinone oxidoreductase subunit B1 [Source:HGNC Symbol;Acc:HGNC:7695]	protein_coding	FALSE	FALSE	TRUE	Gene	ensembl_havana	14	92116119	92121978	-1	TRUE
Excitatory	NDUFB10	NDUFB10	FALSE	ENSG00000140990	NDUFB10	NADH:ubiquinone oxidoreductase subunit B10 [Source:HGNC Symbol;Acc:HGNC:7696]	protein_coding	FALSE	FALSE	TRUE	Gene	ensembl_havana	16	1959508	1962021	1	TRUE
Excitatory	NDUFB11	NDUFB11	FALSE	ENSG00000147123	NDUFB11	NADH:ubiquinone oxidoreductase subunit B11 [Source:HGNC Symbol;Acc:HGNC:20372]	protein_coding	FALSE	FALSE	TRUE	Gene	ensembl_havana	X	47142071	47145466	-1	TRUE
Excitatory	NDUFB2	NDUFB2	FALSE	ENSG00000090266	NDUFB2	NADH:ubiquinone oxidoreductase subunit B2 [Source:HGNC Symbol;Acc:HGNC:7697]	protein_coding	FALSE	FALSE	TRUE	Gene	ensembl_havana	7	140690777	140723923	1	TRUE
Excitatory	NDUFB3	NDUFB3	FALSE	ENSG00000119013	NDUFB3	NADH:ubiquinone oxidoreductase subunit B3 [Source:HGNC Symbol;Acc:HGNC:7698]	protein_coding	FALSE	FALSE	TRUE	Gene	ensembl_havana	2	201071433	201085754	1	TRUE
Excitatory	NDUFB4	NDUFB4	FALSE	ENSG00000065518	NDUFB4	NADH:ubiquinone oxidoreductase subunit B4 [Source:HGNC Symbol;Acc:HGNC:7699]	protein_coding	FALSE	FALSE	TRUE	Gene	ensembl_havana	3	120596303	120602507	1	TRUE
Excitatory	NDUFB5	NDUFB5	FALSE	ENSG00000136521	NDUFB5	NADH:ubiquinone oxidoreductase subunit B5 [Source:HGNC Symbol;Acc:HGNC:7700]	protein_coding	FALSE	FALSE	TRUE	Gene	ensembl_havana	3	179604690	179627647	1	TRUE
Excitatory	NDUFB7	NDUFB7	FALSE	ENSG00000099795	NDUFB7	NADH:ubiquinone oxidoreductase subunit B7 [Source:HGNC Symbol;Acc:HGNC:7702]	protein_coding	FALSE	FALSE	TRUE	Gene	ensembl_havana	19	14566078	14572066	-1	TRUE
Excitatory	NDUFB9	NDUFB9	FALSE	ENSG00000147684	NDUFB9	NADH:ubiquinone oxidoreductase subunit B9 [Source:HGNC Symbol;Acc:HGNC:7704]	protein_coding	FALSE	FALSE	TRUE	Gene	ensembl_havana	8	124539101	124580648	1	TRUE
Excitatory	NDUFC1	NDUFC1	FALSE	ENSG00000109390	NDUFC1	NADH:ubiquinone oxidoreductase subunit C1 [Source:HGNC Symbol;Acc:HGNC:7705]	protein_coding	FALSE	FALSE	TRUE	Gene	ensembl_havana	4	139266880	139302564	-1	TRUE
Excitatory	NDUFS2	NDUFS2	FALSE	ENSG00000158864	NDUFS2	NADH:ubiquinone oxidoreductase core subunit S2 [Source:HGNC Symbol;Acc:HGNC:7708]	protein_coding	FALSE	FALSE	TRUE	Gene	ensembl_havana	1	161197104	161214723	1	TRUE
Excitatory	NDUFS3	NDUFS3	FALSE	ENSG00000213619	NDUFS3	NADH:ubiquinone oxidoreductase core subunit S3 [Source:HGNC Symbol;Acc:HGNC:7710]	protein_coding	FALSE	FALSE	TRUE	Gene	ensembl_havana	11	47565336	47584565	1	TRUE
Excitatory	NDUFS5	NDUFS5	FALSE	ENSG00000168653	NDUFS5	NADH:ubiquinone oxidoreductase subunit S5 [Source:HGNC Symbol;Acc:HGNC:7712]	protein_coding	FALSE	FALSE	TRUE	Gene	ensembl_havana	1	39026318	39034636	1	TRUE
Excitatory	NDUFS7	NDUFS7	FALSE	ENSG00000115286	NDUFS7	NADH:ubiquinone oxidoreductase core subunit S7 [Source:HGNC Symbol;Acc:HGNC:7714]	protein_coding	FALSE	FALSE	TRUE	Gene	ensembl_havana	19	1383527	1395590	1	TRUE
Excitatory	NEAT1	NEAT1	FALSE	ENSG00000245532	NEAT1	nuclear paraspeckle assembly transcript 1 [Source:HGNC Symbol;Acc:HGNC:30815]	lncRNA	TRUE	TRUE	FALSE	Gene	havana	11	65422774	65445540	1	TRUE
Excitatory	NECAB2	NECAB2	FALSE	ENSG00000103154	NECAB2	N-terminal EF-hand calcium binding protein 2 [Source:HGNC Symbol;Acc:HGNC:23746]	protein_coding	FALSE	FALSE	TRUE	Gene	ensembl_havana	16	83968244	84002776	1	TRUE
Excitatory	NECAP1	NECAP1	FALSE	ENSG00000089818	NECAP1	NECAP endocytosis associated 1 [Source:HGNC Symbol;Acc:HGNC:24539]	protein_coding	FALSE	FALSE	TRUE	Gene	ensembl_havana	12	8076939	8097881	1	TRUE
Excitatory	NECTIN2	NECTIN2	FALSE	ENSG00000130202	NECTIN2	nectin cell adhesion molecule 2 [Source:HGNC Symbol;Acc:HGNC:9707]	protein_coding	FALSE	FALSE	TRUE	Gene	ensembl_havana	19	44846175	44889228	1	TRUE
Excitatory	NEFH	NEFH	FALSE	ENSG00000100285	NEFH	neurofilament heavy chain [Source:HGNC Symbol;Acc:HGNC:7737]	protein_coding	FALSE	FALSE	TRUE	Gene	ensembl_havana	22	29480218	29491390	1	TRUE
Excitatory	NEFL	NEFL	FALSE	ENSG00000277586	NEFL	neurofilament light chain [Source:HGNC Symbol;Acc:HGNC:7739]	protein_coding	FALSE	FALSE	TRUE	Gene	ensembl_havana	8	24950955	24956721	-1	TRUE
Excitatory	NEFM	NEFM	FALSE	ENSG00000104722	NEFM	neurofilament medium chain [Source:HGNC Symbol;Acc:HGNC:7734]	protein_coding	FALSE	FALSE	TRUE	Gene	ensembl_havana	8	24913758	24919098	1	TRUE
Excitatory	NEK3	NEK3	FALSE	ENSG00000136098	NEK3	NIMA related kinase 3 [Source:HGNC Symbol;Acc:HGNC:7746]	protein_coding	FALSE	FALSE	TRUE	Gene	ensembl_havana	13	52132639	52159600	-1	TRUE
Excitatory	NENF	NENF	FALSE	ENSG00000117691	NENF	neudesin neurotrophic factor [Source:HGNC Symbol;Acc:HGNC:30384]	protein_coding	FALSE	FALSE	TRUE	Gene	ensembl_havana	1	212432853	212446379	1	TRUE
Excitatory	NES	NES	FALSE	ENSG00000132688	NES	nestin [Source:HGNC Symbol;Acc:HGNC:7756]	protein_coding	FALSE	FALSE	TRUE	Gene	ensembl_havana	1	156668763	156677407	-1	TRUE
Excitatory	NEU1	NEU1	FALSE	ENSG00000204386	NEU1	neuraminidase 1 [Source:HGNC Symbol;Acc:HGNC:7758]	protein_coding	FALSE	FALSE	TRUE	Gene	ensembl_havana	6	31857063	31862905	-1	TRUE
Excitatory	NEU4	NEU4	FALSE	ENSG00000204099	NEU4	neuraminidase 4 [Source:HGNC Symbol;Acc:HGNC:21328]	protein_coding	FALSE	FALSE	TRUE	Gene	ensembl_havana	2	241808982	241817415	1	TRUE
Excitatory	NEUROD2	NEUROD2	FALSE	ENSG00000171532	NEUROD2	neuronal differentiation 2 [Source:HGNC Symbol;Acc:HGNC:7763]	protein_coding	FALSE	FALSE	TRUE	Gene	ensembl_havana	17	39603536	39609777	-1	TRUE
Excitatory	NEUROD6	NEUROD6	FALSE	ENSG00000164600	NEUROD6	neuronal differentiation 6 [Source:HGNC Symbol;Acc:HGNC:13804]	protein_coding	FALSE	FALSE	TRUE	Gene	ensembl_havana	7	31337465	31340726	-1	TRUE
Excitatory	NFATC2	NFATC2	FALSE	ENSG00000101096	NFATC2	nuclear factor of activated T cells 2 [Source:HGNC Symbol;Acc:HGNC:7776]	protein_coding	FALSE	FALSE	TRUE	Gene	ensembl_havana	20	51386957	51562831	-1	TRUE
Excitatory	NFE2L1	NFE2L1	FALSE	ENSG00000082641	NFE2L1	NFE2 like bZIP transcription factor 1 [Source:HGNC Symbol;Acc:HGNC:7781]	protein_coding	FALSE	FALSE	TRUE	Gene	ensembl_havana	17	48047889	48061545	1	TRUE
Excitatory	NFIA	NFIA	FALSE	ENSG00000162599	NFIA	nuclear factor I A [Source:HGNC Symbol;Acc:HGNC:7784]	protein_coding	FALSE	FALSE	TRUE	Gene	ensembl_havana	1	60865259	61462788	1	TRUE
Excitatory	NFIB	NFIB	FALSE	ENSG00000147862	NFIB	nuclear factor I B [Source:HGNC Symbol;Acc:HGNC:7785]	protein_coding	FALSE	FALSE	TRUE	Gene	ensembl_havana	9	14081843	14398983	-1	TRUE
Excitatory	NFKBIE	NFKBIE	FALSE	ENSG00000146232	NFKBIE	NFKB inhibitor epsilon [Source:HGNC Symbol;Acc:HGNC:7799]	protein_coding	FALSE	FALSE	TRUE	Gene	ensembl_havana	6	44258166	44265788	-1	TRUE
Excitatory	NGB	NGB	FALSE	ENSG00000165553	NGB	neuroglobin [Source:HGNC Symbol;Acc:HGNC:14077]	protein_coding	FALSE	FALSE	TRUE	Gene	ensembl_havana	14	77265483	77271206	-1	TRUE
Excitatory	NHP2	NHP2	FALSE	ENSG00000145912	NHP2	NHP2 ribonucleoprotein [Source:HGNC Symbol;Acc:HGNC:14377]	protein_coding	FALSE	FALSE	TRUE	Gene	ensembl_havana	5	178149459	178153961	-1	TRUE
Excitatory	NHSL1	NHSL1	FALSE	ENSG00000135540	NHSL1	NHS like 1 [Source:HGNC Symbol;Acc:HGNC:21021]	protein_coding	FALSE	FALSE	TRUE	Gene	ensembl_havana	6	138422043	138693253	-1	TRUE
Excitatory	NHSL2	NHSL2	FALSE	ENSG00000204131	NHSL2	NHS like 2 [Source:HGNC Symbol;Acc:HGNC:33737]	protein_coding	FALSE	FALSE	TRUE	Gene	ensembl_havana	X	71910845	72161750	1	TRUE
Excitatory	NID1	NID1	FALSE	ENSG00000116962	NID1	nidogen 1 [Source:HGNC Symbol;Acc:HGNC:7821]	protein_coding	FALSE	FALSE	TRUE	Gene	ensembl_havana	1	235975830	236065202	-1	TRUE
Excitatory	NINJ1	NINJ1	FALSE	ENSG00000131669	NINJ1	ninjurin 1 [Source:HGNC Symbol;Acc:HGNC:7824]	protein_coding	FALSE	FALSE	TRUE	Gene	ensembl_havana	9	93121496	93134310	-1	TRUE
Excitatory	NINJ2	NINJ2	FALSE	ENSG00000171840	NINJ2	ninjurin 2 [Source:HGNC Symbol;Acc:HGNC:7825]	protein_coding	FALSE	FALSE	TRUE	Gene	ensembl_havana	12	562852	663742	-1	TRUE
Excitatory	NKAIN3	NKAIN3	FALSE	ENSG00000185942	NKAIN3	sodium/potassium transporting ATPase interacting 3 [Source:HGNC Symbol;Acc:HGNC:26829]	protein_coding	FALSE	FALSE	TRUE	Gene	havana	8	62248591	63014000	1	TRUE
Excitatory	NKD1	NKD1	FALSE	ENSG00000140807	NKD1	NKD inhibitor of WNT signaling pathway 1 [Source:HGNC Symbol;Acc:HGNC:17045]	protein_coding	FALSE	FALSE	TRUE	Gene	ensembl_havana	16	50548396	50649249	1	TRUE
Excitatory	NKX6-2	NKX6-2	FALSE	ENSG00000148826	NKX6-2	NK6 homeobox 2 [Source:HGNC Symbol;Acc:HGNC:19321]	protein_coding	FALSE	FALSE	TRUE	Gene	ensembl_havana	10	132783179	132786147	-1	TRUE
Excitatory	NLGN4Y	NLGN4Y	FALSE	ENSG00000165246	NLGN4Y	neuroligin 4 Y-linked [Source:HGNC Symbol;Acc:HGNC:15529]	protein_coding	FALSE	FALSE	TRUE	Gene	ensembl_havana	Y	14522573	14845654	1	TRUE
Excitatory	NLRP1	NLRP1	FALSE	ENSG00000091592	NLRP1	NLR family pyrin domain containing 1 [Source:HGNC Symbol;Acc:HGNC:14374]	protein_coding	FALSE	FALSE	TRUE	Gene	ensembl_havana	17	5499415	5619424	-1	TRUE
Excitatory	NNAT	NNAT	FALSE	ENSG00000053438	NNAT	neuronatin [Source:HGNC Symbol;Acc:HGNC:7860]	protein_coding	FALSE	FALSE	TRUE	Gene	ensembl_havana	20	37521206	37523690	1	TRUE
Excitatory	NOC4L	NOC4L	FALSE	ENSG00000184967	NOC4L	nucleolar complex associated 4 homolog [Source:HGNC Symbol;Acc:HGNC:28461]	protein_coding	FALSE	FALSE	TRUE	Gene	ensembl_havana	12	132144425	132152473	1	TRUE
Excitatory	NONO	NONO	FALSE	ENSG00000147140	NONO	non-POU domain containing octamer binding [Source:HGNC Symbol;Acc:HGNC:7871]	protein_coding	FALSE	FALSE	TRUE	Gene	ensembl_havana	X	71254270	71301522	1	TRUE
Excitatory	NOP10	NOP10	FALSE	ENSG00000182117	NOP10	NOP10 ribonucleoprotein [Source:HGNC Symbol;Acc:HGNC:14378]	protein_coding	FALSE	FALSE	TRUE	Gene	ensembl_havana	15	34339159	34343180	-1	TRUE
Excitatory	NOP2	NOP2	FALSE	ENSG00000111641	NOP2	NOP2 nucleolar protein [Source:HGNC Symbol;Acc:HGNC:7867]	protein_coding	FALSE	FALSE	TRUE	Gene	ensembl_havana	12	6556863	6568691	-1	TRUE
Excitatory	NORAD	NORAD	FALSE	ENSG00000260032	NORAD	non-coding RNA activated by DNA damage [Source:HGNC Symbol;Acc:HGNC:44311]	lncRNA	TRUE	TRUE	FALSE	Gene	havana	20	36042280	36051018	-1	TRUE
Excitatory	NOS1	NOS1	FALSE	ENSG00000089250	NOS1	nitric oxide synthase 1 [Source:HGNC Symbol;Acc:HGNC:7872]	protein_coding	FALSE	FALSE	TRUE	Gene	ensembl_havana	12	117208142	117452170	-1	TRUE
Excitatory	NOV	CCN3	TRUE	ENSG00000136999	CCN3	cellular communication network factor 3 [Source:HGNC Symbol;Acc:HGNC:7885]	protein_coding	FALSE	FALSE	TRUE	Gene	ensembl_havana	8	119416446	119424434	1	TRUE
Excitatory	NOV	RPL10	TRUE	ENSG00000147403	RPL10	ribosomal protein L10 [Source:HGNC Symbol;Acc:HGNC:10298]	protein_coding	FALSE	FALSE	TRUE	Gene	ensembl_havana	X	154389955	154409168	1	TRUE
Excitatory	NOV	PLXNA1	TRUE	ENSG00000114554	PLXNA1	plexin A1 [Source:HGNC Symbol;Acc:HGNC:9099]	protein_coding	FALSE	FALSE	TRUE	Gene	ensembl_havana	3	126982693	127037389	1	TRUE
Excitatory	NPAS3	NPAS3	FALSE	ENSG00000151322	NPAS3	neuronal PAS domain protein 3 [Source:HGNC Symbol;Acc:HGNC:19311]	protein_coding	FALSE	FALSE	TRUE	Gene	ensembl_havana	14	32934396	33820863	1	TRUE
Excitatory	NPAS4	NPAS4	FALSE	ENSG00000174576	NPAS4	neuronal PAS domain protein 4 [Source:HGNC Symbol;Acc:HGNC:18983]	protein_coding	FALSE	FALSE	TRUE	Gene	ensembl_havana	11	66421035	66426707	1	TRUE
Excitatory	NPC2	NPC2	FALSE	ENSG00000119655	NPC2	NPC intracellular cholesterol transporter 2 [Source:HGNC Symbol;Acc:HGNC:14537]	protein_coding	FALSE	FALSE	TRUE	Gene	ensembl_havana	14	74476192	74494177	-1	TRUE
Excitatory	NPFFR2	NPFFR2	FALSE	ENSG00000056291	NPFFR2	neuropeptide FF receptor 2 [Source:HGNC Symbol;Acc:HGNC:4525]	protein_coding	FALSE	FALSE	TRUE	Gene	ensembl_havana	4	72031902	72148311	1	TRUE
Excitatory	NPIPA2	NPIPA2	FALSE	ENSG00000254852	NPIPA2	nuclear pore complex interacting protein family member A2 [Source:HGNC Symbol;Acc:HGNC:41979]	protein_coding	FALSE	FALSE	TRUE	Gene	ensembl_havana	16	14742533	14765462	1	TRUE
Excitatory	NPM1	NPM1	FALSE	ENSG00000181163	NPM1	nucleophosmin 1 [Source:HGNC Symbol;Acc:HGNC:7910]	protein_coding	FALSE	FALSE	TRUE	Gene	ensembl_havana	5	171387086	171411810	1	TRUE
Excitatory	NPSR1	NPSR1	FALSE	ENSG00000187258	NPSR1	neuropeptide S receptor 1 [Source:HGNC Symbol;Acc:HGNC:23631]	protein_coding	FALSE	FALSE	TRUE	Gene	ensembl_havana	7	34658218	34878332	1	TRUE
Excitatory	NPTX1	NPTX1	FALSE	ENSG00000171246	NPTX1	neuronal pentraxin 1 [Source:HGNC Symbol;Acc:HGNC:7952]	protein_coding	FALSE	FALSE	TRUE	Gene	ensembl_havana	17	80466834	80477843	-1	TRUE
Excitatory	NPTX2	NPTX2	FALSE	ENSG00000106236	NPTX2	neuronal pentraxin 2 [Source:HGNC Symbol;Acc:HGNC:7953]	protein_coding	FALSE	FALSE	TRUE	Gene	ensembl_havana	7	98617285	98629869	1	TRUE
Excitatory	NPTXR	NPTXR	FALSE	ENSG00000221890	NPTXR	neuronal pentraxin receptor [Source:HGNC Symbol;Acc:HGNC:7954]	protein_coding	FALSE	FALSE	TRUE	Gene	ensembl_havana	22	38818452	38844028	-1	TRUE
Excitatory	NPY	NPY	FALSE	ENSG00000122585	NPY	neuropeptide Y [Source:HGNC Symbol;Acc:HGNC:7955]	protein_coding	FALSE	FALSE	TRUE	Gene	ensembl_havana	7	24284188	24291862	1	TRUE
Excitatory	NQO1	NQO1	FALSE	ENSG00000181019	NQO1	NAD(P)H quinone dehydrogenase 1 [Source:HGNC Symbol;Acc:HGNC:2874]	protein_coding	FALSE	FALSE	TRUE	Gene	ensembl_havana	16	69706996	69726668	-1	TRUE
Excitatory	NR1D1	NR1D1	FALSE	ENSG00000126368	NR1D1	nuclear receptor subfamily 1 group D member 1 [Source:HGNC Symbol;Acc:HGNC:7962]	protein_coding	FALSE	FALSE	TRUE	Gene	ensembl_havana	17	40092793	40100589	-1	TRUE
Excitatory	NR2F1	NR2F1	FALSE	ENSG00000175745	NR2F1	nuclear receptor subfamily 2 group F member 1 [Source:HGNC Symbol;Acc:HGNC:7975]	protein_coding	FALSE	FALSE	TRUE	Gene	ensembl_havana	5	93583222	93594611	1	TRUE
Excitatory	NR2F2	NR2F2	FALSE	ENSG00000185551	NR2F2	nuclear receptor subfamily 2 group F member 2 [Source:HGNC Symbol;Acc:HGNC:7976]	protein_coding	FALSE	FALSE	TRUE	Gene	ensembl_havana	15	96325797	96340263	1	TRUE
Excitatory	NR2F2-AS1	NR2F2-AS1	FALSE	ENSG00000247809	NR2F2-AS1	NR2F2 antisense RNA 1 [Source:HGNC Symbol;Acc:HGNC:44222]	lncRNA	TRUE	TRUE	FALSE	Gene	havana	15	96080713	96337579	-1	TRUE
Excitatory	NR4A1	NR4A1	FALSE	ENSG00000123358	NR4A1	nuclear receptor subfamily 4 group A member 1 [Source:HGNC Symbol;Acc:HGNC:7980]	protein_coding	FALSE	FALSE	TRUE	Gene	ensembl_havana	12	52022832	52059509	1	TRUE
Excitatory	NR4A2	NR4A2	FALSE	ENSG00000153234	NR4A2	nuclear receptor subfamily 4 group A member 2 [Source:HGNC Symbol;Acc:HGNC:7981]	protein_coding	FALSE	FALSE	TRUE	Gene	ensembl_havana	2	156324432	156342348	-1	TRUE
Excitatory	NREP	NREP	FALSE	ENSG00000134986	NREP	neuronal regeneration related protein [Source:HGNC Symbol;Acc:HGNC:16834]	protein_coding	FALSE	FALSE	TRUE	Gene	ensembl_havana	5	111662621	111997464	-1	TRUE
Excitatory	NRG1	NRG1	FALSE	ENSG00000157168	NRG1	neuregulin 1 [Source:HGNC Symbol;Acc:HGNC:7997]	protein_coding	FALSE	FALSE	TRUE	Gene	ensembl_havana	8	31639222	32855666	1	TRUE
Excitatory	NRGN	NRGN	FALSE	ENSG00000154146	NRGN	neurogranin [Source:HGNC Symbol;Acc:HGNC:8000]	protein_coding	FALSE	FALSE	TRUE	Gene	ensembl_havana	11	124739939	124747210	1	TRUE
Excitatory	NRIP3	NRIP3	FALSE	ENSG00000175352	NRIP3	nuclear receptor interacting protein 3 [Source:HGNC Symbol;Acc:HGNC:1167]	protein_coding	FALSE	FALSE	TRUE	Gene	ensembl_havana	11	8965682	9005288	-1	TRUE
Excitatory	NRN1	NRN1	FALSE	ENSG00000124785	NRN1	neuritin 1 [Source:HGNC Symbol;Acc:HGNC:17972]	protein_coding	FALSE	FALSE	TRUE	Gene	ensembl_havana	6	5997999	6008688	-1	TRUE
Excitatory	NSG1	NSG1	FALSE	ENSG00000168824	NSG1	neuronal vesicle trafficking associated 1 [Source:HGNC Symbol;Acc:HGNC:18790]	protein_coding	FALSE	FALSE	TRUE	Gene	ensembl_havana	4	4348140	4419058	1	TRUE
Excitatory	NSG2	NSG2	FALSE	ENSG00000170091	NSG2	neuronal vesicle trafficking associated 2 [Source:HGNC Symbol;Acc:HGNC:24955]	protein_coding	FALSE	FALSE	TRUE	Gene	ensembl_havana	5	174045706	174243501	1	TRUE
Excitatory	NSMF	NSMF	FALSE	ENSG00000165802	NSMF	NMDA receptor synaptonuclear signaling and neuronal migration factor [Source:HGNC Symbol;Acc:HGNC:29843]	protein_coding	FALSE	FALSE	TRUE	Gene	ensembl_havana	9	137447570	137459576	-1	TRUE
Excitatory	NTNG1	NTNG1	FALSE	ENSG00000162631	NTNG1	netrin G1 [Source:HGNC Symbol;Acc:HGNC:23319]	protein_coding	FALSE	FALSE	TRUE	Gene	ensembl_havana	1	107140007	107484923	1	TRUE
Excitatory	NUCB1	NUCB1	FALSE	ENSG00000104805	NUCB1	nucleobindin 1 [Source:HGNC Symbol;Acc:HGNC:8043]	protein_coding	FALSE	FALSE	TRUE	Gene	ensembl_havana	19	48900050	48923473	1	TRUE
Excitatory	NUCKS1	NUCKS1	FALSE	ENSG00000069275	NUCKS1	nuclear casein kinase and cyclin dependent kinase substrate 1 [Source:HGNC Symbol;Acc:HGNC:29923]	protein_coding	FALSE	FALSE	TRUE	Gene	ensembl_havana	1	205712822	205750270	-1	TRUE
Excitatory	NUDC	NUDC	FALSE	ENSG00000090273	NUDC	nuclear distribution C, dynein complex regulator [Source:HGNC Symbol;Acc:HGNC:8045]	protein_coding	FALSE	FALSE	TRUE	Gene	ensembl_havana	1	26900238	26946885	1	TRUE
Excitatory	NUDT10	NUDT10	FALSE	ENSG00000122824	NUDT10	nudix hydrolase 10 [Source:HGNC Symbol;Acc:HGNC:17621]	protein_coding	FALSE	FALSE	TRUE	Gene	ensembl_havana	X	51332231	51337525	1	TRUE
Excitatory	NUDT11	NUDT11	FALSE	ENSG00000196368	NUDT11	nudix hydrolase 11 [Source:HGNC Symbol;Acc:HGNC:18011]	protein_coding	FALSE	FALSE	TRUE	Gene	ensembl_havana	X	51490011	51496592	-1	TRUE
Excitatory	NUDT14	NUDT14	FALSE	ENSG00000183828	NUDT14	nudix hydrolase 14 [Source:HGNC Symbol;Acc:HGNC:20141]	protein_coding	FALSE	FALSE	TRUE	Gene	ensembl_havana	14	105172937	105181323	-1	TRUE
Excitatory	NUDT3	NUDT3	FALSE	ENSG00000272325	NUDT3	nudix hydrolase 3 [Source:HGNC Symbol;Acc:HGNC:8050]	protein_coding	FALSE	FALSE	TRUE	Gene	ensembl_havana	6	34279679	34392677	-1	TRUE
Excitatory	NUDT4	NUDT4	FALSE	ENSG00000173598	NUDT4	nudix hydrolase 4 [Source:HGNC Symbol;Acc:HGNC:8051]	protein_coding	FALSE	FALSE	TRUE	Gene	ensembl_havana	12	93377883	93408146	1	TRUE
Excitatory	NUPR1	NUPR1	FALSE	ENSG00000176046	NUPR1	nuclear protein 1, transcriptional regulator [Source:HGNC Symbol;Acc:HGNC:29990]	protein_coding	FALSE	FALSE	TRUE	Gene	ensembl_havana	16	28532708	28539038	-1	TRUE
Excitatory	NUPR2	NUPR2	FALSE	ENSG00000185290	NUPR2	nuclear protein 2, transcriptional regulator [Source:HGNC Symbol;Acc:HGNC:44164]	protein_coding	FALSE	FALSE	TRUE	Gene	ensembl_havana	7	56114681	56116417	-1	TRUE
Excitatory	NXPH1	NXPH1	FALSE	ENSG00000122584	NXPH1	neurexophilin 1 [Source:HGNC Symbol;Acc:HGNC:20693]	protein_coding	FALSE	FALSE	TRUE	Gene	ensembl_havana	7	8433609	8752961	1	TRUE
Excitatory	NXPH2	NXPH2	FALSE	ENSG00000144227	NXPH2	neurexophilin 2 [Source:HGNC Symbol;Acc:HGNC:8076]	protein_coding	FALSE	FALSE	TRUE	Gene	ensembl_havana	2	138669157	138780390	-1	TRUE
Excitatory	NXPH3	NXPH3	FALSE	ENSG00000182575	NXPH3	neurexophilin 3 [Source:HGNC Symbol;Acc:HGNC:8077]	protein_coding	FALSE	FALSE	TRUE	Gene	ensembl_havana	17	49575871	49583827	1	TRUE
Excitatory	NXPH4	NXPH4	FALSE	ENSG00000182379	NXPH4	neurexophilin 4 [Source:HGNC Symbol;Acc:HGNC:8078]	protein_coding	FALSE	FALSE	TRUE	Gene	ensembl_havana	12	57216794	57226449	1	TRUE
Excitatory	OAF	OAF	FALSE	ENSG00000184232	OAF	out at first homolog [Source:HGNC Symbol;Acc:HGNC:28752]	protein_coding	FALSE	FALSE	TRUE	Gene	ensembl_havana	11	120211032	120230334	1	TRUE
Excitatory	OAT	OAT	FALSE	ENSG00000065154	OAT	ornithine aminotransferase [Source:HGNC Symbol;Acc:HGNC:8091]	protein_coding	FALSE	FALSE	TRUE	Gene	ensembl_havana	10	124397298	124419760	-1	TRUE
Excitatory	OAZ2	OAZ2	FALSE	ENSG00000180304	OAZ2	ornithine decarboxylase antizyme 2 [Source:HGNC Symbol;Acc:HGNC:8096]	protein_coding	FALSE	FALSE	TRUE	Gene	ensembl_havana	15	64687573	64703281	-1	TRUE
Excitatory	OGFRL1	OGFRL1	FALSE	ENSG00000119900	OGFRL1	opioid growth factor receptor like 1 [Source:HGNC Symbol;Acc:HGNC:21378]	protein_coding	FALSE	FALSE	TRUE	Gene	ensembl_havana	6	71288811	71309059	1	TRUE
Excitatory	OLFM1	OLFM1	FALSE	ENSG00000130558	OLFM1	olfactomedin 1 [Source:HGNC Symbol;Acc:HGNC:17187]	protein_coding	FALSE	FALSE	TRUE	Gene	ensembl_havana	9	135075422	135121180	1	TRUE
Excitatory	OLFM2	OLFM2	FALSE	ENSG00000105088	OLFM2	olfactomedin 2 [Source:HGNC Symbol;Acc:HGNC:17189]	protein_coding	FALSE	FALSE	TRUE	Gene	ensembl_havana	19	9853718	9936558	-1	TRUE
Excitatory	OLIG1	OLIG1	FALSE	ENSG00000184221	OLIG1	oligodendrocyte transcription factor 1 [Source:HGNC Symbol;Acc:HGNC:16983]	protein_coding	FALSE	FALSE	TRUE	Gene	ensembl_havana	21	33070141	33072413	1	TRUE
Excitatory	OLIG2	OLIG2	FALSE	ENSG00000205927	OLIG2	oligodendrocyte transcription factor 2 [Source:HGNC Symbol;Acc:HGNC:9398]	protein_coding	FALSE	FALSE	TRUE	Gene	ensembl_havana	21	33025327	33029196	1	TRUE
Excitatory	OMG	OMG	FALSE	ENSG00000126861	OMG	oligodendrocyte myelin glycoprotein [Source:HGNC Symbol;Acc:HGNC:8135]	protein_coding	FALSE	FALSE	TRUE	Gene	ensembl_havana	17	31272013	31297539	-1	TRUE
Excitatory	OOEP	OOEP	FALSE	ENSG00000203907	OOEP	oocyte expressed protein [Source:HGNC Symbol;Acc:HGNC:21382]	protein_coding	FALSE	FALSE	TRUE	Gene	ensembl_havana	6	73368555	73395133	-1	TRUE
Excitatory	OPALIN	OPALIN	FALSE	ENSG00000197430	OPALIN	oligodendrocytic myelin paranodal and inner loop protein [Source:HGNC Symbol;Acc:HGNC:20707]	protein_coding	FALSE	FALSE	TRUE	Gene	ensembl_havana	10	96343216	96359365	-1	TRUE
Excitatory	OPRM1	OPRM1	FALSE	ENSG00000112038	OPRM1	opioid receptor mu 1 [Source:HGNC Symbol;Acc:HGNC:8156]	protein_coding	FALSE	FALSE	TRUE	Gene	ensembl_havana	6	154010496	154246867	1	TRUE
Excitatory	OSMR	OSMR	FALSE	ENSG00000145623	OSMR	oncostatin M receptor [Source:HGNC Symbol;Acc:HGNC:8507]	protein_coding	FALSE	FALSE	TRUE	Gene	ensembl_havana	5	38845852	38945596	1	TRUE
Excitatory	OST4	OST4	FALSE	ENSG00000228474	OST4	oligosaccharyltransferase complex subunit 4, non-catalytic [Source:HGNC Symbol;Acc:HGNC:32483]	protein_coding	FALSE	FALSE	TRUE	Gene	ensembl_havana	2	27070470	27071685	-1	TRUE
Excitatory	OTOGL	OTOGL	FALSE	ENSG00000165899	OTOGL	otogelin like [Source:HGNC Symbol;Acc:HGNC:26901]	protein_coding	FALSE	FALSE	TRUE	Gene	ensembl_havana	12	80099537	80380880	1	TRUE
Excitatory	OTUB1	OTUB1	FALSE	ENSG00000167770	OTUB1	OTU deubiquitinase, ubiquitin aldehyde binding 1 [Source:HGNC Symbol;Acc:HGNC:23077]	protein_coding	FALSE	FALSE	TRUE	Gene	ensembl_havana	11	63985853	64001811	1	TRUE
Excitatory	OTUD6B-AS1	OTUD6B-AS1	FALSE	ENSG00000253738	OTUD6B-AS1	OTUD6B antisense RNA 1 (head to head) [Source:HGNC Symbol;Acc:HGNC:50466]	lncRNA	TRUE	TRUE	FALSE	Gene	havana	8	91059318	91070583	-1	TRUE
Excitatory	P2RY14	P2RY14	FALSE	ENSG00000174944	P2RY14	purinergic receptor P2Y14 [Source:HGNC Symbol;Acc:HGNC:16442]	protein_coding	FALSE	FALSE	TRUE	Gene	ensembl_havana	3	151212115	151278811	-1	TRUE
Excitatory	P4HB	P4HB	FALSE	ENSG00000185624	P4HB	prolyl 4-hydroxylase subunit beta [Source:HGNC Symbol;Acc:HGNC:8548]	protein_coding	FALSE	FALSE	TRUE	Gene	ensembl_havana	17	81843159	81860856	-1	TRUE
Excitatory	PABPN1	PABPN1	FALSE	ENSG00000100836	PABPN1	poly(A) binding protein nuclear 1 [Source:HGNC Symbol;Acc:HGNC:8565]	protein_coding	FALSE	FALSE	TRUE	Gene	ensembl_havana	14	23321457	23326163	1	TRUE
Excitatory	PADI2	PADI2	FALSE	ENSG00000117115	PADI2	peptidyl arginine deiminase 2 [Source:HGNC Symbol;Acc:HGNC:18341]	protein_coding	FALSE	FALSE	TRUE	Gene	ensembl_havana	1	17066761	17119459	-1	TRUE
Excitatory	PAF1	PAF1	FALSE	ENSG00000006712	PAF1	PAF1 homolog, Paf1/RNA polymerase II complex component [Source:HGNC Symbol;Acc:HGNC:25459]	protein_coding	FALSE	FALSE	TRUE	Gene	ensembl_havana	19	39385629	39391154	-1	TRUE
Excitatory	PAFAH1B2	PAFAH1B2	FALSE	ENSG00000168092	PAFAH1B2	platelet activating factor acetylhydrolase 1b catalytic subunit 2 [Source:HGNC Symbol;Acc:HGNC:8575]	protein_coding	FALSE	FALSE	TRUE	Gene	ensembl_havana	11	117144284	117176894	1	TRUE
Excitatory	PAQR6	PAQR6	FALSE	ENSG00000160781	PAQR6	progestin and adipoQ receptor family member 6 [Source:HGNC Symbol;Acc:HGNC:30132]	protein_coding	FALSE	FALSE	TRUE	Gene	ensembl_havana	1	156243320	156248117	-1	TRUE
Excitatory	PAQR7	PAQR7	FALSE	ENSG00000182749	PAQR7	progestin and adipoQ receptor family member 7 [Source:HGNC Symbol;Acc:HGNC:23146]	protein_coding	FALSE	FALSE	TRUE	Gene	ensembl_havana	1	25861484	25875874	-1	TRUE
Excitatory	PAQR9	PAQR9	FALSE	ENSG00000188582	PAQR9	progestin and adipoQ receptor family member 9 [Source:HGNC Symbol;Acc:HGNC:30131]	protein_coding	FALSE	FALSE	TRUE	Gene	ensembl_havana	3	142949164	142964022	-1	TRUE
Excitatory	PARD3	PARD3	FALSE	ENSG00000148498	PARD3	par-3 family cell polarity regulator [Source:HGNC Symbol;Acc:HGNC:16051]	protein_coding	FALSE	FALSE	TRUE	Gene	ensembl_havana	10	34109560	34815419	-1	TRUE
Excitatory	PARD3B	PARD3B	FALSE	ENSG00000116117	PARD3B	par-3 family cell polarity regulator beta [Source:HGNC Symbol;Acc:HGNC:14446]	protein_coding	FALSE	FALSE	TRUE	Gene	ensembl_havana	2	204545475	205620162	1	TRUE
Excitatory	PARD6A	PARD6A	FALSE	ENSG00000102981	PARD6A	par-6 family cell polarity regulator alpha [Source:HGNC Symbol;Acc:HGNC:15943]	protein_coding	FALSE	FALSE	TRUE	Gene	ensembl_havana	16	67660909	67662777	1	TRUE
Excitatory	PARK7	PARK7	FALSE	ENSG00000116288	PARK7	Parkinsonism associated deglycase [Source:HGNC Symbol;Acc:HGNC:16369]	protein_coding	FALSE	FALSE	TRUE	Gene	ensembl_havana	1	7954264	7985505	1	TRUE
Excitatory	PARM1	PARM1	FALSE	ENSG00000169116	PARM1	prostate androgen-regulated mucin-like protein 1 [Source:HGNC Symbol;Acc:HGNC:24536]	protein_coding	FALSE	FALSE	TRUE	Gene	ensembl_havana	4	74933041	75050115	1	TRUE
Excitatory	PATJ	PATJ	FALSE	ENSG00000132849	PATJ	PATJ crumbs cell polarity complex component [Source:HGNC Symbol;Acc:HGNC:28881]	protein_coding	FALSE	FALSE	TRUE	Gene	ensembl_havana	1	61742477	62178675	1	TRUE
Excitatory	PAWR	PAWR	FALSE	ENSG00000177425	PAWR	pro-apoptotic WT1 regulator [Source:HGNC Symbol;Acc:HGNC:8614]	protein_coding	FALSE	FALSE	TRUE	Gene	ensembl_havana	12	79574979	79690964	-1	TRUE
Excitatory	PAX6	PAX6	FALSE	ENSG00000007372	PAX6	paired box 6 [Source:HGNC Symbol;Acc:HGNC:8620]	protein_coding	FALSE	FALSE	TRUE	Gene	ensembl_havana	11	31784779	31817961	-1	TRUE
Excitatory	PBXIP1	PBXIP1	FALSE	ENSG00000163346	PBXIP1	PBX homeobox interacting protein 1 [Source:HGNC Symbol;Acc:HGNC:21199]	protein_coding	FALSE	FALSE	TRUE	Gene	ensembl_havana	1	154944059	154956451	-1	TRUE
Excitatory	PCBP1	PCBP1	FALSE	ENSG00000169564	PCBP1	poly(rC) binding protein 1 [Source:HGNC Symbol;Acc:HGNC:8647]	protein_coding	FALSE	FALSE	TRUE	Gene	ensembl_havana	2	70087477	70089203	1	TRUE
Excitatory	PCBP3	PCBP3	FALSE	ENSG00000183570	PCBP3	poly(rC) binding protein 3 [Source:HGNC Symbol;Acc:HGNC:8651]	protein_coding	FALSE	FALSE	TRUE	Gene	ensembl_havana	21	45643694	45942454	1	TRUE
Excitatory	PCDH10	PCDH10	FALSE	ENSG00000138650	PCDH10	protocadherin 10 [Source:HGNC Symbol;Acc:HGNC:13404]	protein_coding	FALSE	FALSE	TRUE	Gene	ensembl_havana	4	133149294	133208606	1	TRUE
Excitatory	PCDH11X	PCDH11X	FALSE	ENSG00000102290	PCDH11X	protocadherin 11 X-linked [Source:HGNC Symbol;Acc:HGNC:8656]	protein_coding	FALSE	FALSE	TRUE	Gene	ensembl_havana	X	91779261	92623230	1	TRUE
Excitatory	PCDH11Y	PCDH11Y	FALSE	ENSG00000099715	PCDH11Y	protocadherin 11 Y-linked [Source:HGNC Symbol;Acc:HGNC:15813]	protein_coding	FALSE	FALSE	TRUE	Gene	ensembl_havana	Y	5000226	5742224	1	TRUE
Excitatory	PCDH15	PCDH15	FALSE	ENSG00000150275	PCDH15	protocadherin related 15 [Source:HGNC Symbol;Acc:HGNC:14674]	protein_coding	FALSE	FALSE	TRUE	Gene	ensembl_havana	10	53802771	55627942	-1	TRUE
Excitatory	PCDH17	PCDH17	FALSE	ENSG00000118946	PCDH17	protocadherin 17 [Source:HGNC Symbol;Acc:HGNC:14267]	protein_coding	FALSE	FALSE	TRUE	Gene	ensembl_havana	13	57631744	57729311	1	TRUE
Excitatory	PCDH8	PCDH8	FALSE	ENSG00000136099	PCDH8	protocadherin 8 [Source:HGNC Symbol;Acc:HGNC:8660]	protein_coding	FALSE	FALSE	TRUE	Gene	ensembl_havana	13	52842889	52848641	-1	TRUE
Excitatory	PCDH9-AS1	PCDH9-AS1	FALSE	ENSG00000234527	PCDH9-AS1	PCDH9 antisense RNA 1 [Source:HGNC Symbol;Acc:HGNC:39897]	lncRNA	TRUE	TRUE	FALSE	Gene	havana	13	66303871	66323561	1	TRUE
Excitatory	PCDH9-AS2	PCDH9-AS2	FALSE	ENSG00000228842	PCDH9-AS2	PCDH9 antisense RNA 2 [Source:HGNC Symbol;Acc:HGNC:39896]	lncRNA	TRUE	TRUE	FALSE	Gene	havana	13	66825169	66929890	1	TRUE
Excitatory	PCDH9-AS3	PCDH9-AS3	FALSE	ENSG00000225263	PCDH9-AS3	PCDH9 antisense RNA 3 [Source:HGNC Symbol;Acc:HGNC:40427]	lncRNA	TRUE	TRUE	FALSE	Gene	havana	13	66977432	67002007	1	TRUE
Excitatory	PCED1A	PCED1A	FALSE	ENSG00000132635	PCED1A	PC-esterase domain containing 1A [Source:HGNC Symbol;Acc:HGNC:16212]	protein_coding	FALSE	FALSE	TRUE	Gene	ensembl_havana	20	2835314	2841190	-1	TRUE
Excitatory	PCNA	PCNA	FALSE	ENSG00000132646	PCNA	proliferating cell nuclear antigen [Source:HGNC Symbol;Acc:HGNC:8729]	protein_coding	FALSE	FALSE	TRUE	Gene	ensembl_havana	20	5114953	5126626	-1	TRUE
Excitatory	PCP4	PCP4	FALSE	ENSG00000183036	PCP4	Purkinje cell protein 4 [Source:HGNC Symbol;Acc:HGNC:8742]	protein_coding	FALSE	FALSE	TRUE	Gene	ensembl_havana	21	39867438	39929397	1	TRUE
Excitatory	PCP4L1	PCP4L1	FALSE	ENSG00000248485	PCP4L1	Purkinje cell protein 4 like 1 [Source:HGNC Symbol;Acc:HGNC:20448]	protein_coding	FALSE	FALSE	TRUE	Gene	ensembl_havana	1	161258136	161285450	1	TRUE
Excitatory	PCSK1	PCSK1	FALSE	ENSG00000175426	PCSK1	proprotein convertase subtilisin/kexin type 1 [Source:HGNC Symbol;Acc:HGNC:8743]	protein_coding	FALSE	FALSE	TRUE	Gene	ensembl_havana	5	96390333	96434143	-1	TRUE
Excitatory	PCSK1N	PCSK1N	FALSE	ENSG00000102109	PCSK1N	proprotein convertase subtilisin/kexin type 1 inhibitor [Source:HGNC Symbol;Acc:HGNC:17301]	protein_coding	FALSE	FALSE	TRUE	Gene	ensembl_havana	X	48831088	48835632	-1	TRUE
Excitatory	PCSK5	PCSK5	FALSE	ENSG00000099139	PCSK5	proprotein convertase subtilisin/kexin type 5 [Source:HGNC Symbol;Acc:HGNC:8747]	protein_coding	FALSE	FALSE	TRUE	Gene	ensembl_havana	9	75890644	76362975	1	TRUE
Excitatory	PCSK6	PCSK6	FALSE	ENSG00000140479	PCSK6	proprotein convertase subtilisin/kexin type 6 [Source:HGNC Symbol;Acc:HGNC:8569]	protein_coding	FALSE	FALSE	TRUE	Gene	ensembl_havana	15	101289784	101525202	-1	TRUE
Excitatory	PCYOX1	PCYOX1	FALSE	ENSG00000116005	PCYOX1	prenylcysteine oxidase 1 [Source:HGNC Symbol;Acc:HGNC:20588]	protein_coding	FALSE	FALSE	TRUE	Gene	ensembl_havana	2	70257386	70281185	1	TRUE
Excitatory	PCYT2	PCYT2	FALSE	ENSG00000185813	PCYT2	phosphate cytidylyltransferase 2, ethanolamine [Source:HGNC Symbol;Acc:HGNC:8756]	protein_coding	FALSE	FALSE	TRUE	Gene	ensembl_havana	17	81900958	81911461	-1	TRUE
Excitatory	PDC	PDC	FALSE	ENSG00000116703	PDC	phosducin [Source:HGNC Symbol;Acc:HGNC:8759]	protein_coding	FALSE	FALSE	TRUE	Gene	ensembl_havana	1	186443566	186461114	-1	TRUE
Excitatory	PDE1A	PDE1A	FALSE	ENSG00000115252	PDE1A	phosphodiesterase 1A [Source:HGNC Symbol;Acc:HGNC:8774]	protein_coding	FALSE	FALSE	TRUE	Gene	ensembl_havana	2	182139968	182523359	-1	TRUE
Excitatory	PDE1C	PDE1C	FALSE	ENSG00000154678	PDE1C	phosphodiesterase 1C [Source:HGNC Symbol;Acc:HGNC:8776]	protein_coding	FALSE	FALSE	TRUE	Gene	ensembl_havana	7	31751179	32428131	-1	TRUE
Excitatory	PDE3A	PDE3A	FALSE	ENSG00000172572	PDE3A	phosphodiesterase 3A [Source:HGNC Symbol;Acc:HGNC:8778]	protein_coding	FALSE	FALSE	TRUE	Gene	ensembl_havana	12	20368537	20688583	1	TRUE
Excitatory	PDE3B	PDE3B	FALSE	ENSG00000152270	PDE3B	phosphodiesterase 3B [Source:HGNC Symbol;Acc:HGNC:8779]	protein_coding	FALSE	FALSE	TRUE	Gene	ensembl_havana	11	14643663	14874614	1	TRUE
Excitatory	PDE4B	PDE4B	FALSE	ENSG00000184588	PDE4B	phosphodiesterase 4B [Source:HGNC Symbol;Acc:HGNC:8781]	protein_coding	FALSE	FALSE	TRUE	Gene	ensembl_havana	1	65792514	66374579	1	TRUE
Excitatory	PDE5A	PDE5A	FALSE	ENSG00000138735	PDE5A	phosphodiesterase 5A [Source:HGNC Symbol;Acc:HGNC:8784]	protein_coding	FALSE	FALSE	TRUE	Gene	ensembl_havana	4	119494397	119628804	-1	TRUE
Excitatory	PDE7B	PDE7B	FALSE	ENSG00000171408	PDE7B	phosphodiesterase 7B [Source:HGNC Symbol;Acc:HGNC:8792]	protein_coding	FALSE	FALSE	TRUE	Gene	ensembl_havana	6	135851701	136195574	1	TRUE
Excitatory	PDE8B	PDE8B	FALSE	ENSG00000284762	PDE8B	phosphodiesterase 8B [Source:NCBI gene (formerly Entrezgene);Acc:8622]	protein_coding	FALSE	FALSE	TRUE	Gene	havana	5	77086732	77427124	1	TRUE
Excitatory	PDGFD	PDGFD	FALSE	ENSG00000170962	PDGFD	platelet derived growth factor D [Source:HGNC Symbol;Acc:HGNC:30620]	protein_coding	FALSE	FALSE	TRUE	Gene	ensembl_havana	11	103907189	104164379	-1	TRUE
Excitatory	PDHB	PDHB	FALSE	ENSG00000168291	PDHB	pyruvate dehydrogenase E1 subunit beta [Source:HGNC Symbol;Acc:HGNC:8808]	protein_coding	FALSE	FALSE	TRUE	Gene	ensembl_havana	3	58427630	58434012	-1	TRUE
Excitatory	PDIA4	PDIA4	FALSE	ENSG00000155660	PDIA4	protein disulfide isomerase family A member 4 [Source:HGNC Symbol;Acc:HGNC:30167]	protein_coding	FALSE	FALSE	TRUE	Gene	ensembl_havana	7	149003046	149028662	-1	TRUE
Excitatory	PDK2	PDK2	FALSE	ENSG00000005882	PDK2	pyruvate dehydrogenase kinase 2 [Source:HGNC Symbol;Acc:HGNC:8810]	protein_coding	FALSE	FALSE	TRUE	Gene	ensembl_havana	17	50094737	50112152	1	TRUE
Excitatory	PDK4	PDK4	FALSE	ENSG00000004799	PDK4	pyruvate dehydrogenase kinase 4 [Source:HGNC Symbol;Acc:HGNC:8812]	protein_coding	FALSE	FALSE	TRUE	Gene	ensembl_havana	7	95583497	95597638	-1	TRUE
Excitatory	PDLIM3	PDLIM3	FALSE	ENSG00000154553	PDLIM3	PDZ and LIM domain 3 [Source:HGNC Symbol;Acc:HGNC:20767]	protein_coding	FALSE	FALSE	TRUE	Gene	ensembl_havana	4	185500660	185535507	-1	TRUE
Excitatory	PDLIM5	PDLIM5	FALSE	ENSG00000163110	PDLIM5	PDZ and LIM domain 5 [Source:HGNC Symbol;Acc:HGNC:17468]	protein_coding	FALSE	FALSE	TRUE	Gene	ensembl_havana	4	94451857	94668227	1	TRUE
Excitatory	PDP1	PDP1	FALSE	ENSG00000164951	PDP1	pyruvate dehydrogenase phosphatase catalytic subunit 1 [Source:HGNC Symbol;Acc:HGNC:9279]	protein_coding	FALSE	FALSE	TRUE	Gene	ensembl_havana	8	93857788	93926068	1	TRUE
Excitatory	PDYN	PDYN	FALSE	ENSG00000101327	PDYN	prodynorphin [Source:HGNC Symbol;Acc:HGNC:8820]	protein_coding	FALSE	FALSE	TRUE	Gene	ensembl_havana	20	1978757	1994285	-1	TRUE
Excitatory	PDZD11	PDZD11	FALSE	ENSG00000120509	PDZD11	PDZ domain containing 11 [Source:HGNC Symbol;Acc:HGNC:28034]	protein_coding	FALSE	FALSE	TRUE	Gene	ensembl_havana	X	70281118	70290596	-1	TRUE
Excitatory	PDZD2	PDZD2	FALSE	ENSG00000133401	PDZD2	PDZ domain containing 2 [Source:HGNC Symbol;Acc:HGNC:18486]	protein_coding	FALSE	FALSE	TRUE	Gene	ensembl_havana	5	31639121	32110933	1	TRUE
Excitatory	PDZD4	PDZD4	FALSE	ENSG00000067840	PDZD4	PDZ domain containing 4 [Source:HGNC Symbol;Acc:HGNC:21167]	protein_coding	FALSE	FALSE	TRUE	Gene	ensembl_havana	X	153802166	153830930	-1	TRUE
Excitatory	PDZRN4	PDZRN4	FALSE	ENSG00000165966	PDZRN4	PDZ domain containing ring finger 4 [Source:HGNC Symbol;Acc:HGNC:30552]	protein_coding	FALSE	FALSE	TRUE	Gene	ensembl_havana	12	41188320	41574745	1	TRUE
Excitatory	PEA15	PEA15	FALSE	ENSG00000162734	PEA15	proliferation and apoptosis adaptor protein 15 [Source:HGNC Symbol;Acc:HGNC:8822]	protein_coding	FALSE	FALSE	TRUE	Gene	ensembl_havana	1	160205335	160215404	1	TRUE
Excitatory	PEBP1	PEBP1	FALSE	ENSG00000089220	PEBP1	phosphatidylethanolamine binding protein 1 [Source:HGNC Symbol;Acc:HGNC:8630]	protein_coding	FALSE	FALSE	TRUE	Gene	ensembl_havana	12	118136071	118145584	1	TRUE
Excitatory	PEG10	PEG10	FALSE	ENSG00000242265	PEG10	paternally expressed 10 [Source:HGNC Symbol;Acc:HGNC:14005]	protein_coding	FALSE	FALSE	TRUE	Gene	ensembl_havana	7	94656325	94669695	1	TRUE
Excitatory	PELI2	PELI2	FALSE	ENSG00000139946	PELI2	pellino E3 ubiquitin protein ligase family member 2 [Source:HGNC Symbol;Acc:HGNC:8828]	protein_coding	FALSE	FALSE	TRUE	Gene	ensembl_havana	14	56117814	56301524	1	TRUE
Excitatory	PELI3	PELI3	FALSE	ENSG00000174516	PELI3	pellino E3 ubiquitin protein ligase family member 3 [Source:HGNC Symbol;Acc:HGNC:30010]	protein_coding	FALSE	FALSE	TRUE	Gene	ensembl_havana	11	66466303	66478998	1	TRUE
Excitatory	PENK	PENK	FALSE	ENSG00000181195	PENK	proenkephalin [Source:HGNC Symbol;Acc:HGNC:8831]	protein_coding	FALSE	FALSE	TRUE	Gene	ensembl_havana	8	56436674	56448048	-1	TRUE
Excitatory	PET100	PET100	FALSE	ENSG00000229833	PET100	PET100 cytochrome c oxidase chaperone [Source:HGNC Symbol;Acc:HGNC:40038]	protein_coding	FALSE	FALSE	TRUE	Gene	ensembl_havana	19	7629711	7631956	1	TRUE
Excitatory	PEX12	PEX12	FALSE	ENSG00000108733	PEX12	peroxisomal biogenesis factor 12 [Source:HGNC Symbol;Acc:HGNC:8854]	protein_coding	FALSE	FALSE	TRUE	Gene	ensembl_havana	17	35574795	35578863	-1	TRUE
Excitatory	PEX5L	PEX5L	FALSE	ENSG00000114757	PEX5L	peroxisomal biogenesis factor 5 like [Source:HGNC Symbol;Acc:HGNC:30024]	protein_coding	FALSE	FALSE	TRUE	Gene	ensembl_havana	3	179794958	180037053	-1	TRUE
Excitatory	PFAS	PFAS	FALSE	ENSG00000178921	PFAS	phosphoribosylformylglycinamidine synthase [Source:HGNC Symbol;Acc:HGNC:8863]	protein_coding	FALSE	FALSE	TRUE	Gene	ensembl_havana	17	8247618	8270491	1	TRUE
Excitatory	PFDN2	PFDN2	FALSE	ENSG00000143256	PFDN2	prefoldin subunit 2 [Source:HGNC Symbol;Acc:HGNC:8867]	protein_coding	FALSE	FALSE	TRUE	Gene	ensembl_havana	1	161100556	161118069	-1	TRUE
Excitatory	PFDN5	PFDN5	FALSE	ENSG00000123349	PFDN5	prefoldin subunit 5 [Source:HGNC Symbol;Acc:HGNC:8869]	protein_coding	FALSE	FALSE	TRUE	Gene	ensembl_havana	12	53295291	53299452	1	TRUE
Excitatory	PFDN6	PFDN6	FALSE	ENSG00000204220	PFDN6	prefoldin subunit 6 [Source:HGNC Symbol;Acc:HGNC:4926]	protein_coding	FALSE	FALSE	TRUE	Gene	ensembl_havana	6	33288680	33298401	1	TRUE
Excitatory	PFKL	PFKL	FALSE	ENSG00000141959	PFKL	phosphofructokinase, liver type [Source:HGNC Symbol;Acc:HGNC:8876]	protein_coding	FALSE	FALSE	TRUE	Gene	ensembl_havana	21	44300017	44327377	1	TRUE
Excitatory	PFKM	PFKM	FALSE	ENSG00000152556	PFKM	phosphofructokinase, muscle [Source:HGNC Symbol;Acc:HGNC:8877]	protein_coding	FALSE	FALSE	TRUE	Gene	ensembl_havana	12	48105139	48150704	1	TRUE
Excitatory	PFN1	PFN1	FALSE	ENSG00000108518	PFN1	profilin 1 [Source:HGNC Symbol;Acc:HGNC:8881]	protein_coding	FALSE	FALSE	TRUE	Gene	ensembl_havana	17	4945652	4950517	-1	TRUE
Excitatory	PGAM1	PGAM1	FALSE	ENSG00000171314	PGAM1	phosphoglycerate mutase 1 [Source:HGNC Symbol;Acc:HGNC:8888]	protein_coding	FALSE	FALSE	TRUE	Gene	ensembl_havana	10	97426124	97433444	1	TRUE
Excitatory	PGK1	PGK1	FALSE	ENSG00000102144	PGK1	phosphoglycerate kinase 1 [Source:HGNC Symbol;Acc:HGNC:8896]	protein_coding	FALSE	FALSE	TRUE	Gene	ensembl_havana	X	77910739	78129295	1	TRUE
Excitatory	PGM2L1	PGM2L1	FALSE	ENSG00000165434	PGM2L1	phosphoglucomutase 2 like 1 [Source:HGNC Symbol;Acc:HGNC:20898]	protein_coding	FALSE	FALSE	TRUE	Gene	ensembl_havana	11	74330315	74398473	-1	TRUE
Excitatory	PGRMC1	PGRMC1	FALSE	ENSG00000101856	PGRMC1	progesterone receptor membrane component 1 [Source:HGNC Symbol;Acc:HGNC:16090]	protein_coding	FALSE	FALSE	TRUE	Gene	ensembl_havana	X	119236244	119244468	1	TRUE
Excitatory	PHAX	PHAX	FALSE	ENSG00000164902	PHAX	phosphorylated adaptor for RNA export [Source:HGNC Symbol;Acc:HGNC:10241]	protein_coding	FALSE	FALSE	TRUE	Gene	ensembl_havana	5	126600925	126627252	1	TRUE
Excitatory	PHB	PHB1	TRUE	ENSG00000167085	PHB1	prohibitin 1 [Source:HGNC Symbol;Acc:HGNC:8912]	protein_coding	FALSE	FALSE	TRUE	Gene	ensembl_havana	17	49404009	49414905	-1	TRUE
Excitatory	PHF21B	PHF21B	FALSE	ENSG00000056487	PHF21B	PHD finger protein 21B [Source:HGNC Symbol;Acc:HGNC:25161]	protein_coding	FALSE	FALSE	TRUE	Gene	ensembl_havana	22	44881162	45010022	-1	TRUE
Excitatory	PHGDH	PHGDH	FALSE	ENSG00000092621	PHGDH	phosphoglycerate dehydrogenase [Source:HGNC Symbol;Acc:HGNC:8923]	protein_coding	FALSE	FALSE	TRUE	Gene	ensembl_havana	1	119648411	119744227	1	TRUE
Excitatory	PHKG1	PHKG1	FALSE	ENSG00000164776	PHKG1	phosphorylase kinase catalytic subunit gamma 1 [Source:HGNC Symbol;Acc:HGNC:8930]	protein_coding	FALSE	FALSE	TRUE	Gene	ensembl_havana	7	56079923	56093012	-1	TRUE
Excitatory	PHLDA1	PHLDA1	FALSE	ENSG00000139289	PHLDA1	pleckstrin homology like domain family A member 1 [Source:HGNC Symbol;Acc:HGNC:8933]	protein_coding	FALSE	FALSE	TRUE	Gene	ensembl_havana	12	76025447	76031776	-1	TRUE
Excitatory	PHLDA2	PHLDA2	FALSE	ENSG00000181649	PHLDA2	pleckstrin homology like domain family A member 2 [Source:HGNC Symbol;Acc:HGNC:12385]	protein_coding	FALSE	FALSE	TRUE	Gene	ensembl_havana	11	2928273	2929420	-1	TRUE
Excitatory	PHLDA3	PHLDA3	FALSE	ENSG00000174307	PHLDA3	pleckstrin homology like domain family A member 3 [Source:HGNC Symbol;Acc:HGNC:8934]	protein_coding	FALSE	FALSE	TRUE	Gene	ensembl_havana	1	201464278	201469237	-1	TRUE
Excitatory	PHLDB1	PHLDB1	FALSE	ENSG00000019144	PHLDB1	pleckstrin homology like domain family B member 1 [Source:HGNC Symbol;Acc:HGNC:23697]	protein_coding	FALSE	FALSE	TRUE	Gene	ensembl_havana	11	118606396	118658038	1	TRUE
Excitatory	PHPT1	PHPT1	FALSE	ENSG00000054148	PHPT1	phosphohistidine phosphatase 1 [Source:HGNC Symbol;Acc:HGNC:30033]	protein_coding	FALSE	FALSE	TRUE	Gene	ensembl_havana	9	136848724	136851039	1	TRUE
Excitatory	PHYHIP	PHYHIP	FALSE	ENSG00000168490	PHYHIP	phytanoyl-CoA 2-hydroxylase interacting protein [Source:HGNC Symbol;Acc:HGNC:16865]	protein_coding	FALSE	FALSE	TRUE	Gene	ensembl_havana	8	22219703	22232101	-1	TRUE
Excitatory	PIANP	PIANP	FALSE	ENSG00000139200	PIANP	PILR alpha associated neural protein [Source:HGNC Symbol;Acc:HGNC:25338]	protein_coding	FALSE	FALSE	TRUE	Gene	ensembl_havana	12	6693791	6700848	-1	TRUE
Excitatory	PID1	PID1	FALSE	ENSG00000153823	PID1	phosphotyrosine interaction domain containing 1 [Source:HGNC Symbol;Acc:HGNC:26084]	protein_coding	FALSE	FALSE	TRUE	Gene	ensembl_havana	2	228850526	229271867	-1	TRUE
Excitatory	PIEZO1	PIEZO1	FALSE	ENSG00000103335	PIEZO1	piezo type mechanosensitive ion channel component 1 (Er blood group) [Source:HGNC Symbol;Acc:HGNC:28993]	protein_coding	FALSE	FALSE	TRUE	Gene	ensembl_havana	16	88715338	88785251	-1	TRUE
Excitatory	PIEZO2	PIEZO2	FALSE	ENSG00000154864	PIEZO2	piezo type mechanosensitive ion channel component 2 [Source:HGNC Symbol;Acc:HGNC:26270]	protein_coding	FALSE	FALSE	TRUE	Gene	ensembl_havana	18	10666483	11149569	-1	TRUE
Excitatory	PIK3AP1	PIK3AP1	FALSE	ENSG00000155629	PIK3AP1	phosphoinositide-3-kinase adaptor protein 1 [Source:HGNC Symbol;Acc:HGNC:30034]	protein_coding	FALSE	FALSE	TRUE	Gene	ensembl_havana	10	96593043	96720534	-1	TRUE
Excitatory	PIM2	PIM2	FALSE	ENSG00000102096	PIM2	Pim-2 proto-oncogene, serine/threonine kinase [Source:HGNC Symbol;Acc:HGNC:8987]	protein_coding	FALSE	FALSE	TRUE	Gene	ensembl_havana	X	48913182	48919024	-1	TRUE
Excitatory	PIM3	PIM3	FALSE	ENSG00000198355	PIM3	Pim-3 proto-oncogene, serine/threonine kinase [Source:HGNC Symbol;Acc:HGNC:19310]	protein_coding	FALSE	FALSE	TRUE	Gene	ensembl_havana	22	49960463	49964075	1	TRUE
Excitatory	PIN1	PIN1	FALSE	ENSG00000127445	PIN1	peptidylprolyl cis/trans isomerase, NIMA-interacting 1 [Source:HGNC Symbol;Acc:HGNC:8988]	protein_coding	FALSE	FALSE	TRUE	Gene	ensembl_havana	19	9835257	9849690	1	TRUE
Excitatory	PINK1	PINK1	FALSE	ENSG00000158828	PINK1	PTEN induced kinase 1 [Source:HGNC Symbol;Acc:HGNC:14581]	protein_coding	FALSE	FALSE	TRUE	Gene	ensembl_havana	1	20633458	20651511	1	TRUE
Excitatory	PIP4K2A	PIP4K2A	FALSE	ENSG00000150867	PIP4K2A	phosphatidylinositol-5-phosphate 4-kinase type 2 alpha [Source:HGNC Symbol;Acc:HGNC:8997]	protein_coding	FALSE	FALSE	TRUE	Gene	ensembl_havana	10	22534854	22714578	-1	TRUE
Excitatory	PITHD1	PITHD1	FALSE	ENSG00000057757	PITHD1	PITH domain containing 1 [Source:HGNC Symbol;Acc:HGNC:25022]	protein_coding	FALSE	FALSE	TRUE	Gene	ensembl_havana	1	23778393	23788232	1	TRUE
Excitatory	PITPNC1	PITPNC1	FALSE	ENSG00000154217	PITPNC1	phosphatidylinositol transfer protein cytoplasmic 1 [Source:HGNC Symbol;Acc:HGNC:21045]	protein_coding	FALSE	FALSE	TRUE	Gene	ensembl_havana	17	67377281	67697256	1	TRUE
Excitatory	PKIB	PKIB	FALSE	ENSG00000135549	PKIB	cAMP-dependent protein kinase inhibitor beta [Source:HGNC Symbol;Acc:HGNC:9018]	protein_coding	FALSE	FALSE	TRUE	Gene	ensembl_havana	6	122471917	122726375	1	TRUE
Excitatory	PKM	PKM	FALSE	ENSG00000067225	PKM	pyruvate kinase M1/2 [Source:HGNC Symbol;Acc:HGNC:9021]	protein_coding	FALSE	FALSE	TRUE	Gene	ensembl_havana	15	72199026	72231819	-1	TRUE
Excitatory	PKN2-AS1	PKN2-AS1	FALSE	ENSG00000237505	PKN2-AS1	PKN2 antisense RNA 1 [Source:HGNC Symbol;Acc:HGNC:50597]	lncRNA	TRUE	TRUE	FALSE	Gene	havana	1	87620803	88685450	-1	TRUE
Excitatory	PKP2	PKP2	FALSE	ENSG00000057294	PKP2	plakophilin 2 [Source:HGNC Symbol;Acc:HGNC:9024]	protein_coding	FALSE	FALSE	TRUE	Gene	ensembl_havana	12	32790745	32896798	-1	TRUE
Excitatory	PLA2G16	PLAAT3	TRUE	ENSG00000176485	PLAAT3	phospholipase A and acyltransferase 3 [Source:HGNC Symbol;Acc:HGNC:17825]	protein_coding	FALSE	FALSE	TRUE	Gene	ensembl_havana	11	63573172	63616883	-1	TRUE
Excitatory	PLAC9	PLAC9	FALSE	ENSG00000189129	PLAC9	placenta associated 9 [Source:HGNC Symbol;Acc:HGNC:19255]	protein_coding	FALSE	FALSE	TRUE	Gene	ensembl_havana	10	80131682	80145359	1	TRUE
Excitatory	PLCB4	PLCB4	FALSE	ENSG00000101333	PLCB4	phospholipase C beta 4 [Source:HGNC Symbol;Acc:HGNC:9059]	protein_coding	FALSE	FALSE	TRUE	Gene	ensembl_havana	20	9067825	9504593	1	TRUE
Excitatory	PLCE1	PLCE1	FALSE	ENSG00000138193	PLCE1	phospholipase C epsilon 1 [Source:HGNC Symbol;Acc:HGNC:17175]	protein_coding	FALSE	FALSE	TRUE	Gene	ensembl_havana	10	93993894	94332823	1	TRUE
Excitatory	PLCH1	PLCH1	FALSE	ENSG00000114805	PLCH1	phospholipase C eta 1 [Source:HGNC Symbol;Acc:HGNC:29185]	protein_coding	FALSE	FALSE	TRUE	Gene	ensembl_havana	3	155375580	155745085	-1	TRUE
Excitatory	PLCXD3	PLCXD3	FALSE	ENSG00000182836	PLCXD3	phosphatidylinositol specific phospholipase C X domain containing 3 [Source:HGNC Symbol;Acc:HGNC:31822]	protein_coding	FALSE	FALSE	TRUE	Gene	ensembl_havana	5	41306952	41510601	-1	TRUE
Excitatory	PLD5	PLD5	FALSE	ENSG00000180287	PLD5	phospholipase D family member 5 [Source:HGNC Symbol;Acc:HGNC:26879]	protein_coding	FALSE	FALSE	TRUE	Gene	ensembl_havana	1	242082986	242524697	-1	TRUE
Excitatory	PLEKHA7	PLEKHA7	FALSE	ENSG00000166689	PLEKHA7	pleckstrin homology domain containing A7 [Source:HGNC Symbol;Acc:HGNC:27049]	protein_coding	FALSE	FALSE	TRUE	Gene	ensembl_havana	11	16777297	17014420	-1	TRUE
Excitatory	PLEKHB1	PLEKHB1	FALSE	ENSG00000021300	PLEKHB1	pleckstrin homology domain containing B1 [Source:HGNC Symbol;Acc:HGNC:19079]	protein_coding	FALSE	FALSE	TRUE	Gene	ensembl_havana	11	73646178	73662819	1	TRUE
Excitatory	PLEKHB2	PLEKHB2	FALSE	ENSG00000115762	PLEKHB2	pleckstrin homology domain containing B2 [Source:HGNC Symbol;Acc:HGNC:19236]	protein_coding	FALSE	FALSE	TRUE	Gene	ensembl_havana	2	131104847	131353709	1	TRUE
Excitatory	PLEKHF1	PLEKHF1	FALSE	ENSG00000166289	PLEKHF1	pleckstrin homology and FYVE domain containing 1 [Source:HGNC Symbol;Acc:HGNC:20764]	protein_coding	FALSE	FALSE	TRUE	Gene	ensembl_havana	19	29665398	29675477	1	TRUE
Excitatory	PLEKHG3	PLEKHG3	FALSE	ENSG00000126822	PLEKHG3	pleckstrin homology and RhoGEF domain containing G3 [Source:HGNC Symbol;Acc:HGNC:20364]	protein_coding	FALSE	FALSE	TRUE	Gene	ensembl_havana	14	64704102	64750249	1	TRUE
Excitatory	PLEKHH1	PLEKHH1	FALSE	ENSG00000054690	PLEKHH1	pleckstrin homology, MyTH4 and FERM domain containing H1 [Source:HGNC Symbol;Acc:HGNC:17733]	protein_coding	FALSE	FALSE	TRUE	Gene	ensembl_havana	14	67533290	67589612	1	TRUE
Excitatory	PLIN3	PLIN3	FALSE	ENSG00000105355	PLIN3	perilipin 3 [Source:HGNC Symbol;Acc:HGNC:16893]	protein_coding	FALSE	FALSE	TRUE	Gene	ensembl_havana	19	4838339	4867717	-1	TRUE
Excitatory	PLK2	PLK2	FALSE	ENSG00000145632	PLK2	polo like kinase 2 [Source:HGNC Symbol;Acc:HGNC:19699]	protein_coding	FALSE	FALSE	TRUE	Gene	ensembl_havana	5	58453982	58460139	-1	TRUE
Excitatory	PLLP	PLLP	FALSE	ENSG00000102934	PLLP	plasmolipin [Source:HGNC Symbol;Acc:HGNC:18553]	protein_coding	FALSE	FALSE	TRUE	Gene	ensembl_havana	16	57248547	57284675	-1	TRUE
Excitatory	PLP1	PLP1	FALSE	ENSG00000123560	PLP1	proteolipid protein 1 [Source:HGNC Symbol;Acc:HGNC:9086]	protein_coding	FALSE	FALSE	TRUE	Gene	ensembl_havana	X	103769047	103792677	1	TRUE
Excitatory	PLPP2	PLPP2	FALSE	ENSG00000141934	PLPP2	phospholipid phosphatase 2 [Source:HGNC Symbol;Acc:HGNC:9230]	protein_coding	FALSE	FALSE	TRUE	Gene	ensembl_havana	19	278504	291403	-1	TRUE
Excitatory	PLPP4	PLPP4	FALSE	ENSG00000203805	PLPP4	phospholipid phosphatase 4 [Source:HGNC Symbol;Acc:HGNC:23531]	protein_coding	FALSE	FALSE	TRUE	Gene	ensembl_havana	10	120457227	120592065	1	TRUE
Excitatory	PLPPR1	PLPPR1	FALSE	ENSG00000148123	PLPPR1	phospholipid phosphatase related 1 [Source:HGNC Symbol;Acc:HGNC:25993]	protein_coding	FALSE	FALSE	TRUE	Gene	ensembl_havana	9	101028727	101325135	1	TRUE
Excitatory	PLPPR2	PLPPR2	FALSE	ENSG00000105520	PLPPR2	phospholipid phosphatase related 2 [Source:HGNC Symbol;Acc:HGNC:29566]	protein_coding	FALSE	FALSE	TRUE	Gene	ensembl_havana	19	11355386	11365698	1	TRUE
Excitatory	PLSCR4	PLSCR4	FALSE	ENSG00000114698	PLSCR4	phospholipid scramblase 4 [Source:HGNC Symbol;Acc:HGNC:16497]	protein_coding	FALSE	FALSE	TRUE	Gene	ensembl_havana	3	146192335	146251179	-1	TRUE
Excitatory	PLTP	PLTP	FALSE	ENSG00000100979	PLTP	phospholipid transfer protein [Source:HGNC Symbol;Acc:HGNC:9093]	protein_coding	FALSE	FALSE	TRUE	Gene	ensembl_havana	20	45898621	45912235	-1	TRUE
Excitatory	PLXDC2	PLXDC2	FALSE	ENSG00000120594	PLXDC2	plexin domain containing 2 [Source:HGNC Symbol;Acc:HGNC:21013]	protein_coding	FALSE	FALSE	TRUE	Gene	ensembl_havana	10	19815943	20289856	1	TRUE
Excitatory	PLXNB1	PLXNB1	FALSE	ENSG00000164050	PLXNB1	plexin B1 [Source:HGNC Symbol;Acc:HGNC:9103]	protein_coding	FALSE	FALSE	TRUE	Gene	ensembl_havana	3	48403849	48430499	-1	TRUE
Excitatory	PMEPA1	PMEPA1	FALSE	ENSG00000124225	PMEPA1	prostate transmembrane protein, androgen induced 1 [Source:HGNC Symbol;Acc:HGNC:14107]	protein_coding	FALSE	FALSE	TRUE	Gene	ensembl_havana	20	57648392	57711536	-1	TRUE
Excitatory	PMP2	PMP2	FALSE	ENSG00000147588	PMP2	peripheral myelin protein 2 [Source:HGNC Symbol;Acc:HGNC:9117]	protein_coding	FALSE	FALSE	TRUE	Gene	ensembl_havana	8	81440326	81447518	-1	TRUE
Excitatory	PMP22	PMP22	FALSE	ENSG00000109099	PMP22	peripheral myelin protein 22 [Source:HGNC Symbol;Acc:HGNC:9118]	protein_coding	FALSE	FALSE	TRUE	Gene	ensembl_havana	17	15229773	15272292	-1	TRUE
Excitatory	PNMA1	PNMA1	FALSE	ENSG00000176903	PNMA1	PNMA family member 1 [Source:HGNC Symbol;Acc:HGNC:9158]	protein_coding	FALSE	FALSE	TRUE	Gene	ensembl_havana	14	73711783	73714384	-1	TRUE
Excitatory	PNMA2	PNMA2	FALSE	ENSG00000240694	PNMA2	PNMA family member 2 [Source:HGNC Symbol;Acc:HGNC:9159]	protein_coding	FALSE	FALSE	TRUE	Gene	ensembl_havana	8	26504701	26514092	-1	TRUE
Excitatory	PNMA6A	PNMA6A	FALSE	ENSG00000235961	PNMA6A	PNMA family member 6A [Source:HGNC Symbol;Acc:HGNC:28248]	protein_coding	FALSE	FALSE	TRUE	Gene	ensembl_havana	X	153072454	153075019	1	TRUE
Excitatory	PNMA6F	PNMA6F	FALSE	ENSG00000225110	PNMA6F	PNMA family member 6F [Source:HGNC Symbol;Acc:HGNC:53119]	protein_coding	FALSE	FALSE	TRUE	Gene	havana	X	153317680	153321767	-1	TRUE
Excitatory	PNMA8A	PNMA8A	FALSE	ENSG00000182013	PNMA8A	PNMA family member 8A [Source:HGNC Symbol;Acc:HGNC:25578]	protein_coding	FALSE	FALSE	TRUE	Gene	ensembl_havana	19	46466491	46471563	-1	TRUE
Excitatory	PNMA8C	PNMA8C	FALSE	ENSG00000277531	PNMA8C	PNMA family member 8C [Source:HGNC Symbol;Acc:HGNC:53427]	protein_coding	FALSE	FALSE	TRUE	Gene	havana	19	46424697	46428936	-1	TRUE
Excitatory	PNOC	PNOC	FALSE	ENSG00000168081	PNOC	prepronociceptin [Source:HGNC Symbol;Acc:HGNC:9163]	protein_coding	FALSE	FALSE	TRUE	Gene	ensembl_havana	8	28316986	28343355	1	TRUE
Excitatory	PNPO	PNPO	FALSE	ENSG00000108439	PNPO	pyridoxamine 5'-phosphate oxidase [Source:HGNC Symbol;Acc:HGNC:30260]	protein_coding	FALSE	FALSE	TRUE	Gene	ensembl_havana	17	47941506	47949308	1	TRUE
Excitatory	PNRC1	PNRC1	FALSE	ENSG00000146278	PNRC1	proline rich nuclear receptor coactivator 1 [Source:HGNC Symbol;Acc:HGNC:17278]	protein_coding	FALSE	FALSE	TRUE	Gene	ensembl_havana	6	89080751	89085160	1	TRUE
Excitatory	PODXL2	PODXL2	FALSE	ENSG00000114631	PODXL2	podocalyxin like 2 [Source:HGNC Symbol;Acc:HGNC:17936]	protein_coding	FALSE	FALSE	TRUE	Gene	ensembl_havana	3	127629143	127672810	1	TRUE
Excitatory	POLE4	POLE4	FALSE	ENSG00000115350	POLE4	DNA polymerase epsilon 4, accessory subunit [Source:HGNC Symbol;Acc:HGNC:18755]	protein_coding	FALSE	FALSE	TRUE	Gene	ensembl_havana	2	74958643	74970128	1	TRUE
Excitatory	POLR2E	POLR2E	FALSE	ENSG00000099817	POLR2E	RNA polymerase II, I and III subunit E [Source:HGNC Symbol;Acc:HGNC:9192]	protein_coding	FALSE	FALSE	TRUE	Gene	ensembl_havana	19	1085104	1095389	-1	TRUE
Excitatory	POLR2G	POLR2G	FALSE	ENSG00000168002	POLR2G	RNA polymerase II subunit G [Source:HGNC Symbol;Acc:HGNC:9194]	protein_coding	FALSE	FALSE	TRUE	Gene	ensembl_havana	11	62761554	62766715	1	TRUE
Excitatory	POLR2I	POLR2I	FALSE	ENSG00000105258	POLR2I	RNA polymerase II subunit I [Source:HGNC Symbol;Acc:HGNC:9196]	protein_coding	FALSE	FALSE	TRUE	Gene	ensembl_havana	19	36113709	36115213	-1	TRUE
Excitatory	POLR2J	POLR2J	FALSE	ENSG00000005075	POLR2J	RNA polymerase II subunit J [Source:HGNC Symbol;Acc:HGNC:9197]	protein_coding	FALSE	FALSE	TRUE	Gene	ensembl_havana	7	102473128	102478929	-1	TRUE
Excitatory	POLR2K	POLR2K	FALSE	ENSG00000147669	POLR2K	RNA polymerase II, I and III subunit K [Source:HGNC Symbol;Acc:HGNC:9198]	protein_coding	FALSE	FALSE	TRUE	Gene	ensembl_havana	8	100150622	100154005	1	TRUE
Excitatory	POLR2L	POLR2L	FALSE	ENSG00000177700	POLR2L	RNA polymerase II, I and III subunit L [Source:HGNC Symbol;Acc:HGNC:9199]	protein_coding	FALSE	FALSE	TRUE	Gene	ensembl_havana	11	837356	842561	-1	TRUE
Excitatory	POLR3GL	POLR3GL	FALSE	ENSG00000121851	POLR3GL	RNA polymerase III subunit GL [Source:HGNC Symbol;Acc:HGNC:28466]	protein_coding	FALSE	FALSE	TRUE	Gene	ensembl_havana	1	145964690	145978848	1	TRUE
Excitatory	POMP	POMP	FALSE	ENSG00000132963	POMP	proteasome maturation protein [Source:HGNC Symbol;Acc:HGNC:20330]	protein_coding	FALSE	FALSE	TRUE	Gene	ensembl_havana	13	28659065	28678959	1	TRUE
Excitatory	PON2	PON2	FALSE	ENSG00000105854	PON2	paraoxonase 2 [Source:HGNC Symbol;Acc:HGNC:9205]	protein_coding	FALSE	FALSE	TRUE	Gene	ensembl_havana	7	95404861	95435389	-1	TRUE
Excitatory	POP7	POP7	FALSE	ENSG00000172336	POP7	POP7 homolog, ribonuclease P/MRP subunit [Source:HGNC Symbol;Acc:HGNC:19949]	protein_coding	FALSE	FALSE	TRUE	Gene	ensembl_havana	7	100705445	100707504	1	TRUE
Excitatory	POSTN	POSTN	FALSE	ENSG00000133110	POSTN	periostin [Source:HGNC Symbol;Acc:HGNC:16953]	protein_coding	FALSE	FALSE	TRUE	Gene	ensembl_havana	13	37562582	37598855	-1	TRUE
Excitatory	POU6F2	POU6F2	FALSE	ENSG00000106536	POU6F2	POU class 6 homeobox 2 [Source:HGNC Symbol;Acc:HGNC:21694]	protein_coding	FALSE	FALSE	TRUE	Gene	ensembl_havana	7	38977909	39493095	1	TRUE
Excitatory	PPA1	PPA1	FALSE	ENSG00000180817	PPA1	inorganic pyrophosphatase 1 [Source:HGNC Symbol;Acc:HGNC:9226]	protein_coding	FALSE	FALSE	TRUE	Gene	ensembl_havana	10	70202831	70233911	-1	TRUE
Excitatory	PPARA	PPARA	FALSE	ENSG00000186951	PPARA	peroxisome proliferator activated receptor alpha [Source:HGNC Symbol;Acc:HGNC:9232]	protein_coding	FALSE	FALSE	TRUE	Gene	ensembl_havana	22	46149924	46243755	1	TRUE
Excitatory	PPDPF	PPDPF	FALSE	ENSG00000125534	PPDPF	pancreatic progenitor cell differentiation and proliferation factor [Source:HGNC Symbol;Acc:HGNC:16142]	protein_coding	FALSE	FALSE	TRUE	Gene	ensembl_havana	20	63520754	63527076	1	TRUE
Excitatory	PPIA	PPIA	FALSE	ENSG00000196262	PPIA	peptidylprolyl isomerase A [Source:HGNC Symbol;Acc:HGNC:9253]	protein_coding	FALSE	FALSE	TRUE	Gene	ensembl_havana	7	44796678	44824564	1	TRUE
Excitatory	PPIB	PPIB	FALSE	ENSG00000166794	PPIB	peptidylprolyl isomerase B [Source:HGNC Symbol;Acc:HGNC:9255]	protein_coding	FALSE	FALSE	TRUE	Gene	ensembl_havana	15	64155740	64163159	-1	TRUE
Excitatory	PPIF	PPIF	FALSE	ENSG00000108179	PPIF	peptidylprolyl isomerase F [Source:HGNC Symbol;Acc:HGNC:9259]	protein_coding	FALSE	FALSE	TRUE	Gene	ensembl_havana	10	79347466	79355337	1	TRUE
Excitatory	PPP1CC	PPP1CC	FALSE	ENSG00000186298	PPP1CC	protein phosphatase 1 catalytic subunit gamma [Source:HGNC Symbol;Acc:HGNC:9283]	protein_coding	FALSE	FALSE	TRUE	Gene	ensembl_havana	12	110719680	110742939	-1	TRUE
Excitatory	PPP1R14A	PPP1R14A	FALSE	ENSG00000167641	PPP1R14A	protein phosphatase 1 regulatory inhibitor subunit 14A [Source:HGNC Symbol;Acc:HGNC:14871]	protein_coding	FALSE	FALSE	TRUE	Gene	ensembl_havana	19	38251237	38256557	-1	TRUE
Excitatory	PPP1R18	PPP1R18	FALSE	ENSG00000146112	PPP1R18	protein phosphatase 1 regulatory subunit 18 [Source:HGNC Symbol;Acc:HGNC:29413]	protein_coding	FALSE	FALSE	TRUE	Gene	ensembl_havana	6	30676389	30687895	-1	TRUE
Excitatory	PPP1R1B	PPP1R1B	FALSE	ENSG00000131771	PPP1R1B	protein phosphatase 1 regulatory inhibitor subunit 1B [Source:HGNC Symbol;Acc:HGNC:9287]	protein_coding	FALSE	FALSE	TRUE	Gene	ensembl_havana	17	39626740	39636626	1	TRUE
Excitatory	PPP1R3C	PPP1R3C	FALSE	ENSG00000119938	PPP1R3C	protein phosphatase 1 regulatory subunit 3C [Source:HGNC Symbol;Acc:HGNC:9293]	protein_coding	FALSE	FALSE	TRUE	Gene	ensembl_havana	10	91628442	91633071	-1	TRUE
Excitatory	PPP1R9B	PPP1R9B	FALSE	ENSG00000108819	PPP1R9B	protein phosphatase 1 regulatory subunit 9B [Source:HGNC Symbol;Acc:HGNC:9298]	protein_coding	FALSE	FALSE	TRUE	Gene	ensembl_havana	17	50133737	50150703	-1	TRUE
Excitatory	PPP2CB	PPP2CB	FALSE	ENSG00000104695	PPP2CB	protein phosphatase 2 catalytic subunit beta [Source:HGNC Symbol;Acc:HGNC:9300]	protein_coding	FALSE	FALSE	TRUE	Gene	ensembl_havana	8	30774096	30814314	-1	TRUE
Excitatory	PPP2R1A	PPP2R1A	FALSE	ENSG00000105568	PPP2R1A	protein phosphatase 2 scaffold subunit Aalpha [Source:HGNC Symbol;Acc:HGNC:9302]	protein_coding	FALSE	FALSE	TRUE	Gene	ensembl_havana	19	52170936	52229518	1	TRUE
Excitatory	PPT1	PPT1	FALSE	ENSG00000131238	PPT1	palmitoyl-protein thioesterase 1 [Source:HGNC Symbol;Acc:HGNC:9325]	protein_coding	FALSE	FALSE	TRUE	Gene	ensembl_havana	1	40072710	40097267	-1	TRUE
Excitatory	PRAF2	PRAF2	FALSE	ENSG00000243279	PRAF2	PRA1 domain family member 2 [Source:HGNC Symbol;Acc:HGNC:28911]	protein_coding	FALSE	FALSE	TRUE	Gene	ensembl_havana	X	49071161	49074017	-1	TRUE
Excitatory	PRDM1	PRDM1	FALSE	ENSG00000057657	PRDM1	PR/SET domain 1 [Source:HGNC Symbol;Acc:HGNC:9346]	protein_coding	FALSE	FALSE	TRUE	Gene	ensembl_havana	6	105993463	106109939	1	TRUE
Excitatory	PRDM16	PRDM16	FALSE	ENSG00000142611	PRDM16	PR/SET domain 16 [Source:HGNC Symbol;Acc:HGNC:14000]	protein_coding	FALSE	FALSE	TRUE	Gene	ensembl_havana	1	3069168	3438621	1	TRUE
Excitatory	PRDM8	PRDM8	FALSE	ENSG00000152784	PRDM8	PR/SET domain 8 [Source:HGNC Symbol;Acc:HGNC:13993]	protein_coding	FALSE	FALSE	TRUE	Gene	ensembl_havana	4	80183879	80204329	1	TRUE
Excitatory	PRDX1	PRDX1	FALSE	ENSG00000117450	PRDX1	peroxiredoxin 1 [Source:HGNC Symbol;Acc:HGNC:9352]	protein_coding	FALSE	FALSE	TRUE	Gene	ensembl_havana	1	45510914	45542816	-1	TRUE
Excitatory	PRDX3	PRDX3	FALSE	ENSG00000165672	PRDX3	peroxiredoxin 3 [Source:HGNC Symbol;Acc:HGNC:9354]	protein_coding	FALSE	FALSE	TRUE	Gene	ensembl_havana	10	119167699	119178865	-1	TRUE
Excitatory	PRDX5	PRDX5	FALSE	ENSG00000126432	PRDX5	peroxiredoxin 5 [Source:HGNC Symbol;Acc:HGNC:9355]	protein_coding	FALSE	FALSE	TRUE	Gene	ensembl_havana	11	64318041	64321822	1	TRUE
Excitatory	PRELID1	PRELID1	FALSE	ENSG00000169230	PRELID1	PRELI domain containing 1 [Source:HGNC Symbol;Acc:HGNC:30255]	protein_coding	FALSE	FALSE	TRUE	Gene	ensembl_havana	5	177303790	177306949	1	TRUE
Excitatory	PRELID2	PRELID2	FALSE	ENSG00000186314	PRELID2	PRELI domain containing 2 [Source:HGNC Symbol;Acc:HGNC:28306]	protein_coding	FALSE	FALSE	TRUE	Gene	ensembl_havana	5	145471799	145835369	-1	TRUE
Excitatory	PRELP	PRELP	FALSE	ENSG00000188783	PRELP	proline and arginine rich end leucine rich repeat protein [Source:HGNC Symbol;Acc:HGNC:9357]	protein_coding	FALSE	FALSE	TRUE	Gene	ensembl_havana	1	203475777	203491352	1	TRUE
Excitatory	PREX2	PREX2	FALSE	ENSG00000046889	PREX2	phosphatidylinositol-3,4,5-trisphosphate dependent Rac exchange factor 2 [Source:HGNC Symbol;Acc:HGNC:22950]	protein_coding	FALSE	FALSE	TRUE	Gene	ensembl_havana	8	67951955	68237032	1	TRUE
Excitatory	PRIMA1	PRIMA1	FALSE	ENSG00000175785	PRIMA1	proline rich membrane anchor 1 [Source:HGNC Symbol;Acc:HGNC:18319]	protein_coding	FALSE	FALSE	TRUE	Gene	ensembl_havana	14	93718298	93788994	-1	TRUE
Excitatory	PRKAG2-AS1	PRKAG2-AS1	FALSE	ENSG00000239911	PRKAG2-AS1	PRKAG2 antisense RNA 1 [Source:HGNC Symbol;Acc:HGNC:40468]	lncRNA	TRUE	TRUE	FALSE	Gene	havana	7	151876304	151879851	1	TRUE
Excitatory	PRKAR1A	PRKAR1A	FALSE	ENSG00000108946	PRKAR1A	protein kinase cAMP-dependent type I regulatory subunit alpha [Source:HGNC Symbol;Acc:HGNC:9388]	protein_coding	FALSE	FALSE	TRUE	Gene	ensembl_havana	17	68511780	68551319	1	TRUE
Excitatory	PRKD1	PRKD1	FALSE	ENSG00000184304	PRKD1	protein kinase D1 [Source:HGNC Symbol;Acc:HGNC:9407]	protein_coding	FALSE	FALSE	TRUE	Gene	ensembl_havana	14	29576479	30191898	-1	TRUE
Excitatory	PRKG1	PRKG1	FALSE	ENSG00000185532	PRKG1	protein kinase cGMP-dependent 1 [Source:HGNC Symbol;Acc:HGNC:9414]	protein_coding	FALSE	FALSE	TRUE	Gene	havana	10	50990888	52298423	1	TRUE
Excitatory	PRKX	PRKX	FALSE	ENSG00000183943	PRKX	protein kinase cAMP-dependent X-linked catalytic subunit [Source:HGNC Symbol;Acc:HGNC:9441]	protein_coding	FALSE	FALSE	TRUE	Gene	ensembl_havana	X	3604340	3713649	-1	TRUE
Excitatory	PRNP	PRNP	FALSE	ENSG00000171867	PRNP	prion protein (Kanno blood group) [Source:HGNC Symbol;Acc:HGNC:9449]	protein_coding	FALSE	FALSE	TRUE	Gene	ensembl_havana	20	4685730	4701590	1	TRUE
Excitatory	PROX1	PROX1	FALSE	ENSG00000117707	PROX1	prospero homeobox 1 [Source:HGNC Symbol;Acc:HGNC:9459]	protein_coding	FALSE	FALSE	TRUE	Gene	ensembl_havana	1	213982711	214041510	1	TRUE
Excitatory	PRPF19	PRPF19	FALSE	ENSG00000110107	PRPF19	pre-mRNA processing factor 19 [Source:HGNC Symbol;Acc:HGNC:17896]	protein_coding	FALSE	FALSE	TRUE	Gene	ensembl_havana	11	60890547	60906603	-1	TRUE
Excitatory	PRPS1	PRPS1	FALSE	ENSG00000147224	PRPS1	phosphoribosyl pyrophosphate synthetase 1 [Source:HGNC Symbol;Acc:HGNC:9462]	protein_coding	FALSE	FALSE	TRUE	Gene	ensembl_havana	X	107628428	107651993	1	TRUE
Excitatory	PRR13	PRR13	FALSE	ENSG00000205352	PRR13	proline rich 13 [Source:HGNC Symbol;Acc:HGNC:24528]	protein_coding	FALSE	FALSE	TRUE	Gene	ensembl_havana	12	53441308	53446660	1	TRUE
Excitatory	PRR16	PRR16	FALSE	ENSG00000184838	PRR16	proline rich 16 [Source:HGNC Symbol;Acc:HGNC:29654]	protein_coding	FALSE	FALSE	TRUE	Gene	ensembl_havana	5	120464300	120687332	1	TRUE
Excitatory	PRR5L	PRR5L	FALSE	ENSG00000135362	PRR5L	proline rich 5 like [Source:HGNC Symbol;Acc:HGNC:25878]	protein_coding	FALSE	FALSE	TRUE	Gene	ensembl_havana	11	36296120	36465209	1	TRUE
Excitatory	PRRT1	PRRT1	FALSE	ENSG00000204314	PRRT1	proline rich transmembrane protein 1 [Source:HGNC Symbol;Acc:HGNC:13943]	protein_coding	FALSE	FALSE	TRUE	Gene	ensembl_havana	6	32148323	32153083	-1	TRUE
Excitatory	PRUNE2	PRUNE2	FALSE	ENSG00000106772	PRUNE2	prune homolog 2 with BCH domain [Source:HGNC Symbol;Acc:HGNC:25209]	protein_coding	FALSE	FALSE	TRUE	Gene	ensembl_havana	9	76611376	76906591	-1	TRUE
Excitatory	PSAP	PSAP	FALSE	ENSG00000197746	PSAP	prosaposin [Source:HGNC Symbol;Acc:HGNC:9498]	protein_coding	FALSE	FALSE	TRUE	Gene	ensembl_havana	10	71816289	71851330	-1	TRUE
Excitatory	PSAT1	PSAT1	FALSE	ENSG00000135069	PSAT1	phosphoserine aminotransferase 1 [Source:HGNC Symbol;Acc:HGNC:19129]	protein_coding	FALSE	FALSE	TRUE	Gene	ensembl_havana	9	78297094	78330098	1	TRUE
Excitatory	PSMA1	PSMA1	FALSE	ENSG00000129084	PSMA1	proteasome 20S subunit alpha 1 [Source:HGNC Symbol;Acc:HGNC:9530]	protein_coding	FALSE	FALSE	TRUE	Gene	ensembl_havana	11	14504211	14643635	-1	TRUE
Excitatory	PSMA4	PSMA4	FALSE	ENSG00000041357	PSMA4	proteasome 20S subunit alpha 4 [Source:HGNC Symbol;Acc:HGNC:9533]	protein_coding	FALSE	FALSE	TRUE	Gene	ensembl_havana	15	78540089	78552417	1	TRUE
Excitatory	PSMA7	PSMA7	FALSE	ENSG00000101182	PSMA7	proteasome 20S subunit alpha 7 [Source:HGNC Symbol;Acc:HGNC:9536]	protein_coding	FALSE	FALSE	TRUE	Gene	ensembl_havana	20	62136728	62143452	-1	TRUE
Excitatory	PSMB3	PSMB3	FALSE	ENSG00000277791	PSMB3	proteasome 20S subunit beta 3 [Source:HGNC Symbol;Acc:HGNC:9540]	protein_coding	FALSE	FALSE	TRUE	Gene	ensembl_havana	17	38752736	38764231	1	TRUE
Excitatory	PSMB4	PSMB4	FALSE	ENSG00000159377	PSMB4	proteasome 20S subunit beta 4 [Source:HGNC Symbol;Acc:HGNC:9541]	protein_coding	FALSE	FALSE	TRUE	Gene	ensembl_havana	1	151399556	151401941	1	TRUE
Excitatory	PSMB5	PSMB5	FALSE	ENSG00000100804	PSMB5	proteasome 20S subunit beta 5 [Source:HGNC Symbol;Acc:HGNC:9542]	protein_coding	FALSE	FALSE	TRUE	Gene	ensembl_havana	14	23016543	23035230	-1	TRUE
Excitatory	PSMB6	PSMB6	FALSE	ENSG00000142507	PSMB6	proteasome 20S subunit beta 6 [Source:HGNC Symbol;Acc:HGNC:9543]	protein_coding	FALSE	FALSE	TRUE	Gene	ensembl_havana	17	4796144	4798503	1	TRUE
Excitatory	PSMC3	PSMC3	FALSE	ENSG00000165916	PSMC3	proteasome 26S subunit, ATPase 3 [Source:HGNC Symbol;Acc:HGNC:9549]	protein_coding	FALSE	FALSE	TRUE	Gene	ensembl_havana	11	47418765	47426488	-1	TRUE
Excitatory	PSMC5	PSMC5	FALSE	ENSG00000087191	PSMC5	proteasome 26S subunit, ATPase 5 [Source:HGNC Symbol;Acc:HGNC:9552]	protein_coding	FALSE	FALSE	TRUE	Gene	ensembl_havana	17	63827152	63832244	1	TRUE
Excitatory	PSMD10	PSMD10	FALSE	ENSG00000101843	PSMD10	proteasome 26S subunit, non-ATPase 10 [Source:HGNC Symbol;Acc:HGNC:9555]	protein_coding	FALSE	FALSE	TRUE	Gene	ensembl_havana	X	108084202	108091619	-1	TRUE
Excitatory	PSMD2	PSMD2	FALSE	ENSG00000175166	PSMD2	proteasome 26S subunit ubiquitin receptor, non-ATPase 2 [Source:HGNC Symbol;Acc:HGNC:9559]	protein_coding	FALSE	FALSE	TRUE	Gene	ensembl_havana	3	184299157	184309054	1	TRUE
Excitatory	PSMD8	PSMD8	FALSE	ENSG00000099341	PSMD8	proteasome 26S subunit, non-ATPase 8 [Source:HGNC Symbol;Acc:HGNC:9566]	protein_coding	FALSE	FALSE	TRUE	Gene	ensembl_havana	19	38374563	38383850	1	TRUE
Excitatory	PSME1	PSME1	FALSE	ENSG00000092010	PSME1	proteasome activator subunit 1 [Source:HGNC Symbol;Acc:HGNC:9568]	protein_coding	FALSE	FALSE	TRUE	Gene	ensembl_havana	14	24136156	24138967	1	TRUE
Excitatory	PSME2	PSME2	FALSE	ENSG00000100911	PSME2	proteasome activator subunit 2 [Source:HGNC Symbol;Acc:HGNC:9569]	protein_coding	FALSE	FALSE	TRUE	Gene	ensembl_havana	14	24143362	24147570	-1	TRUE
Excitatory	PSMG3	PSMG3	FALSE	ENSG00000157778	PSMG3	proteasome assembly chaperone 3 [Source:HGNC Symbol;Acc:HGNC:22420]	protein_coding	FALSE	FALSE	TRUE	Gene	ensembl_havana	7	1567332	1571078	-1	TRUE
Excitatory	PTCHD1-AS	PTCHD1-AS	FALSE	ENSG00000233067	PTCHD1-AS	PTCHD1 antisense RNA (head to head) [Source:HGNC Symbol;Acc:HGNC:37703]	lncRNA	TRUE	TRUE	FALSE	Gene	havana_tagene	X	22162728	23333685	-1	TRUE
Excitatory	PTCHD4	PTCHD4	FALSE	ENSG00000244694	PTCHD4	patched domain containing 4 [Source:HGNC Symbol;Acc:HGNC:21345]	protein_coding	FALSE	FALSE	TRUE	Gene	ensembl_havana	6	47856673	48111197	-1	TRUE
Excitatory	PTH1R	PTH1R	FALSE	ENSG00000160801	PTH1R	parathyroid hormone 1 receptor [Source:HGNC Symbol;Acc:HGNC:9608]	protein_coding	FALSE	FALSE	TRUE	Gene	ensembl_havana	3	46877721	46903799	1	TRUE
Excitatory	PTMA	PTMA	FALSE	ENSG00000187514	PTMA	prothymosin alpha [Source:HGNC Symbol;Acc:HGNC:9623]	protein_coding	FALSE	FALSE	TRUE	Gene	ensembl_havana	2	231706895	231713552	1	TRUE
Excitatory	PTMS	PTMS	FALSE	ENSG00000159335	PTMS	parathymosin [Source:HGNC Symbol;Acc:HGNC:9629]	protein_coding	FALSE	FALSE	TRUE	Gene	ensembl_havana	12	6765516	6770952	1	TRUE
Excitatory	PTN	PTN	FALSE	ENSG00000105894	PTN	pleiotrophin [Source:HGNC Symbol;Acc:HGNC:9630]	protein_coding	FALSE	FALSE	TRUE	Gene	ensembl_havana	7	137227341	137344358	-1	TRUE
Excitatory	PTP4A1	PTP4A1	FALSE	ENSG00000112245	PTP4A1	protein tyrosine phosphatase 4A1 [Source:HGNC Symbol;Acc:HGNC:9634]	protein_coding	FALSE	FALSE	TRUE	Gene	ensembl_havana	6	63521746	63583588	1	TRUE
Excitatory	PTPA	PTPA	FALSE	ENSG00000119383	PTPA	protein phosphatase 2 phosphatase activator [Source:HGNC Symbol;Acc:HGNC:9308]	protein_coding	FALSE	FALSE	TRUE	Gene	ensembl_havana	9	129110550	129148946	1	TRUE
Excitatory	PTPN13	PTPN13	FALSE	ENSG00000163629	PTPN13	protein tyrosine phosphatase non-receptor type 13 [Source:HGNC Symbol;Acc:HGNC:9646]	protein_coding	FALSE	FALSE	TRUE	Gene	ensembl_havana	4	86593944	86815180	1	TRUE
Excitatory	PTPRK	PTPRK	FALSE	ENSG00000152894	PTPRK	protein tyrosine phosphatase receptor type K [Source:HGNC Symbol;Acc:HGNC:9674]	protein_coding	FALSE	FALSE	TRUE	Gene	ensembl_havana	6	127968780	128520619	-1	TRUE
Excitatory	PTPRM	PTPRM	FALSE	ENSG00000173482	PTPRM	protein tyrosine phosphatase receptor type M [Source:HGNC Symbol;Acc:HGNC:9675]	protein_coding	FALSE	FALSE	TRUE	Gene	ensembl_havana	18	7566782	8406861	1	TRUE
Excitatory	PTPRN	PTPRN	FALSE	ENSG00000054356	PTPRN	protein tyrosine phosphatase receptor type N [Source:HGNC Symbol;Acc:HGNC:9676]	protein_coding	FALSE	FALSE	TRUE	Gene	ensembl_havana	2	219289623	219309648	-1	TRUE
Excitatory	PTPRT	PTPRT	FALSE	ENSG00000196090	PTPRT	protein tyrosine phosphatase receptor type T [Source:HGNC Symbol;Acc:HGNC:9682]	protein_coding	FALSE	FALSE	TRUE	Gene	ensembl_havana	20	42072752	43189970	-1	TRUE
Excitatory	PTPRZ1	PTPRZ1	FALSE	ENSG00000106278	PTPRZ1	protein tyrosine phosphatase receptor type Z1 [Source:HGNC Symbol;Acc:HGNC:9685]	protein_coding	FALSE	FALSE	TRUE	Gene	ensembl_havana	7	121873089	122062037	1	TRUE
Excitatory	PTRHD1	PTRHD1	FALSE	ENSG00000184924	PTRHD1	peptidyl-tRNA hydrolase domain containing 1 [Source:HGNC Symbol;Acc:HGNC:33782]	protein_coding	FALSE	FALSE	TRUE	Gene	ensembl_havana	2	24789728	24793391	-1	TRUE
Excitatory	PTTG1	PTTG1	FALSE	ENSG00000164611	PTTG1	PTTG1 regulator of sister chromatid separation, securin [Source:HGNC Symbol;Acc:HGNC:9690]	protein_coding	FALSE	FALSE	TRUE	Gene	ensembl_havana	5	160421816	160428748	1	TRUE
Excitatory	PUF60	PUF60	FALSE	ENSG00000179950	PUF60	poly(U) binding splicing factor 60 [Source:HGNC Symbol;Acc:HGNC:17042]	protein_coding	FALSE	FALSE	TRUE	Gene	ensembl_havana	8	143816344	143830709	-1	TRUE
Excitatory	PURB	PURB	FALSE	ENSG00000146676	PURB	purine rich element binding protein B [Source:HGNC Symbol;Acc:HGNC:9702]	protein_coding	FALSE	FALSE	TRUE	Gene	ensembl_havana	7	44876299	44885530	-1	TRUE
Excitatory	PVALB	PVALB	FALSE	ENSG00000100362	PVALB	parvalbumin [Source:HGNC Symbol;Acc:HGNC:9704]	protein_coding	FALSE	FALSE	TRUE	Gene	ensembl_havana	22	36800682	36819479	-1	TRUE
Excitatory	PYDC1	PYDC1	FALSE	ENSG00000169900	PYDC1	pyrin domain containing 1 [Source:HGNC Symbol;Acc:HGNC:30261]	protein_coding	FALSE	FALSE	TRUE	Gene	ensembl_havana	16	31215962	31217162	-1	TRUE
Excitatory	PYGO1	PYGO1	FALSE	ENSG00000171016	PYGO1	pygopus family PHD finger 1 [Source:HGNC Symbol;Acc:HGNC:30256]	protein_coding	FALSE	FALSE	TRUE	Gene	ensembl_havana	15	55538884	55588947	-1	TRUE
Excitatory	PYURF	PYURF	FALSE	ENSG00000145337	PYURF	PIGY upstream open reading frame [Source:HGNC Symbol;Acc:HGNC:44317]	protein_coding	FALSE	FALSE	TRUE	Gene	ensembl_havana	4	88520998	88523776	-1	TRUE
Excitatory	QDPR	QDPR	FALSE	ENSG00000151552	QDPR	quinoid dihydropteridine reductase [Source:HGNC Symbol;Acc:HGNC:9752]	protein_coding	FALSE	FALSE	TRUE	Gene	ensembl_havana	4	17460261	17512206	-1	TRUE
Excitatory	QKI	QKI	FALSE	ENSG00000112531	QKI	QKI, KH domain containing RNA binding [Source:HGNC Symbol;Acc:HGNC:21100]	protein_coding	FALSE	FALSE	TRUE	Gene	ensembl_havana	6	163414000	163578592	1	TRUE
Excitatory	QPRT	QPRT	FALSE	ENSG00000103485	QPRT	quinolinate phosphoribosyltransferase [Source:HGNC Symbol;Acc:HGNC:9755]	protein_coding	FALSE	FALSE	TRUE	Gene	ensembl_havana	16	29663279	29698704	1	TRUE
Excitatory	RAB11A	RAB11A	FALSE	ENSG00000103769	RAB11A	RAB11A, member RAS oncogene family [Source:HGNC Symbol;Acc:HGNC:9760]	protein_coding	FALSE	FALSE	TRUE	Gene	ensembl_havana	15	65726054	65891989	1	TRUE
Excitatory	RAB11B	RAB11B	FALSE	ENSG00000185236	RAB11B	RAB11B, member RAS oncogene family [Source:HGNC Symbol;Acc:HGNC:9761]	protein_coding	FALSE	FALSE	TRUE	Gene	ensembl_havana	19	8389981	8405873	1	TRUE
Excitatory	RAB14	RAB14	FALSE	ENSG00000119396	RAB14	RAB14, member RAS oncogene family [Source:HGNC Symbol;Acc:HGNC:16524]	protein_coding	FALSE	FALSE	TRUE	Gene	ensembl_havana	9	121178133	121223014	-1	TRUE
Excitatory	RAB3A	RAB3A	FALSE	ENSG00000105649	RAB3A	RAB3A, member RAS oncogene family [Source:HGNC Symbol;Acc:HGNC:9777]	protein_coding	FALSE	FALSE	TRUE	Gene	ensembl_havana	19	18196752	18204042	-1	TRUE
Excitatory	RAB3B	RAB3B	FALSE	ENSG00000169213	RAB3B	RAB3B, member RAS oncogene family [Source:HGNC Symbol;Acc:HGNC:9778]	protein_coding	FALSE	FALSE	TRUE	Gene	ensembl_havana	1	51907956	51990700	-1	TRUE
Excitatory	RAB3C	RAB3C	FALSE	ENSG00000152932	RAB3C	RAB3C, member RAS oncogene family [Source:HGNC Symbol;Acc:HGNC:30269]	protein_coding	FALSE	FALSE	TRUE	Gene	ensembl_havana	5	58582221	58859394	1	TRUE
Excitatory	RAB5IF	RAB5IF	FALSE	ENSG00000101084	RAB5IF	RAB5 interacting factor [Source:HGNC Symbol;Acc:HGNC:15870]	protein_coding	FALSE	FALSE	TRUE	Gene	ensembl_havana	20	36605779	36612557	1	TRUE
Excitatory	RAB6B	RAB6B	FALSE	ENSG00000154917	RAB6B	RAB6B, member RAS oncogene family [Source:HGNC Symbol;Acc:HGNC:14902]	protein_coding	FALSE	FALSE	TRUE	Gene	ensembl_havana	3	133824235	133895882	-1	TRUE
Excitatory	RABAC1	RABAC1	FALSE	ENSG00000105404	RABAC1	Rab acceptor 1 [Source:HGNC Symbol;Acc:HGNC:9794]	protein_coding	FALSE	FALSE	TRUE	Gene	ensembl_havana	19	41956681	41959370	-1	TRUE
Excitatory	RAC1	RAC1	FALSE	ENSG00000136238	RAC1	Rac family small GTPase 1 [Source:HGNC Symbol;Acc:HGNC:9801]	protein_coding	FALSE	FALSE	TRUE	Gene	ensembl_havana	7	6374098	6403998	1	TRUE
Excitatory	RAC3	RAC3	FALSE	ENSG00000169750	RAC3	Rac family small GTPase 3 [Source:HGNC Symbol;Acc:HGNC:9803]	protein_coding	FALSE	FALSE	TRUE	Gene	ensembl_havana	17	82031637	82034204	1	TRUE
Excitatory	RACK1	RACK1	FALSE	ENSG00000204628	RACK1	receptor for activated C kinase 1 [Source:HGNC Symbol;Acc:HGNC:4399]	protein_coding	FALSE	FALSE	TRUE	Gene	ensembl_havana	5	181236897	181248096	-1	TRUE
Excitatory	RAD21	RAD21	FALSE	ENSG00000164754	RAD21	RAD21 cohesin complex component [Source:HGNC Symbol;Acc:HGNC:9811]	protein_coding	FALSE	FALSE	TRUE	Gene	ensembl_havana	8	116845934	116874849	-1	TRUE
Excitatory	RAD23A	RAD23A	FALSE	ENSG00000179262	RAD23A	RAD23 homolog A, nucleotide excision repair protein [Source:HGNC Symbol;Acc:HGNC:9812]	protein_coding	FALSE	FALSE	TRUE	Gene	ensembl_havana	19	12945848	12953646	1	TRUE
Excitatory	RAD50	RAD50	FALSE	ENSG00000113522	RAD50	RAD50 double strand break repair protein [Source:HGNC Symbol;Acc:HGNC:9816]	protein_coding	FALSE	FALSE	TRUE	Gene	ensembl_havana	5	132556019	132646349	1	TRUE
Excitatory	RAN	RAN	FALSE	ENSG00000132341	RAN	RAN, member RAS oncogene family [Source:HGNC Symbol;Acc:HGNC:9846]	protein_coding	FALSE	FALSE	TRUE	Gene	ensembl_havana	12	130872037	130877678	1	TRUE
Excitatory	RANBP17	RANBP17	FALSE	ENSG00000204764	RANBP17	RAN binding protein 17 [Source:HGNC Symbol;Acc:HGNC:14428]	protein_coding	FALSE	FALSE	TRUE	Gene	ensembl_havana	5	170861870	171300015	1	TRUE
Excitatory	RANBP3L	RANBP3L	FALSE	ENSG00000164188	RANBP3L	RAN binding protein 3 like [Source:HGNC Symbol;Acc:HGNC:26353]	protein_coding	FALSE	FALSE	TRUE	Gene	ensembl_havana	5	36246913	36302114	-1	TRUE
Excitatory	RANBP6	RANBP6	FALSE	ENSG00000137040	RANBP6	RAN binding protein 6 [Source:HGNC Symbol;Acc:HGNC:9851]	protein_coding	FALSE	FALSE	TRUE	Gene	havana	9	6011025	6015625	-1	TRUE
Excitatory	RAPGEF3	RAPGEF3	FALSE	ENSG00000079337	RAPGEF3	Rap guanine nucleotide exchange factor 3 [Source:HGNC Symbol;Acc:HGNC:16629]	protein_coding	FALSE	FALSE	TRUE	Gene	ensembl_havana	12	47734363	47771040	-1	TRUE
Excitatory	RARB	RARB	FALSE	ENSG00000077092	RARB	retinoic acid receptor beta [Source:HGNC Symbol;Acc:HGNC:9865]	protein_coding	FALSE	FALSE	TRUE	Gene	ensembl_havana	3	24687887	25597932	1	TRUE
Excitatory	RASD1	RASD1	FALSE	ENSG00000108551	RASD1	ras related dexamethasone induced 1 [Source:HGNC Symbol;Acc:HGNC:15828]	protein_coding	FALSE	FALSE	TRUE	Gene	ensembl_havana	17	17494437	17496396	-1	TRUE
Excitatory	RASD2	RASD2	FALSE	ENSG00000100302	RASD2	RASD family member 2 [Source:HGNC Symbol;Acc:HGNC:18229]	protein_coding	FALSE	FALSE	TRUE	Gene	ensembl_havana	22	35539796	35554003	1	TRUE
Excitatory	RASGEF1B	RASGEF1B	FALSE	ENSG00000138670	RASGEF1B	RasGEF domain family member 1B [Source:HGNC Symbol;Acc:HGNC:24881]	protein_coding	FALSE	FALSE	TRUE	Gene	ensembl_havana	4	81426393	82044244	-1	TRUE
Excitatory	RASGEF1C	RASGEF1C	FALSE	ENSG00000146090	RASGEF1C	RasGEF domain family member 1C [Source:HGNC Symbol;Acc:HGNC:27400]	protein_coding	FALSE	FALSE	TRUE	Gene	ensembl_havana	5	180100795	180209225	-1	TRUE
Excitatory	RASGRF2	RASGRF2	FALSE	ENSG00000113319	RASGRF2	Ras protein specific guanine nucleotide releasing factor 2 [Source:HGNC Symbol;Acc:HGNC:9876]	protein_coding	FALSE	FALSE	TRUE	Gene	ensembl_havana	5	80960310	81230162	1	TRUE
Excitatory	RASGRP3	RASGRP3	FALSE	ENSG00000152689	RASGRP3	RAS guanyl releasing protein 3 [Source:HGNC Symbol;Acc:HGNC:14545]	protein_coding	FALSE	FALSE	TRUE	Gene	ensembl_havana	2	33436272	33586669	1	TRUE
Excitatory	RASL10A	RASL10A	FALSE	ENSG00000100276	RASL10A	RAS like family 10 member A [Source:HGNC Symbol;Acc:HGNC:16954]	protein_coding	FALSE	FALSE	TRUE	Gene	ensembl_havana	22	29312933	29319679	-1	TRUE
Excitatory	RASSF2	RASSF2	FALSE	ENSG00000101265	RASSF2	Ras association domain family member 2 [Source:HGNC Symbol;Acc:HGNC:9883]	protein_coding	FALSE	FALSE	TRUE	Gene	ensembl_havana	20	4780019	4823870	-1	TRUE
Excitatory	RBM42	RBM42	FALSE	ENSG00000126254	RBM42	RNA binding motif protein 42 [Source:HGNC Symbol;Acc:HGNC:28117]	protein_coding	FALSE	FALSE	TRUE	Gene	ensembl_havana	19	35628989	35638927	1	TRUE
Excitatory	RBM47	RBM47	FALSE	ENSG00000163694	RBM47	RNA binding motif protein 47 [Source:HGNC Symbol;Acc:HGNC:30358]	protein_coding	FALSE	FALSE	TRUE	Gene	ensembl_havana	4	40423267	40630892	-1	TRUE
Excitatory	RBMS3	RBMS3	FALSE	ENSG00000144642	RBMS3	RNA binding motif single stranded interacting protein 3 [Source:HGNC Symbol;Acc:HGNC:13427]	protein_coding	FALSE	FALSE	TRUE	Gene	ensembl_havana	3	28574791	30010391	1	TRUE
Excitatory	RBP4	RBP4	FALSE	ENSG00000138207	RBP4	retinol binding protein 4 [Source:HGNC Symbol;Acc:HGNC:9922]	protein_coding	FALSE	FALSE	TRUE	Gene	ensembl_havana	10	93590170	93603110	-1	TRUE
Excitatory	RCAN3	RCAN3	FALSE	ENSG00000117602	RCAN3	RCAN family member 3 [Source:HGNC Symbol;Acc:HGNC:3042]	protein_coding	FALSE	FALSE	TRUE	Gene	ensembl_havana	1	24502340	24541040	1	TRUE
Excitatory	RCN2	RCN2	FALSE	ENSG00000117906	RCN2	reticulocalbin 2 [Source:HGNC Symbol;Acc:HGNC:9935]	protein_coding	FALSE	FALSE	TRUE	Gene	ensembl_havana	15	76931738	76954393	1	TRUE
Excitatory	REEP5	REEP5	FALSE	ENSG00000129625	REEP5	receptor accessory protein 5 [Source:HGNC Symbol;Acc:HGNC:30077]	protein_coding	FALSE	FALSE	TRUE	Gene	ensembl_havana	5	112876385	112922328	-1	TRUE
Excitatory	RELN	RELN	FALSE	ENSG00000189056	RELN	reelin [Source:HGNC Symbol;Acc:HGNC:9957]	protein_coding	FALSE	FALSE	TRUE	Gene	ensembl_havana	7	103471381	103989658	-1	TRUE
Excitatory	REST	REST	FALSE	ENSG00000084093	REST	RE1 silencing transcription factor [Source:HGNC Symbol;Acc:HGNC:9966]	protein_coding	FALSE	FALSE	TRUE	Gene	ensembl_havana	4	56907876	56966808	1	TRUE
Excitatory	RETREG2	RETREG2	FALSE	ENSG00000144567	RETREG2	reticulophagy regulator family member 2 [Source:HGNC Symbol;Acc:HGNC:28450]	protein_coding	FALSE	FALSE	TRUE	Gene	ensembl_havana	2	219176225	219185475	1	TRUE
Excitatory	REX1BD	REX1BD	FALSE	ENSG00000006015	REX1BD	required for excision 1-B domain containing [Source:HGNC Symbol;Acc:HGNC:26098]	protein_coding	FALSE	FALSE	TRUE	Gene	ensembl_havana	19	18588685	18592338	1	TRUE
Excitatory	RFC3	RFC3	FALSE	ENSG00000133119	RFC3	replication factor C subunit 3 [Source:HGNC Symbol;Acc:HGNC:9971]	protein_coding	FALSE	FALSE	TRUE	Gene	ensembl_havana	13	33818069	33966558	1	TRUE
Excitatory	RFK	RFK	FALSE	ENSG00000135002	RFK	riboflavin kinase [Source:HGNC Symbol;Acc:HGNC:30324]	protein_coding	FALSE	FALSE	TRUE	Gene	ensembl_havana	9	76385526	76394517	-1	TRUE
Excitatory	RFTN2	RFTN2	FALSE	ENSG00000162944	RFTN2	raftlin family member 2 [Source:HGNC Symbol;Acc:HGNC:26402]	protein_coding	FALSE	FALSE	TRUE	Gene	ensembl_havana	2	197568224	197676051	-1	TRUE
Excitatory	RFX4	RFX4	FALSE	ENSG00000111783	RFX4	regulatory factor X4 [Source:HGNC Symbol;Acc:HGNC:9985]	protein_coding	FALSE	FALSE	TRUE	Gene	ensembl_havana	12	106582691	106762803	1	TRUE
Excitatory	RFXANK	RFXANK	FALSE	ENSG00000064490	RFXANK	regulatory factor X associated ankyrin containing protein [Source:HGNC Symbol;Acc:HGNC:9987]	protein_coding	FALSE	FALSE	TRUE	Gene	ensembl_havana	19	19191957	19202844	1	TRUE
Excitatory	RGCC	RGCC	FALSE	ENSG00000102760	RGCC	regulator of cell cycle [Source:HGNC Symbol;Acc:HGNC:20369]	protein_coding	FALSE	FALSE	TRUE	Gene	ensembl_havana	13	41457532	41470877	1	TRUE
Excitatory	RGS12	RGS12	FALSE	ENSG00000159788	RGS12	regulator of G protein signaling 12 [Source:HGNC Symbol;Acc:HGNC:9994]	protein_coding	FALSE	FALSE	TRUE	Gene	ensembl_havana	4	3293021	3439913	1	TRUE
Excitatory	RGS2	RGS2	FALSE	ENSG00000116741	RGS2	regulator of G protein signaling 2 [Source:HGNC Symbol;Acc:HGNC:9998]	protein_coding	FALSE	FALSE	TRUE	Gene	ensembl_havana	1	192809039	192812275	1	TRUE
Excitatory	RGS20	RGS20	FALSE	ENSG00000147509	RGS20	regulator of G protein signaling 20 [Source:HGNC Symbol;Acc:HGNC:14600]	protein_coding	FALSE	FALSE	TRUE	Gene	ensembl_havana	8	53851795	53959303	1	TRUE
Excitatory	RGS4	RGS4	FALSE	ENSG00000117152	RGS4	regulator of G protein signaling 4 [Source:HGNC Symbol;Acc:HGNC:10000]	protein_coding	FALSE	FALSE	TRUE	Gene	ensembl_havana	1	163068775	163076802	1	TRUE
Excitatory	RGS5	RGS5	FALSE	ENSG00000143248	RGS5	regulator of G protein signaling 5 [Source:HGNC Symbol;Acc:HGNC:10001]	protein_coding	FALSE	FALSE	TRUE	Gene	ensembl_havana	1	163111121	163321791	-1	TRUE
Excitatory	RHBDD2	RHBDD2	FALSE	ENSG00000005486	RHBDD2	rhomboid domain containing 2 [Source:HGNC Symbol;Acc:HGNC:23082]	protein_coding	FALSE	FALSE	TRUE	Gene	ensembl_havana	7	75842602	75888927	1	TRUE
Excitatory	RHBDF2	RHBDF2	FALSE	ENSG00000129667	RHBDF2	rhomboid 5 homolog 2 [Source:HGNC Symbol;Acc:HGNC:20788]	protein_coding	FALSE	FALSE	TRUE	Gene	ensembl_havana	17	76470891	76501790	-1	TRUE
Excitatory	RHOB	RHOB	FALSE	ENSG00000143878	RHOB	ras homolog family member B [Source:HGNC Symbol;Acc:HGNC:668]	protein_coding	FALSE	FALSE	TRUE	Gene	ensembl_havana	2	20447074	20449440	1	TRUE
Excitatory	RHOG	RHOG	FALSE	ENSG00000177105	RHOG	ras homolog family member G [Source:HGNC Symbol;Acc:HGNC:672]	protein_coding	FALSE	FALSE	TRUE	Gene	ensembl_havana	11	3826978	3840985	-1	TRUE
Excitatory	RHOU	RHOU	FALSE	ENSG00000116574	RHOU	ras homolog family member U [Source:HGNC Symbol;Acc:HGNC:17794]	protein_coding	FALSE	FALSE	TRUE	Gene	ensembl_havana	1	228735479	228746664	1	TRUE
Excitatory	RIMS1	RIMS1	FALSE	ENSG00000079841	RIMS1	regulating synaptic membrane exocytosis 1 [Source:HGNC Symbol;Acc:HGNC:17282]	protein_coding	FALSE	FALSE	TRUE	Gene	ensembl_havana	6	71886550	72403150	1	TRUE
Excitatory	RIMS3	RIMS3	FALSE	ENSG00000117016	RIMS3	regulating synaptic membrane exocytosis 3 [Source:HGNC Symbol;Acc:HGNC:21292]	protein_coding	FALSE	FALSE	TRUE	Gene	ensembl_havana	1	40620679	40665690	-1	TRUE
Excitatory	RIN2	RIN2	FALSE	ENSG00000132669	RIN2	Ras and Rab interactor 2 [Source:HGNC Symbol;Acc:HGNC:18750]	protein_coding	FALSE	FALSE	TRUE	Gene	ensembl_havana	20	19757606	20003571	1	TRUE
Excitatory	RIPOR3	RIPOR3	FALSE	ENSG00000042062	RIPOR3	RIPOR family member 3 [Source:HGNC Symbol;Acc:HGNC:16168]	protein_coding	FALSE	FALSE	TRUE	Gene	ensembl_havana	20	50585180	50692021	-1	TRUE
Excitatory	RIT2	RIT2	FALSE	ENSG00000152214	RIT2	Ras like without CAAX 2 [Source:HGNC Symbol;Acc:HGNC:10017]	protein_coding	FALSE	FALSE	TRUE	Gene	ensembl_havana	18	42743218	43115719	-1	TRUE
Excitatory	RLIM	RLIM	FALSE	ENSG00000131263	RLIM	ring finger protein, LIM domain interacting [Source:HGNC Symbol;Acc:HGNC:13429]	protein_coding	FALSE	FALSE	TRUE	Gene	ensembl_havana	X	74582976	74614627	-1	TRUE
Excitatory	RNASE1	RNASE1	FALSE	ENSG00000129538	RNASE1	ribonuclease A family member 1, pancreatic [Source:HGNC Symbol;Acc:HGNC:10044]	protein_coding	FALSE	FALSE	TRUE	Gene	ensembl_havana	14	20801228	20802884	-1	TRUE
Excitatory	RND2	RND2	FALSE	ENSG00000108830	RND2	Rho family GTPase 2 [Source:HGNC Symbol;Acc:HGNC:18315]	protein_coding	FALSE	FALSE	TRUE	Gene	ensembl_havana	17	43025222	43032041	1	TRUE
Excitatory	RND3	RND3	FALSE	ENSG00000115963	RND3	Rho family GTPase 3 [Source:HGNC Symbol;Acc:HGNC:671]	protein_coding	FALSE	FALSE	TRUE	Gene	ensembl_havana	2	150468195	150539011	-1	TRUE
Excitatory	RNF11	RNF11	FALSE	ENSG00000123091	RNF11	ring finger protein 11 [Source:HGNC Symbol;Acc:HGNC:10056]	protein_coding	FALSE	FALSE	TRUE	Gene	ensembl_havana	1	51235625	51273447	1	TRUE
Excitatory	RNF125	RNF125	FALSE	ENSG00000101695	RNF125	ring finger protein 125 [Source:HGNC Symbol;Acc:HGNC:21150]	protein_coding	FALSE	FALSE	TRUE	Gene	ensembl_havana	18	32018174	32088144	1	TRUE
Excitatory	RNF144B	RNF144B	FALSE	ENSG00000137393	RNF144B	ring finger protein 144B [Source:HGNC Symbol;Acc:HGNC:21578]	protein_coding	FALSE	FALSE	TRUE	Gene	ensembl_havana	6	18387346	18468874	1	TRUE
Excitatory	RNF152	RNF152	FALSE	ENSG00000176641	RNF152	ring finger protein 152 [Source:HGNC Symbol;Acc:HGNC:26811]	protein_coding	FALSE	FALSE	TRUE	Gene	ensembl_havana	18	61808067	61895097	-1	TRUE
Excitatory	RNF181	RNF181	FALSE	ENSG00000168894	RNF181	ring finger protein 181 [Source:HGNC Symbol;Acc:HGNC:28037]	protein_coding	FALSE	FALSE	TRUE	Gene	ensembl_havana	2	85595693	85598589	1	TRUE
Excitatory	RNF187	RNF187	FALSE	ENSG00000168159	RNF187	ring finger protein 187 [Source:HGNC Symbol;Acc:HGNC:27146]	protein_coding	FALSE	FALSE	TRUE	Gene	ensembl_havana	1	228487382	228499899	1	TRUE
Excitatory	RNF208	RNF208	FALSE	ENSG00000212864	RNF208	ring finger protein 208 [Source:HGNC Symbol;Acc:HGNC:25420]	protein_coding	FALSE	FALSE	TRUE	Gene	ensembl_havana	9	137220246	137222290	-1	TRUE
Excitatory	RNF219-AS1	OBI1-AS1	TRUE	ENSG00000234377	OBI1-AS1	OBI1 antisense RNA 1 [Source:HGNC Symbol;Acc:HGNC:42700]	lncRNA	TRUE	TRUE	FALSE	Gene	havana	13	77919689	78617334	1	TRUE
Excitatory	RNF220	RNF220	FALSE	ENSG00000187147	RNF220	ring finger protein 220 [Source:HGNC Symbol;Acc:HGNC:25552]	protein_coding	FALSE	FALSE	TRUE	Gene	ensembl_havana	1	44405185	44651724	1	TRUE
Excitatory	RNF26	RNF26	FALSE	ENSG00000173456	RNF26	ring finger protein 26 [Source:HGNC Symbol;Acc:HGNC:14646]	protein_coding	FALSE	FALSE	TRUE	Gene	ensembl_havana	11	119334527	119337309	1	TRUE
Excitatory	RNF5	RNF5	FALSE	ENSG00000204308	RNF5	ring finger protein 5 [Source:HGNC Symbol;Acc:HGNC:10068]	protein_coding	FALSE	FALSE	TRUE	Gene	ensembl_havana	6	32178405	32180793	1	TRUE
Excitatory	ROBO1	ROBO1	FALSE	ENSG00000169855	ROBO1	roundabout guidance receptor 1 [Source:HGNC Symbol;Acc:HGNC:10249]	protein_coding	FALSE	FALSE	TRUE	Gene	ensembl_havana	3	78597239	79767998	-1	TRUE
Excitatory	ROBO2	ROBO2	FALSE	ENSG00000185008	ROBO2	roundabout guidance receptor 2 [Source:HGNC Symbol;Acc:HGNC:10250]	protein_coding	FALSE	FALSE	TRUE	Gene	ensembl_havana	3	75906695	77649964	1	TRUE
Excitatory	ROMO1	ROMO1	FALSE	ENSG00000125995	ROMO1	reactive oxygen species modulator 1 [Source:HGNC Symbol;Acc:HGNC:16185]	protein_coding	FALSE	FALSE	TRUE	Gene	ensembl_havana	20	35699254	35700984	1	TRUE
Excitatory	ROR1	ROR1	FALSE	ENSG00000185483	ROR1	receptor tyrosine kinase like orphan receptor 1 [Source:HGNC Symbol;Acc:HGNC:10256]	protein_coding	FALSE	FALSE	TRUE	Gene	ensembl_havana	1	63774017	64181498	1	TRUE
Excitatory	RORA	RORA	FALSE	ENSG00000069667	RORA	RAR related orphan receptor A [Source:HGNC Symbol;Acc:HGNC:10258]	protein_coding	FALSE	FALSE	TRUE	Gene	ensembl_havana	15	60488284	61229302	-1	TRUE
Excitatory	RORB	RORB	FALSE	ENSG00000198963	RORB	RAR related orphan receptor B [Source:HGNC Symbol;Acc:HGNC:10259]	protein_coding	FALSE	FALSE	TRUE	Gene	ensembl_havana	9	74497335	74693177	1	TRUE
Excitatory	RPP25	RPP25	FALSE	ENSG00000178718	RPP25	ribonuclease P and MRP subunit p25 [Source:HGNC Symbol;Acc:HGNC:30361]	protein_coding	FALSE	FALSE	TRUE	Gene	ensembl_havana	15	74954418	74956772	-1	TRUE
Excitatory	RPP25L	RPP25L	FALSE	ENSG00000164967	RPP25L	ribonuclease P/MRP subunit p25 like [Source:HGNC Symbol;Acc:HGNC:19909]	protein_coding	FALSE	FALSE	TRUE	Gene	ensembl_havana	9	34610486	34612605	-1	TRUE
Excitatory	RPRM	RPRM	FALSE	ENSG00000177519	RPRM	reprimo, TP53 dependent G2 arrest mediator homolog [Source:HGNC Symbol;Acc:HGNC:24201]	protein_coding	FALSE	FALSE	TRUE	Gene	ensembl_havana	2	153477338	153478762	-1	TRUE
Excitatory	RPRML	RPRML	FALSE	ENSG00000179673	RPRML	reprimo like [Source:HGNC Symbol;Acc:HGNC:32422]	protein_coding	FALSE	FALSE	TRUE	Gene	ensembl_havana	17	46978156	46979253	-1	TRUE
Excitatory	RRAD	RRAD	FALSE	ENSG00000166592	RRAD	RRAD, Ras related glycolysis inhibitor and calcium channel regulator [Source:HGNC Symbol;Acc:HGNC:10446]	protein_coding	FALSE	FALSE	TRUE	Gene	ensembl_havana	16	66921682	66926308	-1	TRUE
Excitatory	RRAGA	RRAGA	FALSE	ENSG00000155876	RRAGA	Ras related GTP binding A [Source:HGNC Symbol;Acc:HGNC:16963]	protein_coding	FALSE	FALSE	TRUE	Gene	ensembl_havana	9	19049427	19051025	1	TRUE
Excitatory	RREB1	RREB1	FALSE	ENSG00000124782	RREB1	ras responsive element binding protein 1 [Source:HGNC Symbol;Acc:HGNC:10449]	protein_coding	FALSE	FALSE	TRUE	Gene	ensembl_havana	6	7107418	7251982	1	TRUE
Excitatory	RTKN	RTKN	FALSE	ENSG00000114993	RTKN	rhotekin [Source:HGNC Symbol;Acc:HGNC:10466]	protein_coding	FALSE	FALSE	TRUE	Gene	ensembl_havana	2	74425835	74442422	-1	TRUE
Excitatory	RTL6	RTL6	FALSE	ENSG00000188636	RTL6	retrotransposon Gag like 6 [Source:HGNC Symbol;Acc:HGNC:13343]	protein_coding	FALSE	FALSE	TRUE	Gene	ensembl_havana	22	44492583	44498233	-1	TRUE
Excitatory	RTL8A	RTL8A	FALSE	ENSG00000203950	RTL8A	retrotransposon Gag like 8A [Source:HGNC Symbol;Acc:HGNC:24514]	protein_coding	FALSE	FALSE	TRUE	Gene	ensembl_havana	X	135050932	135052196	-1	TRUE
Excitatory	RTL8C	RTL8C	FALSE	ENSG00000134590	RTL8C	retrotransposon Gag like 8C [Source:HGNC Symbol;Acc:HGNC:2569]	protein_coding	FALSE	FALSE	TRUE	Gene	ensembl_havana	X	135032355	135033546	1	TRUE
Excitatory	RTN4	RTN4	FALSE	ENSG00000115310	RTN4	reticulon 4 [Source:HGNC Symbol;Acc:HGNC:14085]	protein_coding	FALSE	FALSE	TRUE	Gene	ensembl_havana	2	54972187	55112621	-1	TRUE
Excitatory	RTP5	RTP5	FALSE	ENSG00000188011	RTP5	receptor transporter protein 5 (putative) [Source:HGNC Symbol;Acc:HGNC:26585]	protein_coding	FALSE	FALSE	TRUE	Gene	ensembl_havana	2	241869600	241873823	1	TRUE
Excitatory	RUNDC3A	RUNDC3A	FALSE	ENSG00000108309	RUNDC3A	RUN domain containing 3A [Source:HGNC Symbol;Acc:HGNC:16984]	protein_coding	FALSE	FALSE	TRUE	Gene	ensembl_havana	17	44307947	44318675	1	TRUE
Excitatory	RUNX1	RUNX1	FALSE	ENSG00000159216	RUNX1	RUNX family transcription factor 1 [Source:HGNC Symbol;Acc:HGNC:10471]	protein_coding	FALSE	FALSE	TRUE	Gene	ensembl_havana	21	34787801	36004667	-1	TRUE
Excitatory	RUSC1	RUSC1	FALSE	ENSG00000160753	RUSC1	RUN and SH3 domain containing 1 [Source:HGNC Symbol;Acc:HGNC:17153]	protein_coding	FALSE	FALSE	TRUE	Gene	ensembl_havana	1	155320739	155331118	1	TRUE
Excitatory	RXFP1	RXFP1	FALSE	ENSG00000171509	RXFP1	relaxin family peptide receptor 1 [Source:HGNC Symbol;Acc:HGNC:19718]	protein_coding	FALSE	FALSE	TRUE	Gene	ensembl_havana	4	158315311	158653372	1	TRUE
Excitatory	RYR3	RYR3	FALSE	ENSG00000198838	RYR3	ryanodine receptor 3 [Source:HGNC Symbol;Acc:HGNC:10485]	protein_coding	FALSE	FALSE	TRUE	Gene	ensembl_havana	15	33310962	33866121	1	TRUE
Excitatory	S100A1	S100A1	FALSE	ENSG00000160678	S100A1	S100 calcium binding protein A1 [Source:HGNC Symbol;Acc:HGNC:10486]	protein_coding	FALSE	FALSE	TRUE	Gene	ensembl_havana	1	153627926	153632044	1	TRUE
Excitatory	S100A13	S100A13	FALSE	ENSG00000189171	S100A13	S100 calcium binding protein A13 [Source:HGNC Symbol;Acc:HGNC:10490]	protein_coding	FALSE	FALSE	TRUE	Gene	ensembl_havana	1	153618612	153634442	-1	TRUE
Excitatory	S100A6	S100A6	FALSE	ENSG00000197956	S100A6	S100 calcium binding protein A6 [Source:HGNC Symbol;Acc:HGNC:10496]	protein_coding	FALSE	FALSE	TRUE	Gene	ensembl_havana	1	153534591	153536549	-1	TRUE
Excitatory	S100B	S100B	FALSE	ENSG00000160307	S100B	S100 calcium binding protein B [Source:HGNC Symbol;Acc:HGNC:10500]	protein_coding	FALSE	FALSE	TRUE	Gene	ensembl_havana	21	46598508	46605208	-1	TRUE
Excitatory	S100Z	S100Z	FALSE	ENSG00000171643	S100Z	S100 calcium binding protein Z [Source:HGNC Symbol;Acc:HGNC:30367]	protein_coding	FALSE	FALSE	TRUE	Gene	ensembl_havana	5	76850001	76921650	1	TRUE
Excitatory	SALL2	SALL2	FALSE	ENSG00000165821	SALL2	spalt like transcription factor 2 [Source:HGNC Symbol;Acc:HGNC:10526]	protein_coding	FALSE	FALSE	TRUE	Gene	ensembl_havana	14	21521080	21537216	-1	TRUE
Excitatory	SAMD3	SAMD3	FALSE	ENSG00000164483	SAMD3	sterile alpha motif domain containing 3 [Source:HGNC Symbol;Acc:HGNC:21574]	protein_coding	FALSE	FALSE	TRUE	Gene	ensembl_havana	6	130144315	130365425	-1	TRUE
Excitatory	SAMD4A	SAMD4A	FALSE	ENSG00000020577	SAMD4A	sterile alpha motif domain containing 4A [Source:HGNC Symbol;Acc:HGNC:23023]	protein_coding	FALSE	FALSE	TRUE	Gene	ensembl_havana	14	54566117	54793315	1	TRUE
Excitatory	SAMD5	SAMD5	FALSE	ENSG00000203727	SAMD5	sterile alpha motif domain containing 5 [Source:HGNC Symbol;Acc:HGNC:21180]	protein_coding	FALSE	FALSE	TRUE	Gene	ensembl_havana	6	147508690	147737547	1	TRUE
Excitatory	SAP18	SAP18	FALSE	ENSG00000150459	SAP18	Sin3A associated protein 18 [Source:HGNC Symbol;Acc:HGNC:10530]	protein_coding	FALSE	FALSE	TRUE	Gene	ensembl_havana	13	21140119	21149097	1	TRUE
Excitatory	SARAF	SARAF	FALSE	ENSG00000133872	SARAF	store-operated calcium entry associated regulatory factor [Source:HGNC Symbol;Acc:HGNC:28789]	protein_coding	FALSE	FALSE	TRUE	Gene	ensembl_havana	8	30063003	30083208	-1	TRUE
Excitatory	SARS	SARS2	TRUE	ENSG00000104835	SARS2	seryl-tRNA synthetase 2, mitochondrial [Source:HGNC Symbol;Acc:HGNC:17697]	protein_coding	FALSE	FALSE	TRUE	Gene	ensembl_havana	19	38915266	38930768	-1	TRUE
Excitatory	SARS	SARS1	TRUE	ENSG00000031698	SARS1	seryl-tRNA synthetase 1 [Source:HGNC Symbol;Acc:HGNC:10537]	protein_coding	FALSE	FALSE	TRUE	Gene	ensembl_havana	1	109213844	109238773	1	TRUE
Excitatory	SBDS	SBDS	FALSE	ENSG00000126524	SBDS	SBDS ribosome maturation factor [Source:HGNC Symbol;Acc:HGNC:19440]	protein_coding	FALSE	FALSE	TRUE	Gene	ensembl_havana	7	66987680	66995693	-1	TRUE
Excitatory	SCAND1	SCAND1	FALSE	ENSG00000171222	SCAND1	SCAN domain containing 1 [Source:HGNC Symbol;Acc:HGNC:10566]	protein_coding	FALSE	FALSE	TRUE	Gene	ensembl_havana	20	35953617	35959472	-1	TRUE
Excitatory	SCD	SCD	FALSE	ENSG00000099194	SCD	stearoyl-CoA desaturase [Source:HGNC Symbol;Acc:HGNC:10571]	protein_coding	FALSE	FALSE	TRUE	Gene	ensembl_havana	10	100346508	100364837	1	TRUE
Excitatory	SCD5	SCD5	FALSE	ENSG00000145284	SCD5	stearoyl-CoA desaturase 5 [Source:HGNC Symbol;Acc:HGNC:21088]	protein_coding	FALSE	FALSE	TRUE	Gene	ensembl_havana	4	82629539	82798796	-1	TRUE
Excitatory	SCG2	SCG2	FALSE	ENSG00000171951	SCG2	secretogranin II [Source:HGNC Symbol;Acc:HGNC:10575]	protein_coding	FALSE	FALSE	TRUE	Gene	ensembl_havana	2	223596940	223602361	-1	TRUE
Excitatory	SCG3	SCG3	FALSE	ENSG00000104112	SCG3	secretogranin III [Source:HGNC Symbol;Acc:HGNC:13707]	protein_coding	FALSE	FALSE	TRUE	Gene	ensembl_havana	15	51681492	51721026	1	TRUE
Excitatory	SCG5	SCG5	FALSE	ENSG00000166922	SCG5	secretogranin V [Source:HGNC Symbol;Acc:HGNC:10816]	protein_coding	FALSE	FALSE	TRUE	Gene	ensembl_havana	15	32641385	32697098	1	TRUE
Excitatory	SCHLAP1	SCHLAP1	FALSE	ENSG00000281131	SCHLAP1	SWI/SNF complex antagonist associated with prostate cancer 1 [Source:HGNC Symbol;Acc:HGNC:48603]	lncRNA	TRUE	TRUE	FALSE	Gene	havana	2	180692009	180916939	1	TRUE
Excitatory	SCN1B	SCN1B	FALSE	ENSG00000105711	SCN1B	sodium voltage-gated channel beta subunit 1 [Source:HGNC Symbol;Acc:HGNC:10586]	protein_coding	FALSE	FALSE	TRUE	Gene	ensembl_havana	19	35030447	35040455	1	TRUE
Excitatory	SCN2B	SCN2B	FALSE	ENSG00000149575	SCN2B	sodium voltage-gated channel beta subunit 2 [Source:HGNC Symbol;Acc:HGNC:10589]	protein_coding	FALSE	FALSE	TRUE	Gene	ensembl_havana	11	118162806	118176639	-1	TRUE
Excitatory	SCN3B	SCN3B	FALSE	ENSG00000166257	SCN3B	sodium voltage-gated channel beta subunit 3 [Source:HGNC Symbol;Acc:HGNC:20665]	protein_coding	FALSE	FALSE	TRUE	Gene	ensembl_havana	11	123629187	123655244	-1	TRUE
Excitatory	SCOC	SCOC	FALSE	ENSG00000153130	SCOC	short coiled-coil protein [Source:HGNC Symbol;Acc:HGNC:20335]	protein_coding	FALSE	FALSE	TRUE	Gene	ensembl_havana	4	140257286	140385728	1	TRUE
Excitatory	SCRG1	SCRG1	FALSE	ENSG00000164106	SCRG1	stimulator of chondrogenesis 1 [Source:HGNC Symbol;Acc:HGNC:17036]	protein_coding	FALSE	FALSE	TRUE	Gene	ensembl_havana	4	173384701	173410218	-1	TRUE
Excitatory	SDC3	SDC3	FALSE	ENSG00000162512	SDC3	syndecan 3 [Source:HGNC Symbol;Acc:HGNC:10660]	protein_coding	FALSE	FALSE	TRUE	Gene	ensembl_havana	1	30869466	30908810	-1	TRUE
Excitatory	SDC4	SDC4	FALSE	ENSG00000124145	SDC4	syndecan 4 [Source:HGNC Symbol;Acc:HGNC:10661]	protein_coding	FALSE	FALSE	TRUE	Gene	ensembl_havana	20	45325288	45348425	-1	TRUE
Excitatory	SDCBP	SDCBP	FALSE	ENSG00000137575	SDCBP	syndecan binding protein [Source:HGNC Symbol;Acc:HGNC:10662]	protein_coding	FALSE	FALSE	TRUE	Gene	ensembl_havana	8	58552924	58583800	1	TRUE
Excitatory	SDF2L1	SDF2L1	FALSE	ENSG00000128228	SDF2L1	stromal cell derived factor 2 like 1 [Source:HGNC Symbol;Acc:HGNC:10676]	protein_coding	FALSE	FALSE	TRUE	Gene	ensembl_havana	22	21642302	21644299	1	TRUE
Excitatory	SDHAF1	SDHAF1	FALSE	ENSG00000205138	SDHAF1	succinate dehydrogenase complex assembly factor 1 [Source:HGNC Symbol;Acc:HGNC:33867]	protein_coding	FALSE	FALSE	TRUE	Gene	ensembl_havana	19	35995188	35996312	1	TRUE
Excitatory	SDK1	SDK1	FALSE	ENSG00000146555	SDK1	sidekick cell adhesion molecule 1 [Source:HGNC Symbol;Acc:HGNC:19307]	protein_coding	FALSE	FALSE	TRUE	Gene	ensembl_havana	7	3301252	4269000	1	TRUE
Excitatory	SEC61G	SEC61G	FALSE	ENSG00000132432	SEC61G	SEC61 translocon subunit gamma [Source:HGNC Symbol;Acc:HGNC:18277]	protein_coding	FALSE	FALSE	TRUE	Gene	ensembl_havana	7	54752180	54759974	-1	TRUE
Excitatory	SEC62	SEC62	FALSE	ENSG00000008952	SEC62	SEC62 homolog, preprotein translocation factor [Source:HGNC Symbol;Acc:HGNC:11846]	protein_coding	FALSE	FALSE	TRUE	Gene	ensembl_havana	3	169966635	169998373	1	TRUE
Excitatory	SEL1L3	SEL1L3	FALSE	ENSG00000091490	SEL1L3	SEL1L family member 3 [Source:HGNC Symbol;Acc:HGNC:29108]	protein_coding	FALSE	FALSE	TRUE	Gene	ensembl_havana	4	25747433	25863760	-1	TRUE
Excitatory	SELENOK	SELENOK	FALSE	ENSG00000113811	SELENOK	selenoprotein K [Source:HGNC Symbol;Acc:HGNC:30394]	protein_coding	FALSE	FALSE	TRUE	Gene	ensembl_havana	3	53884417	53891885	-1	TRUE
Excitatory	SELENOM	SELENOM	FALSE	ENSG00000198832	SELENOM	selenoprotein M [Source:HGNC Symbol;Acc:HGNC:30397]	protein_coding	FALSE	FALSE	TRUE	Gene	ensembl_havana	22	31104772	31120069	-1	TRUE
Excitatory	SELENOP	SELENOP	FALSE	ENSG00000250722	SELENOP	selenoprotein P [Source:HGNC Symbol;Acc:HGNC:10751]	protein_coding	FALSE	FALSE	TRUE	Gene	havana	5	42799880	42887392	-1	TRUE
Excitatory	SELENOT	SELENOT	FALSE	ENSG00000198843	SELENOT	selenoprotein T [Source:HGNC Symbol;Acc:HGNC:18136]	protein_coding	FALSE	FALSE	TRUE	Gene	ensembl_havana	3	150602875	150630436	1	TRUE
Excitatory	SELENOW	SELENOW	FALSE	ENSG00000178980	SELENOW	selenoprotein W [Source:HGNC Symbol;Acc:HGNC:10752]	protein_coding	FALSE	FALSE	TRUE	Gene	ensembl_havana	19	47778677	47784686	1	TRUE
Excitatory	SEMA3A	SEMA3A	FALSE	ENSG00000075213	SEMA3A	semaphorin 3A [Source:HGNC Symbol;Acc:HGNC:10723]	protein_coding	FALSE	FALSE	TRUE	Gene	ensembl_havana	7	83955777	84492939	-1	TRUE
Excitatory	SEMA3B	SEMA3B	FALSE	ENSG00000012171	SEMA3B	semaphorin 3B [Source:HGNC Symbol;Acc:HGNC:10724]	protein_coding	FALSE	FALSE	TRUE	Gene	ensembl_havana	3	50267542	50277546	1	TRUE
Excitatory	SEMA3C	SEMA3C	FALSE	ENSG00000075223	SEMA3C	semaphorin 3C [Source:HGNC Symbol;Acc:HGNC:10725]	protein_coding	FALSE	FALSE	TRUE	Gene	ensembl_havana	7	80742538	80922379	-1	TRUE
Excitatory	SEMA3E	SEMA3E	FALSE	ENSG00000170381	SEMA3E	semaphorin 3E [Source:HGNC Symbol;Acc:HGNC:10727]	protein_coding	FALSE	FALSE	TRUE	Gene	ensembl_havana	7	83363238	83649139	-1	TRUE
Excitatory	SEMA5A	SEMA5A	FALSE	ENSG00000112902	SEMA5A	semaphorin 5A [Source:HGNC Symbol;Acc:HGNC:10736]	protein_coding	FALSE	FALSE	TRUE	Gene	ensembl_havana	5	9035033	9546142	-1	TRUE
Excitatory	SEMA6D	SEMA6D	FALSE	ENSG00000137872	SEMA6D	semaphorin 6D [Source:HGNC Symbol;Acc:HGNC:16770]	protein_coding	FALSE	FALSE	TRUE	Gene	ensembl_havana	15	47184101	47774228	1	TRUE
Excitatory	SEPHS2	SEPHS2	FALSE	ENSG00000179918	SEPHS2	selenophosphate synthetase 2 [Source:HGNC Symbol;Acc:HGNC:19686]	protein_coding	FALSE	FALSE	TRUE	Gene	havana	16	30443631	30445874	-1	TRUE
Excitatory	2026-09-10	SEPTIN10	TRUE	ENSG00000186522	SEPTIN10	septin 10 [Source:HGNC Symbol;Acc:HGNC:14349]	protein_coding	FALSE	FALSE	TRUE	Gene	ensembl_havana	2	109542797	109614157	-1	TRUE
Excitatory	2026-09-03	SEPTIN3	TRUE	ENSG00000100167	SEPTIN3	septin 3 [Source:HGNC Symbol;Acc:HGNC:10750]	protein_coding	FALSE	FALSE	TRUE	Gene	ensembl_havana	22	41969443	41998221	1	TRUE
Excitatory	2026-09-04	SEPTIN4	TRUE	ENSG00000108387	SEPTIN4	septin 4 [Source:HGNC Symbol;Acc:HGNC:9165]	protein_coding	FALSE	FALSE	TRUE	Gene	ensembl_havana	17	58520250	58544368	-1	TRUE
Excitatory	2026-09-08	SEPTIN8	TRUE	ENSG00000164402	SEPTIN8	septin 8 [Source:HGNC Symbol;Acc:HGNC:16511]	protein_coding	FALSE	FALSE	TRUE	Gene	ensembl_havana	5	132750814	132807241	-1	TRUE
Excitatory	SERF2	SERF2	FALSE	ENSG00000140264	SERF2	small EDRK-rich factor 2 [Source:HGNC Symbol;Acc:HGNC:10757]	protein_coding	FALSE	FALSE	TRUE	Gene	ensembl_havana	15	43777087	43804427	1	TRUE
Excitatory	SERINC1	SERINC1	FALSE	ENSG00000111897	SERINC1	serine incorporator 1 [Source:HGNC Symbol;Acc:HGNC:13464]	protein_coding	FALSE	FALSE	TRUE	Gene	ensembl_havana	6	122443348	122471854	-1	TRUE
Excitatory	SERINC3	SERINC3	FALSE	ENSG00000132824	SERINC3	serine incorporator 3 [Source:HGNC Symbol;Acc:HGNC:11699]	protein_coding	FALSE	FALSE	TRUE	Gene	ensembl_havana	20	44496221	44522094	-1	TRUE
Excitatory	SERPINB9	SERPINB9	FALSE	ENSG00000170542	SERPINB9	serpin family B member 9 [Source:HGNC Symbol;Acc:HGNC:8955]	protein_coding	FALSE	FALSE	TRUE	Gene	ensembl_havana	6	2887169	2903309	-1	TRUE
Excitatory	SERPINE1	SERPINE1	FALSE	ENSG00000106366	SERPINE1	serpin family E member 1 [Source:HGNC Symbol;Acc:HGNC:8583]	protein_coding	FALSE	FALSE	TRUE	Gene	ensembl_havana	7	101122158	101139263	1	TRUE
Excitatory	SERPINE2	SERPINE2	FALSE	ENSG00000135919	SERPINE2	serpin family E member 2 [Source:HGNC Symbol;Acc:HGNC:8951]	protein_coding	FALSE	FALSE	TRUE	Gene	ensembl_havana	2	223975045	224039688	-1	TRUE
Excitatory	SERPINF1	SERPINF1	FALSE	ENSG00000132386	SERPINF1	serpin family F member 1 [Source:HGNC Symbol;Acc:HGNC:8824]	protein_coding	FALSE	FALSE	TRUE	Gene	ensembl_havana	17	1761979	1777627	1	TRUE
Excitatory	SERPINH1	SERPINH1	FALSE	ENSG00000149257	SERPINH1	serpin family H member 1 [Source:HGNC Symbol;Acc:HGNC:1546]	protein_coding	FALSE	FALSE	TRUE	Gene	ensembl_havana	11	75561564	75572787	1	TRUE
Excitatory	SERPINI1	SERPINI1	FALSE	ENSG00000163536	SERPINI1	serpin family I member 1 [Source:HGNC Symbol;Acc:HGNC:8943]	protein_coding	FALSE	FALSE	TRUE	Gene	ensembl_havana	3	167735068	167825573	1	TRUE
Excitatory	SERTAD1	SERTAD1	FALSE	ENSG00000197019	SERTAD1	SERTA domain containing 1 [Source:HGNC Symbol;Acc:HGNC:17932]	protein_coding	FALSE	FALSE	TRUE	Gene	ensembl_havana	19	40421589	40425992	-1	TRUE
Excitatory	SERTAD4-AS1	SERTAD4-AS1	FALSE	ENSG00000203706	SERTAD4-AS1	SERTAD4 antisense RNA 1 [Source:HGNC Symbol;Acc:HGNC:32019]	lncRNA	TRUE	TRUE	FALSE	Gene	havana	1	210231448	210234208	-1	TRUE
Excitatory	SET	SET	FALSE	ENSG00000119335	SET	SET nuclear proto-oncogene [Source:HGNC Symbol;Acc:HGNC:10760]	protein_coding	FALSE	FALSE	TRUE	Gene	ensembl_havana	9	128683424	128696400	1	TRUE
Excitatory	SETD9	SETD9	FALSE	ENSG00000155542	SETD9	SET domain containing 9 [Source:HGNC Symbol;Acc:HGNC:28508]	protein_coding	FALSE	FALSE	TRUE	Gene	ensembl_havana	5	56909260	56925532	1	TRUE
Excitatory	SEZ6	SEZ6	FALSE	ENSG00000063015	SEZ6	seizure related 6 homolog [Source:HGNC Symbol;Acc:HGNC:15955]	protein_coding	FALSE	FALSE	TRUE	Gene	ensembl_havana	17	28954901	29006440	-1	TRUE
Excitatory	SEZ6L2	SEZ6L2	FALSE	ENSG00000174938	SEZ6L2	seizure related 6 homolog like 2 [Source:HGNC Symbol;Acc:HGNC:30844]	protein_coding	FALSE	FALSE	TRUE	Gene	ensembl_havana	16	29871159	29899550	-1	TRUE
Excitatory	SF3B5	SF3B5	FALSE	ENSG00000169976	SF3B5	splicing factor 3b subunit 5 [Source:HGNC Symbol;Acc:HGNC:21083]	protein_coding	FALSE	FALSE	TRUE	Gene	ensembl_havana	6	144094884	144095573	-1	TRUE
Excitatory	SFMBT2	SFMBT2	FALSE	ENSG00000198879	SFMBT2	Scm like with four mbt domains 2 [Source:HGNC Symbol;Acc:HGNC:20256]	protein_coding	FALSE	FALSE	TRUE	Gene	ensembl_havana	10	7158624	7411488	-1	TRUE
Excitatory	SFRP1	SFRP1	FALSE	ENSG00000104332	SFRP1	secreted frizzled related protein 1 [Source:HGNC Symbol;Acc:HGNC:10776]	protein_coding	FALSE	FALSE	TRUE	Gene	ensembl_havana	8	41261956	41309511	-1	TRUE
Excitatory	SGCD	SGCD	FALSE	ENSG00000170624	SGCD	sarcoglycan delta [Source:HGNC Symbol;Acc:HGNC:10807]	protein_coding	FALSE	FALSE	TRUE	Gene	ensembl_havana	5	155870344	156767788	1	TRUE
Excitatory	SGCZ	SGCZ	FALSE	ENSG00000185053	SGCZ	sarcoglycan zeta [Source:HGNC Symbol;Acc:HGNC:14075]	protein_coding	FALSE	FALSE	TRUE	Gene	havana	8	14084845	15238431	-1	TRUE
Excitatory	SGK1	SGK1	FALSE	ENSG00000118515	SGK1	serum/glucocorticoid regulated kinase 1 [Source:HGNC Symbol;Acc:HGNC:10810]	protein_coding	FALSE	FALSE	TRUE	Gene	ensembl_havana	6	134169248	134318112	-1	TRUE
Excitatory	SH3BGRL3	SH3BGRL3	FALSE	ENSG00000142669	SH3BGRL3	SH3 domain binding glutamate rich protein like 3 [Source:HGNC Symbol;Acc:HGNC:15568]	protein_coding	FALSE	FALSE	TRUE	Gene	ensembl_havana	1	26280057	26281522	1	TRUE
Excitatory	SH3BP4	SH3BP4	FALSE	ENSG00000130147	SH3BP4	SH3 domain binding protein 4 [Source:HGNC Symbol;Acc:HGNC:10826]	protein_coding	FALSE	FALSE	TRUE	Gene	ensembl_havana	2	234952017	235055714	1	TRUE
Excitatory	SH3GLB2	SH3GLB2	FALSE	ENSG00000148341	SH3GLB2	SH3 domain containing GRB2 like, endophilin B2 [Source:HGNC Symbol;Acc:HGNC:10834]	protein_coding	FALSE	FALSE	TRUE	Gene	ensembl_havana	9	129007036	129028369	-1	TRUE
Excitatory	SH3TC2	SH3TC2	FALSE	ENSG00000169247	SH3TC2	SH3 domain and tetratricopeptide repeats 2 [Source:HGNC Symbol;Acc:HGNC:29427]	protein_coding	FALSE	FALSE	TRUE	Gene	ensembl_havana	5	148923639	149063163	-1	TRUE
Excitatory	SHC4	SHC4	FALSE	ENSG00000185634	SHC4	SHC adaptor protein 4 [Source:HGNC Symbol;Acc:HGNC:16743]	protein_coding	FALSE	FALSE	TRUE	Gene	ensembl_havana	15	48823741	48963919	-1	TRUE
Excitatory	SHISA4	SHISA4	FALSE	ENSG00000198892	SHISA4	shisa family member 4 [Source:HGNC Symbol;Acc:HGNC:27139]	protein_coding	FALSE	FALSE	TRUE	Gene	ensembl_havana	1	201888679	201892587	1	TRUE
Excitatory	SHISA6	SHISA6	FALSE	ENSG00000188803	SHISA6	shisa family member 6 [Source:HGNC Symbol;Acc:HGNC:34491]	protein_coding	FALSE	FALSE	TRUE	Gene	ensembl_havana	17	11241213	11564063	1	TRUE
Excitatory	SHISA8	SHISA8	FALSE	ENSG00000234965	SHISA8	shisa family member 8 [Source:HGNC Symbol;Acc:HGNC:18351]	protein_coding	FALSE	FALSE	TRUE	Gene	ensembl_havana	22	41909543	41915074	-1	TRUE
Excitatory	SHROOM3	SHROOM3	FALSE	ENSG00000138771	SHROOM3	shroom family member 3 [Source:HGNC Symbol;Acc:HGNC:30422]	protein_coding	FALSE	FALSE	TRUE	Gene	ensembl_havana	4	76435229	76783253	1	TRUE
Excitatory	SHROOM4	SHROOM4	FALSE	ENSG00000158352	SHROOM4	shroom family member 4 [Source:HGNC Symbol;Acc:HGNC:29215]	protein_coding	FALSE	FALSE	TRUE	Gene	ensembl_havana	X	50586796	50814302	-1	TRUE
Excitatory	SIGIRR	SIGIRR	FALSE	ENSG00000185187	SIGIRR	single Ig and TIR domain containing [Source:HGNC Symbol;Acc:HGNC:30575]	protein_coding	FALSE	FALSE	TRUE	Gene	ensembl_havana	11	405711	417473	-1	TRUE
Excitatory	SKP1	SKP1	FALSE	ENSG00000113558	SKP1	S-phase kinase associated protein 1 [Source:HGNC Symbol;Acc:HGNC:10899]	protein_coding	FALSE	FALSE	TRUE	Gene	ensembl_havana	5	134148935	134177029	-1	TRUE
Excitatory	SLC11A1	SLC11A1	FALSE	ENSG00000018280	SLC11A1	solute carrier family 11 member 1 [Source:HGNC Symbol;Acc:HGNC:10907]	protein_coding	FALSE	FALSE	TRUE	Gene	ensembl_havana	2	218382029	218396894	1	TRUE
Excitatory	SLC12A5	SLC12A5	FALSE	ENSG00000124140	SLC12A5	solute carrier family 12 member 5 [Source:HGNC Symbol;Acc:HGNC:13818]	protein_coding	FALSE	FALSE	TRUE	Gene	ensembl_havana	20	46021690	46060150	1	TRUE
Excitatory	SLC12A7	SLC12A7	FALSE	ENSG00000113504	SLC12A7	solute carrier family 12 member 7 [Source:HGNC Symbol;Acc:HGNC:10915]	protein_coding	FALSE	FALSE	TRUE	Gene	ensembl_havana	5	1050384	1155916	-1	TRUE
Excitatory	SLC14A1	SLC14A1	FALSE	ENSG00000141469	SLC14A1	solute carrier family 14 member 1 (Kidd blood group) [Source:HGNC Symbol;Acc:HGNC:10918]	protein_coding	FALSE	FALSE	TRUE	Gene	ensembl_havana	18	45687025	45752521	1	TRUE
Excitatory	SLC17A7	SLC17A7	FALSE	ENSG00000104888	SLC17A7	solute carrier family 17 member 7 [Source:HGNC Symbol;Acc:HGNC:16704]	protein_coding	FALSE	FALSE	TRUE	Gene	ensembl_havana	19	49429399	49443197	-1	TRUE
Excitatory	SLC1A2	SLC1A2	FALSE	ENSG00000110436	SLC1A2	solute carrier family 1 member 2 [Source:HGNC Symbol;Acc:HGNC:10940]	protein_coding	FALSE	FALSE	TRUE	Gene	ensembl_havana	11	35251205	35420063	-1	TRUE
Excitatory	SLC1A3	SLC1A3	FALSE	ENSG00000079215	SLC1A3	solute carrier family 1 member 3 [Source:HGNC Symbol;Acc:HGNC:10941]	protein_coding	FALSE	FALSE	TRUE	Gene	ensembl_havana	5	36596588	36688335	1	TRUE
Excitatory	SLC1A6	SLC1A6	FALSE	ENSG00000105143	SLC1A6	solute carrier family 1 member 6 [Source:HGNC Symbol;Acc:HGNC:10944]	protein_coding	FALSE	FALSE	TRUE	Gene	ensembl_havana	19	14950033	15022990	-1	TRUE
Excitatory	SLC22A10	SLC22A10	FALSE	ENSG00000184999	SLC22A10	solute carrier family 22 member 10 (gene/pseudogene) [Source:HGNC Symbol;Acc:HGNC:18057]	protein_coding	FALSE	FALSE	TRUE	Gene	ensembl_havana	11	63268022	63311874	1	TRUE
Excitatory	SLC22A17	SLC22A17	FALSE	ENSG00000092096	SLC22A17	solute carrier family 22 member 17 [Source:HGNC Symbol;Acc:HGNC:23095]	protein_coding	FALSE	FALSE	TRUE	Gene	ensembl_havana	14	23346314	23352912	-1	TRUE
Excitatory	SLC24A3	SLC24A3	FALSE	ENSG00000185052	SLC24A3	solute carrier family 24 member 3 [Source:HGNC Symbol;Acc:HGNC:10977]	protein_coding	FALSE	FALSE	TRUE	Gene	ensembl_havana	20	19212510	19722926	1	TRUE
Excitatory	SLC25A11	SLC25A11	FALSE	ENSG00000108528	SLC25A11	solute carrier family 25 member 11 [Source:HGNC Symbol;Acc:HGNC:10981]	protein_coding	FALSE	FALSE	TRUE	Gene	ensembl_havana	17	4934570	4940156	-1	TRUE
Excitatory	SLC25A22	SLC25A22	FALSE	ENSG00000177542	SLC25A22	solute carrier family 25 member 22 [Source:HGNC Symbol;Acc:HGNC:19954]	protein_coding	FALSE	FALSE	TRUE	Gene	ensembl_havana	11	790474	798316	-1	TRUE
Excitatory	SLC25A3	SLC25A3	FALSE	ENSG00000075415	SLC25A3	solute carrier family 25 member 3 [Source:HGNC Symbol;Acc:HGNC:10989]	protein_coding	FALSE	FALSE	TRUE	Gene	ensembl_havana	12	98592455	98606379	1	TRUE
Excitatory	SLC25A4	SLC25A4	FALSE	ENSG00000151729	SLC25A4	solute carrier family 25 member 4 [Source:HGNC Symbol;Acc:HGNC:10990]	protein_coding	FALSE	FALSE	TRUE	Gene	ensembl_havana	4	185143233	185150382	1	TRUE
Excitatory	SLC25A48	SLC25A48	FALSE	ENSG00000145832	SLC25A48	solute carrier family 25 member 48 [Source:HGNC Symbol;Acc:HGNC:30451]	protein_coding	FALSE	FALSE	TRUE	Gene	ensembl_havana	5	135476913	135889770	1	TRUE
Excitatory	SLC25A5	SLC25A5	FALSE	ENSG00000005022	SLC25A5	solute carrier family 25 member 5 [Source:HGNC Symbol;Acc:HGNC:10991]	protein_coding	FALSE	FALSE	TRUE	Gene	ensembl_havana	X	119468395	119471396	1	TRUE
Excitatory	SLC25A6	SLC25A6	FALSE	ENSG00000292334	SLC25A6	solute carrier family 25 member 6 [Source:HGNC Symbol;Acc:HGNC:10992]	protein_coding	FALSE	FALSE	TRUE	Gene	ensembl_havana	Y	1386133	1392929	-1	TRUE
Excitatory	SLC26A3	SLC26A3	FALSE	ENSG00000091138	SLC26A3	solute carrier family 26 member 3 [Source:HGNC Symbol;Acc:HGNC:3018]	protein_coding	FALSE	FALSE	TRUE	Gene	ensembl_havana	7	107764219	107803630	-1	TRUE
Excitatory	SLC26A4-AS1	SLC26A4-AS1	FALSE	ENSG00000233705	SLC26A4-AS1	SLC26A4 antisense RNA 1 [Source:HGNC Symbol;Acc:HGNC:22385]	lncRNA	TRUE	TRUE	FALSE	Gene	havana	7	107650260	107662204	-1	TRUE
Excitatory	SLC26A5	SLC26A5	FALSE	ENSG00000170615	SLC26A5	solute carrier family 26 member 5 [Source:HGNC Symbol;Acc:HGNC:9359]	protein_coding	FALSE	FALSE	TRUE	Gene	ensembl_havana	7	103352730	103446207	-1	TRUE
Excitatory	SLC27A6	SLC27A6	FALSE	ENSG00000113396	SLC27A6	solute carrier family 27 member 6 [Source:HGNC Symbol;Acc:HGNC:11000]	protein_coding	FALSE	FALSE	TRUE	Gene	ensembl_havana	5	128538013	129036767	1	TRUE
Excitatory	SLC2A1	SLC2A1	FALSE	ENSG00000117394	SLC2A1	solute carrier family 2 member 1 [Source:HGNC Symbol;Acc:HGNC:11005]	protein_coding	FALSE	FALSE	TRUE	Gene	ensembl_havana	1	42925353	42958893	-1	TRUE
Excitatory	SLC2A3	SLC2A3	FALSE	ENSG00000059804	SLC2A3	solute carrier family 2 member 3 [Source:HGNC Symbol;Acc:HGNC:11007]	protein_coding	FALSE	FALSE	TRUE	Gene	ensembl_havana	12	7919230	8019007	-1	TRUE
Excitatory	SLC2A5	SLC2A5	FALSE	ENSG00000142583	SLC2A5	solute carrier family 2 member 5 [Source:HGNC Symbol;Acc:HGNC:11010]	protein_coding	FALSE	FALSE	TRUE	Gene	ensembl_havana	1	9035106	9088478	-1	TRUE
Excitatory	SLC31A2	SLC31A2	FALSE	ENSG00000136867	SLC31A2	solute carrier family 31 member 2 [Source:HGNC Symbol;Acc:HGNC:11017]	protein_coding	FALSE	FALSE	TRUE	Gene	ensembl_havana	9	113150976	113164140	1	TRUE
Excitatory	SLC32A1	SLC32A1	FALSE	ENSG00000101438	SLC32A1	solute carrier family 32 member 1 [Source:HGNC Symbol;Acc:HGNC:11018]	protein_coding	FALSE	FALSE	TRUE	Gene	ensembl_havana	20	38724486	38729372	1	TRUE
Excitatory	SLC35A2	SLC35A2	FALSE	ENSG00000102100	SLC35A2	solute carrier family 35 member A2 [Source:HGNC Symbol;Acc:HGNC:11022]	protein_coding	FALSE	FALSE	TRUE	Gene	ensembl_havana	X	48903180	48911958	-1	TRUE
Excitatory	SLC35F1	SLC35F1	FALSE	ENSG00000196376	SLC35F1	solute carrier family 35 member F1 [Source:HGNC Symbol;Acc:HGNC:21483]	protein_coding	FALSE	FALSE	TRUE	Gene	ensembl_havana	6	117907264	118317676	1	TRUE
Excitatory	SLC35F3	SLC35F3	FALSE	ENSG00000183780	SLC35F3	solute carrier family 35 member F3 [Source:HGNC Symbol;Acc:HGNC:23616]	protein_coding	FALSE	FALSE	TRUE	Gene	ensembl_havana	1	233904676	234324511	1	TRUE
Excitatory	SLC35F4	SLC35F4	FALSE	ENSG00000151812	SLC35F4	solute carrier family 35 member F4 [Source:HGNC Symbol;Acc:HGNC:19845]	protein_coding	FALSE	FALSE	TRUE	Gene	ensembl_havana	14	57563920	57982194	-1	TRUE
Excitatory	SLC38A11	SLC38A11	FALSE	ENSG00000169507	SLC38A11	solute carrier family 38 member 11 [Source:HGNC Symbol;Acc:HGNC:26836]	protein_coding	FALSE	FALSE	TRUE	Gene	ensembl_havana	2	164894354	164955525	-1	TRUE
Excitatory	SLC38A2	SLC38A2	FALSE	ENSG00000134294	SLC38A2	solute carrier family 38 member 2 [Source:HGNC Symbol;Acc:HGNC:13448]	protein_coding	FALSE	FALSE	TRUE	Gene	ensembl_havana	12	46358185	46372832	-1	TRUE
Excitatory	SLC39A12	SLC39A12	FALSE	ENSG00000148482	SLC39A12	solute carrier family 39 member 12 [Source:HGNC Symbol;Acc:HGNC:20860]	protein_coding	FALSE	FALSE	TRUE	Gene	ensembl_havana	10	17951839	18043292	1	TRUE
Excitatory	SLC39A4	SLC39A4	FALSE	ENSG00000147804	SLC39A4	solute carrier family 39 member 4 [Source:HGNC Symbol;Acc:HGNC:17129]	protein_coding	FALSE	FALSE	TRUE	Gene	ensembl_havana	8	144409742	144416844	-1	TRUE
Excitatory	SLC39A7	SLC39A7	FALSE	ENSG00000112473	SLC39A7	solute carrier family 39 member 7 [Source:HGNC Symbol;Acc:HGNC:4927]	protein_coding	FALSE	FALSE	TRUE	Gene	ensembl_havana	6	33200305	33204439	1	TRUE
Excitatory	SLC44A5	SLC44A5	FALSE	ENSG00000137968	SLC44A5	solute carrier family 44 member 5 [Source:HGNC Symbol;Acc:HGNC:28524]	protein_coding	FALSE	FALSE	TRUE	Gene	ensembl_havana	1	75202129	75611114	-1	TRUE
Excitatory	SLC47A1	SLC47A1	FALSE	ENSG00000142494	SLC47A1	solute carrier family 47 member 1 [Source:HGNC Symbol;Acc:HGNC:25588]	protein_coding	FALSE	FALSE	TRUE	Gene	ensembl_havana	17	19495385	19579034	1	TRUE
Excitatory	SLC4A4	SLC4A4	FALSE	ENSG00000080493	SLC4A4	solute carrier family 4 member 4 [Source:HGNC Symbol;Acc:HGNC:11030]	protein_coding	FALSE	FALSE	TRUE	Gene	ensembl_havana	4	71062667	71572087	1	TRUE
Excitatory	SLC5A11	SLC5A11	FALSE	ENSG00000158865	SLC5A11	solute carrier family 5 member 11 [Source:HGNC Symbol;Acc:HGNC:23091]	protein_coding	FALSE	FALSE	TRUE	Gene	ensembl_havana	16	24845841	24911628	1	TRUE
Excitatory	SLC6A1	SLC6A1	FALSE	ENSG00000157103	SLC6A1	solute carrier family 6 member 1 [Source:HGNC Symbol;Acc:HGNC:11042]	protein_coding	FALSE	FALSE	TRUE	Gene	ensembl_havana	3	10992186	11039247	1	TRUE
Excitatory	SLC6A1-AS1	SLC6A1-AS1	FALSE	ENSG00000232287	SLC6A1-AS1	SLC6A1 antisense RNA 1 [Source:HGNC Symbol;Acc:HGNC:40546]	lncRNA	TRUE	TRUE	FALSE	Gene	havana	3	11006098	11019224	-1	TRUE
Excitatory	SLC6A12	SLC6A12	FALSE	ENSG00000111181	SLC6A12	solute carrier family 6 member 12 [Source:HGNC Symbol;Acc:HGNC:11045]	protein_coding	FALSE	FALSE	TRUE	Gene	ensembl_havana	12	190069	220144	-1	TRUE
Excitatory	SLC7A11	SLC7A11	FALSE	ENSG00000151012	SLC7A11	solute carrier family 7 member 11 [Source:HGNC Symbol;Acc:HGNC:11059]	protein_coding	FALSE	FALSE	TRUE	Gene	ensembl_havana	4	138164097	138242349	-1	TRUE
Excitatory	SLC7A2	SLC7A2	FALSE	ENSG00000003989	SLC7A2	solute carrier family 7 member 2 [Source:HGNC Symbol;Acc:HGNC:11060]	protein_coding	FALSE	FALSE	TRUE	Gene	ensembl_havana	8	17496975	17570573	1	TRUE
Excitatory	SLC9A3R1	NHERF1	TRUE	ENSG00000109062	NHERF1	NHERF family PDZ scaffold protein 1 [Source:HGNC Symbol;Acc:HGNC:11075]	protein_coding	FALSE	FALSE	TRUE	Gene	ensembl_havana	17	74748619	74769360	1	TRUE
Excitatory	SLC9A3R2	NHERF2	TRUE	ENSG00000065054	NHERF2	NHERF family PDZ scaffold protein 2 [Source:HGNC Symbol;Acc:HGNC:11076]	protein_coding	FALSE	FALSE	TRUE	Gene	ensembl_havana	16	2025356	2039026	1	TRUE
Excitatory	SLC9A6	SLC9A6	FALSE	ENSG00000198689	SLC9A6	solute carrier family 9 member A6 [Source:HGNC Symbol;Acc:HGNC:11079]	protein_coding	FALSE	FALSE	TRUE	Gene	ensembl_havana	X	135973841	136047269	1	TRUE
Excitatory	SLC9A9	SLC9A9	FALSE	ENSG00000181804	SLC9A9	solute carrier family 9 member A9 [Source:HGNC Symbol;Acc:HGNC:20653]	protein_coding	FALSE	FALSE	TRUE	Gene	ensembl_havana	3	143265222	143848485	-1	TRUE
Excitatory	SLCO1A2	SLCO1A2	FALSE	ENSG00000084453	SLCO1A2	solute carrier organic anion transporter family member 1A2 [Source:HGNC Symbol;Acc:HGNC:10956]	protein_coding	FALSE	FALSE	TRUE	Gene	ensembl_havana	12	21264600	21419676	-1	TRUE
Excitatory	SLCO1C1	SLCO1C1	FALSE	ENSG00000139155	SLCO1C1	solute carrier organic anion transporter family member 1C1 [Source:HGNC Symbol;Acc:HGNC:13819]	protein_coding	FALSE	FALSE	TRUE	Gene	ensembl_havana	12	20695332	20753386	1	TRUE
Excitatory	SLCO2B1	SLCO2B1	FALSE	ENSG00000137491	SLCO2B1	solute carrier organic anion transporter family member 2B1 [Source:HGNC Symbol;Acc:HGNC:10962]	protein_coding	FALSE	FALSE	TRUE	Gene	ensembl_havana	11	75100563	75206549	1	TRUE
Excitatory	SLIRP	SLIRP	FALSE	ENSG00000119705	SLIRP	SRA stem-loop interacting RNA binding protein [Source:HGNC Symbol;Acc:HGNC:20495]	protein_coding	FALSE	FALSE	TRUE	Gene	ensembl_havana	14	77708045	77761104	1	TRUE
Excitatory	SLIT2	SLIT2	FALSE	ENSG00000145147	SLIT2	slit guidance ligand 2 [Source:HGNC Symbol;Acc:HGNC:11086]	protein_coding	FALSE	FALSE	TRUE	Gene	ensembl_havana	4	20251903	20620561	1	TRUE
Excitatory	SLIT3	SLIT3	FALSE	ENSG00000184347	SLIT3	slit guidance ligand 3 [Source:HGNC Symbol;Acc:HGNC:11087]	protein_coding	FALSE	FALSE	TRUE	Gene	ensembl_havana	5	168661740	169301139	-1	TRUE
Excitatory	SLITRK2	SLITRK2	FALSE	ENSG00000185985	SLITRK2	SLIT and NTRK like family member 2 [Source:HGNC Symbol;Acc:HGNC:13449]	protein_coding	FALSE	FALSE	TRUE	Gene	ensembl_havana	X	145817819	145829856	1	TRUE
Excitatory	SLITRK4	SLITRK4	FALSE	ENSG00000179542	SLITRK4	SLIT and NTRK like family member 4 [Source:HGNC Symbol;Acc:HGNC:23502]	protein_coding	FALSE	FALSE	TRUE	Gene	ensembl_havana	X	143622790	143636101	-1	TRUE
Excitatory	SLU7	SLU7	FALSE	ENSG00000164609	SLU7	SLU7 homolog, splicing factor [Source:HGNC Symbol;Acc:HGNC:16939]	protein_coding	FALSE	FALSE	TRUE	Gene	ensembl_havana	5	160401641	160421711	-1	TRUE
Excitatory	SMDT1	SMDT1	FALSE	ENSG00000183172	SMDT1	single-pass membrane protein with aspartate rich tail 1 [Source:HGNC Symbol;Acc:HGNC:25055]	protein_coding	FALSE	FALSE	TRUE	Gene	ensembl_havana	22	42079564	42088243	1	TRUE
Excitatory	SMIM13	SMIM13	FALSE	ENSG00000224531	SMIM13	small integral membrane protein 13 [Source:HGNC Symbol;Acc:HGNC:27356]	protein_coding	FALSE	FALSE	TRUE	Gene	ensembl_havana	6	11093834	11138733	1	TRUE
Excitatory	SMIM24	SMIM24	FALSE	ENSG00000095932	SMIM24	small integral membrane protein 24 [Source:HGNC Symbol;Acc:HGNC:37244]	protein_coding	FALSE	FALSE	TRUE	Gene	ensembl_havana	19	3473986	3480525	-1	TRUE
Excitatory	SMIM29	SMIM29	FALSE	ENSG00000186577	SMIM29	small integral membrane protein 29 [Source:HGNC Symbol;Acc:HGNC:1340]	protein_coding	FALSE	FALSE	TRUE	Gene	ensembl_havana	6	34246381	34249108	-1	TRUE
Excitatory	SMIM37	MTLN	TRUE	ENSG00000175701	MTLN	mitoregulin [Source:HGNC Symbol;Acc:HGNC:27339]	protein_coding	FALSE	FALSE	TRUE	Gene	havana	2	110211529	110245420	-1	TRUE
Excitatory	SMOC1	SMOC1	FALSE	ENSG00000198732	SMOC1	SPARC related modular calcium binding 1 [Source:HGNC Symbol;Acc:HGNC:20318]	protein_coding	FALSE	FALSE	TRUE	Gene	ensembl_havana	14	69854131	70032366	1	TRUE
Excitatory	SMPD1	SMPD1	FALSE	ENSG00000166311	SMPD1	sphingomyelin phosphodiesterase 1 [Source:HGNC Symbol;Acc:HGNC:11120]	protein_coding	FALSE	FALSE	TRUE	Gene	ensembl_havana	11	6390414	6394998	1	TRUE
Excitatory	SNAP25	SNAP25	FALSE	ENSG00000132639	SNAP25	synaptosome associated protein 25 [Source:HGNC Symbol;Acc:HGNC:11132]	protein_coding	FALSE	FALSE	TRUE	Gene	ensembl_havana	20	10172395	10308258	1	TRUE
Excitatory	SNAP25-AS1	SNAP25-AS1	FALSE	ENSG00000227906	SNAP25-AS1	SNAP25 antisense RNA 1 [Source:HGNC Symbol;Acc:HGNC:44312]	lncRNA	TRUE	TRUE	FALSE	Gene	havana	20	10006381	10368848	-1	TRUE
Excitatory	SNCB	SNCB	FALSE	ENSG00000074317	SNCB	synuclein beta [Source:HGNC Symbol;Acc:HGNC:11140]	protein_coding	FALSE	FALSE	TRUE	Gene	ensembl_havana	5	176620082	176630672	-1	TRUE
Excitatory	SNCG	SNCG	FALSE	ENSG00000173267	SNCG	synuclein gamma [Source:HGNC Symbol;Acc:HGNC:11141]	protein_coding	FALSE	FALSE	TRUE	Gene	ensembl_havana	10	86955771	86963261	1	TRUE
Excitatory	SNHG19	SNHG19	FALSE	ENSG00000260260	SNHG19	small nucleolar RNA host gene 19 [Source:HGNC Symbol;Acc:HGNC:49574]	lncRNA	TRUE	TRUE	FALSE	Gene	havana	16	2151103	2155672	-1	TRUE
Excitatory	SNHG25	SNHG25	FALSE	ENSG00000266402	SNHG25	small nucleolar RNA host gene 25 [Source:HGNC Symbol;Acc:HGNC:51534]	lncRNA	TRUE	TRUE	FALSE	Gene	havana	17	64145208	64146810	1	TRUE
Excitatory	SNHG8	SNHG8	FALSE	ENSG00000269893	SNHG8	small nucleolar RNA host gene 8 [Source:HGNC Symbol;Acc:HGNC:33098]	lncRNA	TRUE	TRUE	FALSE	Gene	havana	4	118278462	118285316	1	TRUE
Excitatory	SNHG9	SNHG9	FALSE	ENSG00000255198	SNHG9	small nucleolar RNA host gene 9 [Source:HGNC Symbol;Acc:HGNC:33102]	lncRNA	TRUE	TRUE	FALSE	Gene	havana	16	1964526	1965513	1	TRUE
Excitatory	SNN	SNN	FALSE	ENSG00000184602	SNN	stannin [Source:HGNC Symbol;Acc:HGNC:11149]	protein_coding	FALSE	FALSE	TRUE	Gene	ensembl_havana	16	11668027	11679159	1	TRUE
Excitatory	SNRNP25	SNRNP25	FALSE	ENSG00000161981	SNRNP25	small nuclear ribonucleoprotein U11/U12 subunit 25 [Source:HGNC Symbol;Acc:HGNC:14161]	protein_coding	FALSE	FALSE	TRUE	Gene	ensembl_havana	16	53828	57669	1	TRUE
Excitatory	SNRPD2	SNRPD2	FALSE	ENSG00000125743	SNRPD2	small nuclear ribonucleoprotein D2 polypeptide [Source:HGNC Symbol;Acc:HGNC:11159]	protein_coding	FALSE	FALSE	TRUE	Gene	ensembl_havana	19	45687460	45692569	-1	TRUE
Excitatory	SNTB1	SNTB1	FALSE	ENSG00000172164	SNTB1	syntrophin beta 1 [Source:HGNC Symbol;Acc:HGNC:11168]	protein_coding	FALSE	FALSE	TRUE	Gene	ensembl_havana	8	120535745	120813273	-1	TRUE
Excitatory	SNTG1	SNTG1	FALSE	ENSG00000147481	SNTG1	syntrophin gamma 1 [Source:HGNC Symbol;Acc:HGNC:13740]	protein_coding	FALSE	FALSE	TRUE	Gene	havana	8	49909789	50796692	1	TRUE
Excitatory	SNU13	SNU13	FALSE	ENSG00000100138	SNU13	small nuclear ribonucleoprotein 13 [Source:HGNC Symbol;Acc:HGNC:7819]	protein_coding	FALSE	FALSE	TRUE	Gene	ensembl_havana	22	41673933	41690504	-1	TRUE
Excitatory	SNX17	SNX17	FALSE	ENSG00000115234	SNX17	sorting nexin 17 [Source:HGNC Symbol;Acc:HGNC:14979]	protein_coding	FALSE	FALSE	TRUE	Gene	ensembl_havana	2	27370496	27377535	1	TRUE
Excitatory	SNX3	SNX3	FALSE	ENSG00000112335	SNX3	sorting nexin 3 [Source:HGNC Symbol;Acc:HGNC:11174]	protein_coding	FALSE	FALSE	TRUE	Gene	ensembl_havana	6	108211222	108261255	-1	TRUE
Excitatory	SOD1	SOD1	FALSE	ENSG00000142168	SOD1	superoxide dismutase 1 [Source:HGNC Symbol;Acc:HGNC:11179]	protein_coding	FALSE	FALSE	TRUE	Gene	ensembl_havana	21	31659633	31668931	1	TRUE
Excitatory	SOD2-1	SOD2-1	FALSE					FALSE	FALSE	FALSE							FALSE
Excitatory	SORCS2	SORCS2	FALSE	ENSG00000184985	SORCS2	sortilin related VPS10 domain containing receptor 2 [Source:HGNC Symbol;Acc:HGNC:16698]	protein_coding	FALSE	FALSE	TRUE	Gene	ensembl_havana	4	7192538	7742827	1	TRUE
Excitatory	SORCS3	SORCS3	FALSE	ENSG00000156395	SORCS3	sortilin related VPS10 domain containing receptor 3 [Source:HGNC Symbol;Acc:HGNC:16699]	protein_coding	FALSE	FALSE	TRUE	Gene	ensembl_havana	10	104641290	105265242	1	TRUE
Excitatory	SOX10	SOX10	FALSE	ENSG00000100146	SOX10	SRY-box transcription factor 10 [Source:HGNC Symbol;Acc:HGNC:11190]	protein_coding	FALSE	FALSE	TRUE	Gene	ensembl_havana	22	37970686	37987422	-1	TRUE
Excitatory	SOX13	SOX13	FALSE	ENSG00000143842	SOX13	SRY-box transcription factor 13 [Source:HGNC Symbol;Acc:HGNC:11192]	protein_coding	FALSE	FALSE	TRUE	Gene	ensembl_havana	1	204073111	204127743	1	TRUE
Excitatory	SOX2	SOX2	FALSE	ENSG00000181449	SOX2	SRY-box transcription factor 2 [Source:HGNC Symbol;Acc:HGNC:11195]	protein_coding	FALSE	FALSE	TRUE	Gene	ensembl_havana	3	181711925	181714436	1	TRUE
Excitatory	SOX4	SOX4	FALSE	ENSG00000124766	SOX4	SRY-box transcription factor 4 [Source:HGNC Symbol;Acc:HGNC:11200]	protein_coding	FALSE	FALSE	TRUE	Gene	havana	6	21593751	21598619	1	TRUE
Excitatory	SOX5	SOX5	FALSE	ENSG00000134532	SOX5	SRY-box transcription factor 5 [Source:HGNC Symbol;Acc:HGNC:11201]	protein_coding	FALSE	FALSE	TRUE	Gene	ensembl_havana	12	23529504	24562544	-1	TRUE
Excitatory	SOX6	SOX6	FALSE	ENSG00000110693	SOX6	SRY-box transcription factor 6 [Source:HGNC Symbol;Acc:HGNC:16421]	protein_coding	FALSE	FALSE	TRUE	Gene	ensembl_havana	11	15966449	16739591	-1	TRUE
Excitatory	SOX9	SOX9	FALSE	ENSG00000125398	SOX9	SRY-box transcription factor 9 [Source:HGNC Symbol;Acc:HGNC:11204]	protein_coding	FALSE	FALSE	TRUE	Gene	ensembl_havana	17	72121020	72126416	1	TRUE
Excitatory	SP100	SP100	FALSE	ENSG00000067066	SP100	SP100 nuclear antigen [Source:HGNC Symbol;Acc:HGNC:11206]	protein_coding	FALSE	FALSE	TRUE	Gene	ensembl_havana	2	230415942	230545606	1	TRUE
Excitatory	SP110	SP110	FALSE	ENSG00000135899	SP110	SP110 nuclear body protein [Source:HGNC Symbol;Acc:HGNC:5401]	protein_coding	FALSE	FALSE	TRUE	Gene	ensembl_havana	2	230165186	230225729	-1	TRUE
Excitatory	SPARC	SPARC	FALSE	ENSG00000113140	SPARC	secreted protein acidic and cysteine rich [Source:HGNC Symbol;Acc:HGNC:11219]	protein_coding	FALSE	FALSE	TRUE	Gene	ensembl_havana	5	151661096	151687352	-1	TRUE
Excitatory	SPARCL1	SPARCL1	FALSE	ENSG00000152583	SPARCL1	SPARC like 1 [Source:HGNC Symbol;Acc:HGNC:11220]	protein_coding	FALSE	FALSE	TRUE	Gene	ensembl_havana	4	87473329	87531118	-1	TRUE
Excitatory	SPCS1	SPCS1	FALSE	ENSG00000114902	SPCS1	signal peptidase complex subunit 1 [Source:HGNC Symbol;Acc:HGNC:23401]	protein_coding	FALSE	FALSE	TRUE	Gene	ensembl_havana	3	52704955	52711148	1	TRUE
Excitatory	SPHKAP	SPHKAP	FALSE	ENSG00000153820	SPHKAP	SPHK1 interactor, AKAP domain containing [Source:HGNC Symbol;Acc:HGNC:30619]	protein_coding	FALSE	FALSE	TRUE	Gene	ensembl_havana	2	227979955	228181687	-1	TRUE
Excitatory	SPI1	SPI1	FALSE	ENSG00000066336	SPI1	Spi-1 proto-oncogene [Source:HGNC Symbol;Acc:HGNC:11241]	protein_coding	FALSE	FALSE	TRUE	Gene	ensembl_havana	11	47354860	47409369	-1	TRUE
Excitatory	SPOCK1	SPOCK1	FALSE	ENSG00000152377	SPOCK1	SPARC (osteonectin), cwcv and kazal like domains proteoglycan 1 [Source:HGNC Symbol;Acc:HGNC:11251]	protein_coding	FALSE	FALSE	TRUE	Gene	ensembl_havana	5	136975298	137598379	-1	TRUE
Excitatory	SPOCK2	SPOCK2	FALSE	ENSG00000107742	SPOCK2	SPARC (osteonectin), cwcv and kazal like domains proteoglycan 2 [Source:HGNC Symbol;Acc:HGNC:13564]	protein_coding	FALSE	FALSE	TRUE	Gene	ensembl_havana	10	72059034	72089032	-1	TRUE
Excitatory	SPOCK3	SPOCK3	FALSE	ENSG00000196104	SPOCK3	SPARC (osteonectin), cwcv and kazal like domains proteoglycan 3 [Source:HGNC Symbol;Acc:HGNC:13565]	protein_coding	FALSE	FALSE	TRUE	Gene	ensembl_havana	4	166733384	167234796	-1	TRUE
Excitatory	SPON1	SPON1	FALSE	ENSG00000262655	SPON1	spondin 1 [Source:HGNC Symbol;Acc:HGNC:11252]	protein_coding	FALSE	FALSE	TRUE	Gene	ensembl_havana	11	13962694	14268133	1	TRUE
Excitatory	SPP1	SPP1	FALSE	ENSG00000118785	SPP1	secreted phosphoprotein 1 [Source:HGNC Symbol;Acc:HGNC:11255]	protein_coding	FALSE	FALSE	TRUE	Gene	ensembl_havana	4	87975667	87983532	1	TRUE
Excitatory	SPR	SPR	FALSE	ENSG00000116096	SPR	sepiapterin reductase [Source:HGNC Symbol;Acc:HGNC:11257]	protein_coding	FALSE	FALSE	TRUE	Gene	ensembl_havana	2	72887379	72892158	1	TRUE
Excitatory	SPRN	SPRN	FALSE	ENSG00000203772	SPRN	shadow of prion protein [Source:HGNC Symbol;Acc:HGNC:16871]	protein_coding	FALSE	FALSE	TRUE	Gene	ensembl_havana	10	133420666	133424625	-1	TRUE
Excitatory	SPRY4-AS1	SPRY4-AS1	FALSE	ENSG00000231185	SPRY4-AS1	SPRY4 antisense RNA 1 [Source:HGNC Symbol;Acc:HGNC:53465]	lncRNA	TRUE	TRUE	FALSE	Gene	havana	5	142325177	142761042	1	TRUE
Excitatory	SPRYD3	SPRYD3	FALSE	ENSG00000167778	SPRYD3	SPRY domain containing 3 [Source:HGNC Symbol;Acc:HGNC:25920]	protein_coding	FALSE	FALSE	TRUE	Gene	ensembl_havana	12	53064316	53079414	-1	TRUE
Excitatory	SRGAP1	SRGAP1	FALSE	ENSG00000196935	SRGAP1	SLIT-ROBO Rho GTPase activating protein 1 [Source:HGNC Symbol;Acc:HGNC:17382]	protein_coding	FALSE	FALSE	TRUE	Gene	ensembl_havana	12	63843761	64162217	1	TRUE
Excitatory	SRGAP2	SRGAP2	FALSE	ENSG00000266028	SRGAP2	SLIT-ROBO Rho GTPase activating protein 2 [Source:HGNC Symbol;Acc:HGNC:19751]	protein_coding	FALSE	FALSE	TRUE	Gene	ensembl_havana	1	206203346	206464436	1	TRUE
Excitatory	SRI	SRI	FALSE	ENSG00000075142	SRI	sorcin [Source:HGNC Symbol;Acc:HGNC:11292]	protein_coding	FALSE	FALSE	TRUE	Gene	ensembl_havana	7	88205115	88226993	-1	TRUE
Excitatory	SRM	SRM	FALSE	ENSG00000116649	SRM	spermidine synthase [Source:HGNC Symbol;Acc:HGNC:11296]	protein_coding	FALSE	FALSE	TRUE	Gene	ensembl_havana	1	11054584	11060053	-1	TRUE
Excitatory	SRP14	SRP14	FALSE	ENSG00000140319	SRP14	signal recognition particle 14 [Source:HGNC Symbol;Acc:HGNC:11299]	protein_coding	FALSE	FALSE	TRUE	Gene	ensembl_havana	15	40035690	40039181	-1	TRUE
Excitatory	SRP9	SRP9	FALSE	ENSG00000143742	SRP9	signal recognition particle 9 [Source:HGNC Symbol;Acc:HGNC:11304]	protein_coding	FALSE	FALSE	TRUE	Gene	ensembl_havana	1	225777699	225790670	1	TRUE
Excitatory	SRSF2	SRSF2	FALSE	ENSG00000161547	SRSF2	serine and arginine rich splicing factor 2 [Source:HGNC Symbol;Acc:HGNC:10783]	protein_coding	FALSE	FALSE	TRUE	Gene	ensembl_havana	17	76734115	76737395	-1	TRUE
Excitatory	SRSF3	SRSF3	FALSE	ENSG00000112081	SRSF3	serine and arginine rich splicing factor 3 [Source:HGNC Symbol;Acc:HGNC:10785]	protein_coding	FALSE	FALSE	TRUE	Gene	ensembl_havana	6	36593787	36605911	1	TRUE
Excitatory	SRSF6	SRSF6	FALSE	ENSG00000124193	SRSF6	serine and arginine rich splicing factor 6 [Source:HGNC Symbol;Acc:HGNC:10788]	protein_coding	FALSE	FALSE	TRUE	Gene	ensembl_havana	20	43457893	43466046	1	TRUE
Excitatory	SRSF8	SRSF8	FALSE	ENSG00000263465	SRSF8	serine and arginine rich splicing factor 8 [Source:HGNC Symbol;Acc:HGNC:16988]	protein_coding	FALSE	FALSE	TRUE	Gene	ensembl_havana	11	95066919	95071225	1	TRUE
Excitatory	SSB	SSB	FALSE	ENSG00000138385	SSB	small RNA binding exonuclease protection factor La [Source:HGNC Symbol;Acc:HGNC:11316]	protein_coding	FALSE	FALSE	TRUE	Gene	ensembl_havana	2	169791933	169812091	1	TRUE
Excitatory	SSR4	SSR4	FALSE	ENSG00000180879	SSR4	signal sequence receptor subunit 4 [Source:HGNC Symbol;Acc:HGNC:11326]	protein_coding	FALSE	FALSE	TRUE	Gene	ensembl_havana	X	153793516	153798505	1	TRUE
Excitatory	SSSCA1	ZNRD2	TRUE	ENSG00000173465	ZNRD2	zinc ribbon domain containing 2 [Source:HGNC Symbol;Acc:HGNC:11328]	protein_coding	FALSE	FALSE	TRUE	Gene	ensembl_havana	11	65570459	65573942	1	TRUE
Excitatory	SST	SST	FALSE	ENSG00000157005	SST	somatostatin [Source:HGNC Symbol;Acc:HGNC:11329]	protein_coding	FALSE	FALSE	TRUE	Gene	ensembl_havana	3	187668912	187670394	-1	TRUE
Excitatory	SSTR1	SSTR1	FALSE	ENSG00000139874	SSTR1	somatostatin receptor 1 [Source:HGNC Symbol;Acc:HGNC:11330]	protein_coding	FALSE	FALSE	TRUE	Gene	ensembl_havana	14	38207904	38213067	1	TRUE
Excitatory	SSTR2	SSTR2	FALSE	ENSG00000180616	SSTR2	somatostatin receptor 2 [Source:HGNC Symbol;Acc:HGNC:11331]	protein_coding	FALSE	FALSE	TRUE	Gene	ensembl_havana	17	73165010	73176633	1	TRUE
Excitatory	SSU72	SSU72	FALSE	ENSG00000160075	SSU72	SSU72 homolog, RNA polymerase II CTD phosphatase [Source:HGNC Symbol;Acc:HGNC:25016]	protein_coding	FALSE	FALSE	TRUE	Gene	ensembl_havana	1	1541673	1574884	-1	TRUE
Excitatory	ST18	ST18	FALSE	ENSG00000147488	ST18	ST18 C2H2C-type zinc finger transcription factor [Source:HGNC Symbol;Acc:HGNC:18695]	protein_coding	FALSE	FALSE	TRUE	Gene	ensembl_havana	8	52110838	52460983	-1	TRUE
Excitatory	ST3GAL3	ST3GAL3	FALSE	ENSG00000126091	ST3GAL3	ST3 beta-galactoside alpha-2,3-sialyltransferase 3 [Source:HGNC Symbol;Acc:HGNC:10866]	protein_coding	FALSE	FALSE	TRUE	Gene	ensembl_havana	1	43705824	43931167	1	TRUE
Excitatory	ST6GALNAC3	ST6GALNAC3	FALSE	ENSG00000184005	ST6GALNAC3	ST6 N-acetylgalactosaminide alpha-2,6-sialyltransferase 3 [Source:HGNC Symbol;Acc:HGNC:19343]	protein_coding	FALSE	FALSE	TRUE	Gene	ensembl_havana	1	76074746	76634603	1	TRUE
Excitatory	STAB1	STAB1	FALSE	ENSG00000010327	STAB1	stabilin 1 [Source:HGNC Symbol;Acc:HGNC:18628]	protein_coding	FALSE	FALSE	TRUE	Gene	ensembl_havana	3	52495337	52524512	1	TRUE
Excitatory	STAC	STAC	FALSE	ENSG00000144681	STAC	SH3 and cysteine rich domain [Source:HGNC Symbol;Acc:HGNC:11353]	protein_coding	FALSE	FALSE	TRUE	Gene	ensembl_havana	3	36380321	36548045	1	TRUE
Excitatory	STAR	STAR	FALSE	ENSG00000147465	STAR	steroidogenic acute regulatory protein [Source:HGNC Symbol;Acc:HGNC:11359]	protein_coding	FALSE	FALSE	TRUE	Gene	ensembl_havana	8	38141747	38151061	-1	TRUE
Excitatory	STARD10	STARD10	FALSE	ENSG00000214530	STARD10	StAR related lipid transfer domain containing 10 [Source:HGNC Symbol;Acc:HGNC:10666]	protein_coding	FALSE	FALSE	TRUE	Gene	ensembl_havana	11	72753216	72794047	-1	TRUE
Excitatory	STK16	STK16	FALSE	ENSG00000115661	STK16	serine/threonine kinase 16 [Source:HGNC Symbol;Acc:HGNC:11394]	protein_coding	FALSE	FALSE	TRUE	Gene	ensembl_havana	2	219245455	219250339	1	TRUE
Excitatory	STMN1	STMN1	FALSE	ENSG00000117632	STMN1	stathmin 1 [Source:HGNC Symbol;Acc:HGNC:6510]	protein_coding	FALSE	FALSE	TRUE	Gene	ensembl_havana	1	25884181	25907237	-1	TRUE
Excitatory	STMN2	STMN2	FALSE	ENSG00000104435	STMN2	stathmin 2 [Source:HGNC Symbol;Acc:HGNC:10577]	protein_coding	FALSE	FALSE	TRUE	Gene	ensembl_havana	8	79611117	79666159	1	TRUE
Excitatory	STMN3	STMN3	FALSE	ENSG00000197457	STMN3	stathmin 3 [Source:HGNC Symbol;Acc:HGNC:15926]	protein_coding	FALSE	FALSE	TRUE	Gene	ensembl_havana	20	63639705	63657682	-1	TRUE
Excitatory	STMN4	STMN4	FALSE	ENSG00000015592	STMN4	stathmin 4 [Source:HGNC Symbol;Acc:HGNC:16078]	protein_coding	FALSE	FALSE	TRUE	Gene	ensembl_havana	8	27235308	27258435	-1	TRUE
Excitatory	STOM	STOM	FALSE	ENSG00000148175	STOM	stomatin [Source:HGNC Symbol;Acc:HGNC:3383]	protein_coding	FALSE	FALSE	TRUE	Gene	ensembl_havana	9	121338987	121370304	-1	TRUE
Excitatory	STOML1	STOML1	FALSE	ENSG00000067221	STOML1	stomatin like 1 [Source:HGNC Symbol;Acc:HGNC:14560]	protein_coding	FALSE	FALSE	TRUE	Gene	ensembl_havana	15	73978926	73994622	-1	TRUE
Excitatory	STOML2	STOML2	FALSE	ENSG00000165283	STOML2	stomatin like 2 [Source:HGNC Symbol;Acc:HGNC:14559]	protein_coding	FALSE	FALSE	TRUE	Gene	ensembl_havana	9	35099606	35103195	-1	TRUE
Excitatory	STON2	STON2	FALSE	ENSG00000140022	STON2	stonin 2 [Source:HGNC Symbol;Acc:HGNC:30652]	protein_coding	FALSE	FALSE	TRUE	Gene	ensembl_havana	14	81260652	81436517	-1	TRUE
Excitatory	STPG2	STPG2	FALSE	ENSG00000163116	STPG2	sperm tail PG-rich repeat containing 2 [Source:HGNC Symbol;Acc:HGNC:28712]	protein_coding	FALSE	FALSE	TRUE	Gene	ensembl_havana	4	97184093	98143476	-1	TRUE
Excitatory	STRAP	STRAP	FALSE	ENSG00000023734	STRAP	serine/threonine kinase receptor associated protein [Source:HGNC Symbol;Acc:HGNC:30796]	protein_coding	FALSE	FALSE	TRUE	Gene	ensembl_havana	12	15882356	15903478	1	TRUE
Excitatory	STUB1	STUB1	FALSE	ENSG00000103266	STUB1	STIP1 homology and U-box containing protein 1 [Source:HGNC Symbol;Acc:HGNC:11427]	protein_coding	FALSE	FALSE	TRUE	Gene	ensembl_havana	16	679980	682870	1	TRUE
Excitatory	STX1A	STX1A	FALSE	ENSG00000106089	STX1A	syntaxin 1A [Source:HGNC Symbol;Acc:HGNC:11433]	protein_coding	FALSE	FALSE	TRUE	Gene	ensembl_havana	7	73699205	73719691	-1	TRUE
Excitatory	STX1B	STX1B	FALSE	ENSG00000099365	STX1B	syntaxin 1B [Source:HGNC Symbol;Acc:HGNC:18539]	protein_coding	FALSE	FALSE	TRUE	Gene	ensembl_havana	16	30989256	31010672	-1	TRUE
Excitatory	STXBP6	STXBP6	FALSE	ENSG00000168952	STXBP6	syntaxin binding protein 6 [Source:HGNC Symbol;Acc:HGNC:19666]	protein_coding	FALSE	FALSE	TRUE	Gene	ensembl_havana	14	24809454	25050333	-1	TRUE
Excitatory	SUB1	SUB1	FALSE	ENSG00000113387	SUB1	SUB1 regulator of transcription [Source:HGNC Symbol;Acc:HGNC:19985]	protein_coding	FALSE	FALSE	TRUE	Gene	ensembl_havana	5	32531633	32604507	1	TRUE
Excitatory	SULF1	SULF1	FALSE	ENSG00000137573	SULF1	sulfatase 1 [Source:HGNC Symbol;Acc:HGNC:20391]	protein_coding	FALSE	FALSE	TRUE	Gene	ensembl_havana	8	69466624	69660935	1	TRUE
Excitatory	SULT4A1	SULT4A1	FALSE	ENSG00000130540	SULT4A1	sulfotransferase family 4A member 1 [Source:HGNC Symbol;Acc:HGNC:14903]	protein_coding	FALSE	FALSE	TRUE	Gene	ensembl_havana	22	43824509	43862513	-1	TRUE
Excitatory	SUMO3	SUMO3	FALSE	ENSG00000184900	SUMO3	small ubiquitin like modifier 3 [Source:HGNC Symbol;Acc:HGNC:11124]	protein_coding	FALSE	FALSE	TRUE	Gene	ensembl_havana	21	44805617	44818779	-1	TRUE
Excitatory	SUN2	SUN2	FALSE	ENSG00000100242	SUN2	Sad1 and UNC84 domain containing 2 [Source:HGNC Symbol;Acc:HGNC:14210]	protein_coding	FALSE	FALSE	TRUE	Gene	ensembl_havana	22	38733280	38794143	-1	TRUE
Excitatory	SUPT4H1	SUPT4H1	FALSE	ENSG00000213246	SUPT4H1	SPT4 homolog, DSIF elongation factor subunit [Source:HGNC Symbol;Acc:HGNC:11467]	protein_coding	FALSE	FALSE	TRUE	Gene	ensembl_havana	17	58345175	58353093	-1	TRUE
Excitatory	SURF2	SURF2	FALSE	ENSG00000148291	SURF2	surfeit 2 [Source:HGNC Symbol;Acc:HGNC:11475]	protein_coding	FALSE	FALSE	TRUE	Gene	ensembl_havana	9	133356545	133362215	1	TRUE
Excitatory	SV2A	SV2A	FALSE	ENSG00000159164	SV2A	synaptic vesicle glycoprotein 2A [Source:HGNC Symbol;Acc:HGNC:20566]	protein_coding	FALSE	FALSE	TRUE	Gene	ensembl_havana	1	149903318	149918572	-1	TRUE
Excitatory	SV2C	SV2C	FALSE	ENSG00000122012	SV2C	synaptic vesicle glycoprotein 2C [Source:HGNC Symbol;Acc:HGNC:30670]	protein_coding	FALSE	FALSE	TRUE	Gene	ensembl_havana	5	76083383	76353939	1	TRUE
Excitatory	SVEP1	SVEP1	FALSE	ENSG00000165124	SVEP1	sushi, von Willebrand factor type A, EGF and pentraxin domain containing 1 [Source:HGNC Symbol;Acc:HGNC:15985]	protein_coding	FALSE	FALSE	TRUE	Gene	ensembl_havana	9	110365248	110579880	-1	TRUE
Excitatory	SVIP	SVIP	FALSE	ENSG00000198168	SVIP	small VCP interacting protein [Source:HGNC Symbol;Acc:HGNC:25238]	protein_coding	FALSE	FALSE	TRUE	Gene	ensembl_havana	11	22813799	22830299	-1	TRUE
Excitatory	SYN1	SYN1	FALSE	ENSG00000008056	SYN1	synapsin I [Source:HGNC Symbol;Acc:HGNC:11494]	protein_coding	FALSE	FALSE	TRUE	Gene	ensembl_havana	X	47571901	47619858	-1	TRUE
Excitatory	SYN3	SYN3	FALSE	ENSG00000185666	SYN3	synapsin III [Source:HGNC Symbol;Acc:HGNC:11496]	protein_coding	FALSE	FALSE	TRUE	Gene	ensembl_havana	22	32507820	33058381	-1	TRUE
Excitatory	SYNE2	SYNE2	FALSE	ENSG00000054654	SYNE2	spectrin repeat containing nuclear envelope protein 2 [Source:HGNC Symbol;Acc:HGNC:17084]	protein_coding	FALSE	FALSE	TRUE	Gene	ensembl_havana	14	63761899	64226433	1	TRUE
Excitatory	SYNGR3	SYNGR3	FALSE	ENSG00000127561	SYNGR3	synaptogyrin 3 [Source:HGNC Symbol;Acc:HGNC:11501]	protein_coding	FALSE	FALSE	TRUE	Gene	ensembl_havana	16	1989660	1994275	1	TRUE
Excitatory	SYNM	SYNM	FALSE	ENSG00000182253	SYNM	synemin [Source:HGNC Symbol;Acc:HGNC:24466]	protein_coding	FALSE	FALSE	TRUE	Gene	ensembl_havana	15	99098217	99135593	1	TRUE
Excitatory	SYNPR	SYNPR	FALSE	ENSG00000163630	SYNPR	synaptoporin [Source:HGNC Symbol;Acc:HGNC:16507]	protein_coding	FALSE	FALSE	TRUE	Gene	ensembl_havana	3	63228315	63616924	1	TRUE
Excitatory	SYP	SYP	FALSE	ENSG00000102003	SYP	synaptophysin [Source:HGNC Symbol;Acc:HGNC:11506]	protein_coding	FALSE	FALSE	TRUE	Gene	ensembl_havana	X	49187807	49200218	-1	TRUE
Excitatory	SYT11	SYT11	FALSE	ENSG00000132718	SYT11	synaptotagmin 11 [Source:HGNC Symbol;Acc:HGNC:19239]	protein_coding	FALSE	FALSE	TRUE	Gene	ensembl_havana	1	155859449	155885199	1	TRUE
Excitatory	SYT13	SYT13	FALSE	ENSG00000019505	SYT13	synaptotagmin 13 [Source:HGNC Symbol;Acc:HGNC:14962]	protein_coding	FALSE	FALSE	TRUE	Gene	ensembl_havana	11	45240302	45286341	-1	TRUE
Excitatory	SYT17	SYT17	FALSE	ENSG00000103528	SYT17	synaptotagmin 17 [Source:HGNC Symbol;Acc:HGNC:24119]	protein_coding	FALSE	FALSE	TRUE	Gene	ensembl_havana	16	19167971	19268332	1	TRUE
Excitatory	SYT2	SYT2	FALSE	ENSG00000143858	SYT2	synaptotagmin 2 [Source:HGNC Symbol;Acc:HGNC:11510]	protein_coding	FALSE	FALSE	TRUE	Gene	ensembl_havana	1	202590596	202710526	-1	TRUE
Excitatory	SYT4	SYT4	FALSE	ENSG00000132872	SYT4	synaptotagmin 4 [Source:HGNC Symbol;Acc:HGNC:11512]	protein_coding	FALSE	FALSE	TRUE	Gene	ensembl_havana	18	43267892	43277535	-1	TRUE
Excitatory	SYT5	SYT5	FALSE	ENSG00000129990	SYT5	synaptotagmin 5 [Source:HGNC Symbol;Acc:HGNC:11513]	protein_coding	FALSE	FALSE	TRUE	Gene	ensembl_havana	19	55171196	55180314	-1	TRUE
Excitatory	TAC1	TAC1	FALSE	ENSG00000006128	TAC1	tachykinin precursor 1 [Source:HGNC Symbol;Acc:HGNC:11517]	protein_coding	FALSE	FALSE	TRUE	Gene	ensembl_havana	7	97732053	97740472	1	TRUE
Excitatory	TAC3	TAC3	FALSE	ENSG00000166863	TAC3	tachykinin precursor 3 [Source:HGNC Symbol;Acc:HGNC:11521]	protein_coding	FALSE	FALSE	TRUE	Gene	ensembl_havana	12	57010000	57028883	-1	TRUE
Excitatory	TAF13	TAF13	FALSE	ENSG00000197780	TAF13	TATA-box binding protein associated factor 13 [Source:HGNC Symbol;Acc:HGNC:11546]	protein_coding	FALSE	FALSE	TRUE	Gene	ensembl_havana	1	109062496	109076012	-1	TRUE
Excitatory	TAF7	TAF7	FALSE	ENSG00000178913	TAF7	TATA-box binding protein associated factor 7 [Source:HGNC Symbol;Acc:HGNC:11541]	protein_coding	FALSE	FALSE	TRUE	Gene	ensembl_havana	5	141259884	141320784	-1	TRUE
Excitatory	TAGLN	TAGLN	FALSE	ENSG00000149591	TAGLN	transgelin [Source:HGNC Symbol;Acc:HGNC:11553]	protein_coding	FALSE	FALSE	TRUE	Gene	ensembl_havana	11	117197509	117207464	1	TRUE
Excitatory	TAGLN3	TAGLN3	FALSE	ENSG00000144834	TAGLN3	transgelin 3 [Source:HGNC Symbol;Acc:HGNC:29868]	protein_coding	FALSE	FALSE	TRUE	Gene	ensembl_havana	3	111998739	112013888	1	TRUE
Excitatory	TANC1	TANC1	FALSE	ENSG00000115183	TANC1	tetratricopeptide repeat, ankyrin repeat and coiled-coil containing 1 [Source:HGNC Symbol;Acc:HGNC:29364]	protein_coding	FALSE	FALSE	TRUE	Gene	ensembl_havana	2	158968581	159232668	1	TRUE
Excitatory	TAP1	TAP1	FALSE	ENSG00000168394	TAP1	transporter 1, ATP binding cassette subfamily B member [Source:HGNC Symbol;Acc:HGNC:43]	protein_coding	FALSE	FALSE	TRUE	Gene	ensembl_havana	6	32845206	32854018	-1	TRUE
Excitatory	TBC1D3D	TBC1D3D	FALSE	ENSG00000274419	TBC1D3D	TBC1 domain family member 3D [Source:HGNC Symbol;Acc:HGNC:28944]	protein_coding	FALSE	FALSE	TRUE	Gene	ensembl_havana	17	38003976	38014908	1	TRUE
Excitatory	TBCB	TBCB	FALSE	ENSG00000105254	TBCB	tubulin folding cofactor B [Source:HGNC Symbol;Acc:HGNC:1989]	protein_coding	FALSE	FALSE	TRUE	Gene	ensembl_havana	19	36114289	36125947	1	TRUE
Excitatory	TBCC	TBCC	FALSE	ENSG00000124659	TBCC	tubulin folding cofactor C [Source:HGNC Symbol;Acc:HGNC:11580]	protein_coding	FALSE	FALSE	TRUE	Gene	ensembl_havana	6	42744498	42746103	-1	TRUE
Excitatory	TBXAS1	TBXAS1	FALSE	ENSG00000059377	TBXAS1	thromboxane A synthase 1 [Source:HGNC Symbol;Acc:HGNC:11609]	protein_coding	FALSE	FALSE	TRUE	Gene	ensembl_havana	7	139777051	140020325	1	TRUE
Excitatory	TCEA2	TCEA2	FALSE	ENSG00000171703	TCEA2	transcription elongation factor A2 [Source:HGNC Symbol;Acc:HGNC:11614]	protein_coding	FALSE	FALSE	TRUE	Gene	ensembl_havana	20	64049836	64072352	1	TRUE
Excitatory	TCEAL1	TCEAL1	FALSE	ENSG00000172465	TCEAL1	transcription elongation factor A like 1 [Source:HGNC Symbol;Acc:HGNC:11616]	protein_coding	FALSE	FALSE	TRUE	Gene	ensembl_havana	X	103628701	103630958	1	TRUE
Excitatory	TCEAL2	TCEAL2	FALSE	ENSG00000184905	TCEAL2	transcription elongation factor A like 2 [Source:HGNC Symbol;Acc:HGNC:29818]	protein_coding	FALSE	FALSE	TRUE	Gene	ensembl_havana	X	102125130	102140426	1	TRUE
Excitatory	TCEAL3	TCEAL3	FALSE	ENSG00000196507	TCEAL3	transcription elongation factor A like 3 [Source:HGNC Symbol;Acc:HGNC:28247]	protein_coding	FALSE	FALSE	TRUE	Gene	ensembl_havana	X	103607451	103629690	1	TRUE
Excitatory	TCEAL4	TCEAL4	FALSE	ENSG00000133142	TCEAL4	transcription elongation factor A like 4 [Source:HGNC Symbol;Acc:HGNC:26121]	protein_coding	FALSE	FALSE	TRUE	Gene	ensembl_havana	X	103576231	103590165	1	TRUE
Excitatory	TCEAL5	TCEAL5	FALSE	ENSG00000204065	TCEAL5	transcription elongation factor A like 5 [Source:HGNC Symbol;Acc:HGNC:22282]	protein_coding	FALSE	FALSE	TRUE	Gene	ensembl_havana	X	103273689	103276750	-1	TRUE
Excitatory	TCEAL6	TCEAL6	FALSE	ENSG00000204071	TCEAL6	transcription elongation factor A like 6 [Source:HGNC Symbol;Acc:HGNC:24553]	protein_coding	FALSE	FALSE	TRUE	Gene	ensembl_havana	X	102140476	102142970	-1	TRUE
Excitatory	TCEAL7	TCEAL7	FALSE	ENSG00000182916	TCEAL7	transcription elongation factor A like 7 [Source:HGNC Symbol;Acc:HGNC:28336]	protein_coding	FALSE	FALSE	TRUE	Gene	ensembl_havana	X	103330178	103332326	1	TRUE
Excitatory	TCEAL8	TCEAL8	FALSE	ENSG00000180964	TCEAL8	transcription elongation factor A like 8 [Source:HGNC Symbol;Acc:HGNC:28683]	protein_coding	FALSE	FALSE	TRUE	Gene	ensembl_havana	X	103252863	103255204	-1	TRUE
Excitatory	TCEAL9	TCEAL9	FALSE	ENSG00000185222	TCEAL9	transcription elongation factor A like 9 [Source:HGNC Symbol;Acc:HGNC:30084]	protein_coding	FALSE	FALSE	TRUE	Gene	ensembl_havana	X	103356461	103358472	1	TRUE
Excitatory	TCIM	TCIM	FALSE	ENSG00000176907	TCIM	transcriptional and immune response regulator [Source:HGNC Symbol;Acc:HGNC:1357]	protein_coding	FALSE	FALSE	TRUE	Gene	ensembl_havana	8	40153482	40155310	1	TRUE
Excitatory	TCP1	TCP1	FALSE	ENSG00000120438	TCP1	t-complex 1 [Source:HGNC Symbol;Acc:HGNC:11655]	protein_coding	FALSE	FALSE	TRUE	Gene	ensembl_havana	6	159778498	159789703	-1	TRUE
Excitatory	TECR	TECR	FALSE	ENSG00000099797	TECR	trans-2,3-enoyl-CoA reductase [Source:HGNC Symbol;Acc:HGNC:4551]	protein_coding	FALSE	FALSE	TRUE	Gene	ensembl_havana	19	14517085	14565988	1	TRUE
Excitatory	TENM1	TENM1	FALSE	ENSG00000009694	TENM1	teneurin transmembrane protein 1 [Source:HGNC Symbol;Acc:HGNC:8117]	protein_coding	FALSE	FALSE	TRUE	Gene	ensembl_havana	X	124375903	125204312	-1	TRUE
Excitatory	TENM3	TENM3	FALSE	ENSG00000218336	TENM3	teneurin transmembrane protein 3 [Source:HGNC Symbol;Acc:HGNC:29944]	protein_coding	FALSE	FALSE	TRUE	Gene	havana	4	182143918	182803024	1	TRUE
Excitatory	TENT5A	TENT5A	FALSE	ENSG00000112773	TENT5A	terminal nucleotidyltransferase 5A [Source:HGNC Symbol;Acc:HGNC:18345]	protein_coding	FALSE	FALSE	TRUE	Gene	ensembl_havana	6	81491439	81752774	-1	TRUE
Excitatory	TF	TF	FALSE	ENSG00000091513	TF	transferrin [Source:HGNC Symbol;Acc:HGNC:11740]	protein_coding	FALSE	FALSE	TRUE	Gene	ensembl_havana	3	133746040	133796641	1	TRUE
Excitatory	TFPT	TFPT	FALSE	ENSG00000105619	TFPT	TCF3 fusion partner [Source:HGNC Symbol;Acc:HGNC:13630]	protein_coding	FALSE	FALSE	TRUE	Gene	ensembl_havana	19	54107020	54115657	-1	TRUE
Excitatory	TGFBR3L	TGFBR3L	FALSE	ENSG00000260001	TGFBR3L	transforming growth factor beta receptor 3 like [Source:HGNC Symbol;Acc:HGNC:44152]	protein_coding	FALSE	FALSE	TRUE	Gene	ensembl_havana	19	7914803	7919097	1	TRUE
Excitatory	TGOLN2	TGOLN2	FALSE	ENSG00000152291	TGOLN2	trans-golgi network protein 2 [Source:HGNC Symbol;Acc:HGNC:15450]	protein_coding	FALSE	FALSE	TRUE	Gene	ensembl_havana	2	85318027	85328251	-1	TRUE
Excitatory	THEMIS	THEMIS	FALSE	ENSG00000172673	THEMIS	thymocyte selection associated [Source:HGNC Symbol;Acc:HGNC:21569]	protein_coding	FALSE	FALSE	TRUE	Gene	ensembl_havana	6	127708072	127918631	-1	TRUE
Excitatory	THRA	THRA	FALSE	ENSG00000126351	THRA	thyroid hormone receptor alpha [Source:HGNC Symbol;Acc:HGNC:11796]	protein_coding	FALSE	FALSE	TRUE	Gene	ensembl_havana	17	40058290	40093867	1	TRUE
Excitatory	THSD4-AS1	THSD4-AS1	FALSE	ENSG00000259964	THSD4-AS1	THSD4 antisense RNA 1 [Source:HGNC Symbol;Acc:HGNC:51420]	lncRNA	TRUE	TRUE	FALSE	Gene	havana	15	71147650	71189114	-1	TRUE
Excitatory	THSD7A	THSD7A	FALSE	ENSG00000005108	THSD7A	thrombospondin type 1 domain containing 7A [Source:HGNC Symbol;Acc:HGNC:22207]	protein_coding	FALSE	FALSE	TRUE	Gene	ensembl_havana	7	11370365	11832198	-1	TRUE
Excitatory	THSD7B	THSD7B	FALSE	ENSG00000144229	THSD7B	thrombospondin type 1 domain containing 7B [Source:HGNC Symbol;Acc:HGNC:29348]	protein_coding	FALSE	FALSE	TRUE	Gene	ensembl_havana	2	136765545	137677718	1	TRUE
Excitatory	THTPA	THTPA	FALSE	ENSG00000259431	THTPA	thiamine triphosphatase [Source:HGNC Symbol;Acc:HGNC:18987]	protein_coding	FALSE	FALSE	TRUE	Gene	ensembl_havana	14	23555988	23560271	1	TRUE
Excitatory	THY1	THY1	FALSE	ENSG00000154096	THY1	Thy-1 cell surface antigen [Source:HGNC Symbol;Acc:HGNC:11801]	protein_coding	FALSE	FALSE	TRUE	Gene	ensembl_havana	11	119415476	119424985	-1	TRUE
Excitatory	TIAM1	TIAM1	FALSE	ENSG00000156299	TIAM1	TIAM Rac1 associated GEF 1 [Source:HGNC Symbol;Acc:HGNC:11805]	protein_coding	FALSE	FALSE	TRUE	Gene	ensembl_havana	21	31117985	31559977	-1	TRUE
Excitatory	TIMM10	TIMM10	FALSE	ENSG00000134809	TIMM10	translocase of inner mitochondrial membrane 10 [Source:HGNC Symbol;Acc:HGNC:11814]	protein_coding	FALSE	FALSE	TRUE	Gene	ensembl_havana	11	57528406	57531031	-1	TRUE
Excitatory	TIMM13	TIMM13	FALSE	ENSG00000099800	TIMM13	translocase of inner mitochondrial membrane 13 [Source:HGNC Symbol;Acc:HGNC:11816]	protein_coding	FALSE	FALSE	TRUE	Gene	ensembl_havana	19	2425625	2427588	-1	TRUE
Excitatory	TIMM17B	TIMM17B	FALSE	ENSG00000126768	TIMM17B	translocase of inner mitochondrial membrane 17B [Source:HGNC Symbol;Acc:HGNC:17310]	protein_coding	FALSE	FALSE	TRUE	Gene	ensembl_havana	X	48893447	48898143	-1	TRUE
Excitatory	TIMP1	TIMP1	FALSE	ENSG00000102265	TIMP1	TIMP metallopeptidase inhibitor 1 [Source:HGNC Symbol;Acc:HGNC:11820]	protein_coding	FALSE	FALSE	TRUE	Gene	ensembl_havana	X	47582408	47586789	1	TRUE
Excitatory	TIMP2	TIMP2	FALSE	ENSG00000035862	TIMP2	TIMP metallopeptidase inhibitor 2 [Source:HGNC Symbol;Acc:HGNC:11821]	protein_coding	FALSE	FALSE	TRUE	Gene	ensembl_havana	17	78852977	78925387	-1	TRUE
Excitatory	TIMP3	TIMP3	FALSE	ENSG00000100234	TIMP3	TIMP metallopeptidase inhibitor 3 [Source:HGNC Symbol;Acc:HGNC:11822]	protein_coding	FALSE	FALSE	TRUE	Gene	ensembl_havana	22	32801576	32863042	1	TRUE
Excitatory	TINF2	TINF2	FALSE	ENSG00000092330	TINF2	TERF1 interacting nuclear factor 2 [Source:HGNC Symbol;Acc:HGNC:11824]	protein_coding	FALSE	FALSE	TRUE	Gene	ensembl_havana	14	24238286	24242663	-1	TRUE
Excitatory	TKT	TKT	FALSE	ENSG00000163931	TKT	transketolase [Source:HGNC Symbol;Acc:HGNC:11834]	protein_coding	FALSE	FALSE	TRUE	Gene	ensembl_havana	3	53224712	53256052	-1	TRUE
Excitatory	TLE4	TLE4	FALSE	ENSG00000106829	TLE4	TLE family member 4, transcriptional corepressor [Source:HGNC Symbol;Acc:HGNC:11840]	protein_coding	FALSE	FALSE	TRUE	Gene	ensembl_havana	9	79571773	79726882	1	TRUE
Excitatory	TLL1	TLL1	FALSE	ENSG00000038295	TLL1	tolloid like 1 [Source:HGNC Symbol;Acc:HGNC:11843]	protein_coding	FALSE	FALSE	TRUE	Gene	ensembl_havana	4	165873237	166104457	1	TRUE
Excitatory	TLL2	TLL2	FALSE	ENSG00000095587	TLL2	tolloid like 2 [Source:HGNC Symbol;Acc:HGNC:11844]	protein_coding	FALSE	FALSE	TRUE	Gene	ensembl_havana	10	96364608	96513941	-1	TRUE
Excitatory	TM2D2	TM2D2	FALSE	ENSG00000169490	TM2D2	TM2 domain containing 2 [Source:HGNC Symbol;Acc:HGNC:24127]	protein_coding	FALSE	FALSE	TRUE	Gene	ensembl_havana	8	38988808	38996824	-1	TRUE
Excitatory	TM2D3	TM2D3	FALSE	ENSG00000184277	TM2D3	TM2 domain containing 3 [Source:HGNC Symbol;Acc:HGNC:24128]	protein_coding	FALSE	FALSE	TRUE	Gene	ensembl_havana	15	101621444	101652391	-1	TRUE
Excitatory	TM7SF2	TM7SF2	FALSE	ENSG00000149809	TM7SF2	transmembrane 7 superfamily member 2 [Source:HGNC Symbol;Acc:HGNC:11863]	protein_coding	FALSE	FALSE	TRUE	Gene	ensembl_havana	11	65111845	65116384	1	TRUE
Excitatory	TMA7	TMA7	FALSE	ENSG00000232112	TMA7	translation machinery associated 7 homolog [Source:HGNC Symbol;Acc:HGNC:26932]	protein_coding	FALSE	FALSE	TRUE	Gene	ensembl_havana	3	48440213	48444218	1	TRUE
Excitatory	TMBIM1	TMBIM1	FALSE	ENSG00000135926	TMBIM1	transmembrane BAX inhibitor motif containing 1 [Source:HGNC Symbol;Acc:HGNC:23410]	protein_coding	FALSE	FALSE	TRUE	Gene	ensembl_havana	2	218274194	218292586	-1	TRUE
Excitatory	TMC6	TMC6	FALSE	ENSG00000141524	TMC6	transmembrane channel like 6 [Source:HGNC Symbol;Acc:HGNC:18021]	protein_coding	FALSE	FALSE	TRUE	Gene	ensembl_havana	17	78107397	78132579	-1	TRUE
Excitatory	TMCC3	TMCC3	FALSE	ENSG00000057704	TMCC3	transmembrane and coiled-coil domain family 3 [Source:HGNC Symbol;Acc:HGNC:29199]	protein_coding	FALSE	FALSE	TRUE	Gene	ensembl_havana	12	94567122	94650557	-1	TRUE
Excitatory	TMED1	TMED1	FALSE	ENSG00000099203	TMED1	transmembrane p24 trafficking protein 1 [Source:HGNC Symbol;Acc:HGNC:17291]	protein_coding	FALSE	FALSE	TRUE	Gene	ensembl_havana	19	10832067	10836318	-1	TRUE
Excitatory	TMED9	TMED9	FALSE	ENSG00000184840	TMED9	transmembrane p24 trafficking protein 9 [Source:HGNC Symbol;Acc:HGNC:24878]	protein_coding	FALSE	FALSE	TRUE	Gene	ensembl_havana	5	177592195	177597242	1	TRUE
Excitatory	TMEM115	TMEM115	FALSE	ENSG00000126062	TMEM115	transmembrane protein 115 [Source:HGNC Symbol;Acc:HGNC:30055]	protein_coding	FALSE	FALSE	TRUE	Gene	ensembl_havana	3	50354749	50359521	-1	TRUE
Excitatory	TMEM123	TMEM123	FALSE	ENSG00000152558	TMEM123	transmembrane protein 123 [Source:HGNC Symbol;Acc:HGNC:30138]	protein_coding	FALSE	FALSE	TRUE	Gene	ensembl_havana	11	102396332	102470384	-1	TRUE
Excitatory	TMEM130	TMEM130	FALSE	ENSG00000166448	TMEM130	transmembrane protein 130 [Source:HGNC Symbol;Acc:HGNC:25429]	protein_coding	FALSE	FALSE	TRUE	Gene	ensembl_havana	7	98846488	98870771	-1	TRUE
Excitatory	TMEM132A	TMEM132A	FALSE	ENSG00000006118	TMEM132A	transmembrane protein 132A [Source:HGNC Symbol;Acc:HGNC:31092]	protein_coding	FALSE	FALSE	TRUE	Gene	ensembl_havana	11	60924460	60937159	1	TRUE
Excitatory	TMEM132C	TMEM132C	FALSE	ENSG00000181234	TMEM132C	transmembrane protein 132C [Source:HGNC Symbol;Acc:HGNC:25436]	protein_coding	FALSE	FALSE	TRUE	Gene	ensembl_havana	12	128267170	128707911	1	TRUE
Excitatory	TMEM132D	TMEM132D	FALSE	ENSG00000151952	TMEM132D	transmembrane protein 132D [Source:HGNC Symbol;Acc:HGNC:29411]	protein_coding	FALSE	FALSE	TRUE	Gene	havana	12	129071725	129904025	-1	TRUE
Excitatory	TMEM144	TMEM144	FALSE	ENSG00000164124	TMEM144	transmembrane protein 144 [Source:HGNC Symbol;Acc:HGNC:25633]	protein_coding	FALSE	FALSE	TRUE	Gene	ensembl_havana	4	158201604	158255416	1	TRUE
Excitatory	TMEM147	TMEM147	FALSE	ENSG00000105677	TMEM147	transmembrane protein 147 [Source:HGNC Symbol;Acc:HGNC:30414]	protein_coding	FALSE	FALSE	TRUE	Gene	ensembl_havana	19	35545600	35547527	1	TRUE
Excitatory	TMEM14A	TMEM14A	FALSE	ENSG00000096092	TMEM14A	transmembrane protein 14A [Source:HGNC Symbol;Acc:HGNC:21076]	protein_coding	FALSE	FALSE	TRUE	Gene	ensembl_havana	6	52671072	52686592	1	TRUE
Excitatory	TMEM151A	TMEM151A	FALSE	ENSG00000179292	TMEM151A	transmembrane protein 151A [Source:HGNC Symbol;Acc:HGNC:28497]	protein_coding	FALSE	FALSE	TRUE	Gene	ensembl_havana	11	66291894	66296664	1	TRUE
Excitatory	TMEM158	TMEM158	FALSE	ENSG00000249992	TMEM158	transmembrane protein 158 [Source:HGNC Symbol;Acc:HGNC:30293]	protein_coding	FALSE	FALSE	TRUE	Gene	ensembl_havana	3	45224466	45226287	-1	TRUE
Excitatory	TMEM160	TMEM160	FALSE	ENSG00000130748	TMEM160	transmembrane protein 160 [Source:HGNC Symbol;Acc:HGNC:26042]	protein_coding	FALSE	FALSE	TRUE	Gene	ensembl_havana	19	47045909	47048624	-1	TRUE
Excitatory	TMEM163	TMEM163	FALSE	ENSG00000152128	TMEM163	transmembrane protein 163 [Source:HGNC Symbol;Acc:HGNC:25380]	protein_coding	FALSE	FALSE	TRUE	Gene	ensembl_havana	2	134455759	134719100	-1	TRUE
Excitatory	TMEM203	TMEM203	FALSE	ENSG00000187713	TMEM203	transmembrane protein 203 [Source:HGNC Symbol;Acc:HGNC:28217]	protein_coding	FALSE	FALSE	TRUE	Gene	ensembl_havana	9	137204082	137205648	-1	TRUE
Excitatory	TMEM208	TMEM208	FALSE	ENSG00000168701	TMEM208	transmembrane protein 208 [Source:HGNC Symbol;Acc:HGNC:25015]	protein_coding	FALSE	FALSE	TRUE	Gene	ensembl_havana	16	67227103	67229278	1	TRUE
Excitatory	TMEM219	TMEM219	FALSE	ENSG00000149932	TMEM219	transmembrane protein 219 [Source:HGNC Symbol;Acc:HGNC:25201]	protein_coding	FALSE	FALSE	TRUE	Gene	ensembl_havana	16	29940885	29973052	1	TRUE
Excitatory	TMEM235	TMEM235	FALSE	ENSG00000204278	TMEM235	transmembrane protein 235 [Source:HGNC Symbol;Acc:HGNC:27563]	protein_coding	FALSE	FALSE	TRUE	Gene	ensembl_havana	17	78231310	78240987	1	TRUE
Excitatory	TMEM246	PGAP4	TRUE	ENSG00000165152	PGAP4	post-GPI attachment to proteins GalNAc transferase 4 [Source:HGNC Symbol;Acc:HGNC:28180]	protein_coding	FALSE	FALSE	TRUE	Gene	ensembl_havana	9	101473170	101533537	-1	TRUE
Excitatory	TMEM258	TMEM258	FALSE	ENSG00000134825	TMEM258	transmembrane protein 258 [Source:HGNC Symbol;Acc:HGNC:1164]	protein_coding	FALSE	FALSE	TRUE	Gene	ensembl_havana	11	61768501	61792802	-1	TRUE
Excitatory	TMEM30A	TMEM30A	FALSE	ENSG00000112697	TMEM30A	transmembrane protein 30A [Source:HGNC Symbol;Acc:HGNC:16667]	protein_coding	FALSE	FALSE	TRUE	Gene	ensembl_havana	6	75252924	75284948	-1	TRUE
Excitatory	TMEM33	TMEM33	FALSE	ENSG00000109133	TMEM33	transmembrane protein 33 [Source:HGNC Symbol;Acc:HGNC:25541]	protein_coding	FALSE	FALSE	TRUE	Gene	ensembl_havana	4	41934403	41960803	1	TRUE
Excitatory	TMEM35A	TMEM35A	FALSE	ENSG00000126950	TMEM35A	transmembrane protein 35A [Source:HGNC Symbol;Acc:HGNC:25864]	protein_coding	FALSE	FALSE	TRUE	Gene	ensembl_havana	X	101078879	101096367	1	TRUE
Excitatory	TMEM47	TMEM47	FALSE	ENSG00000147027	TMEM47	transmembrane protein 47 [Source:HGNC Symbol;Acc:HGNC:18515]	protein_coding	FALSE	FALSE	TRUE	Gene	ensembl_havana	X	34627075	34657285	-1	TRUE
Excitatory	TMEM51	TMEM51	FALSE	ENSG00000171729	TMEM51	transmembrane protein 51 [Source:HGNC Symbol;Acc:HGNC:25488]	protein_coding	FALSE	FALSE	TRUE	Gene	ensembl_havana	1	15152498	15220484	1	TRUE
Excitatory	TMEM54	TMEM54	FALSE	ENSG00000121900	TMEM54	transmembrane protein 54 [Source:HGNC Symbol;Acc:HGNC:24143]	protein_coding	FALSE	FALSE	TRUE	Gene	ensembl_havana	1	32894593	32901440	-1	TRUE
Excitatory	TMEM59L	TMEM59L	FALSE	ENSG00000105696	TMEM59L	transmembrane protein 59 like [Source:HGNC Symbol;Acc:HGNC:13237]	protein_coding	FALSE	FALSE	TRUE	Gene	ensembl_havana	19	18607430	18621040	1	TRUE
Excitatory	TMEM63A	TMEM63A	FALSE	ENSG00000196187	TMEM63A	transmembrane protein 63A [Source:HGNC Symbol;Acc:HGNC:29118]	protein_coding	FALSE	FALSE	TRUE	Gene	ensembl_havana	1	225845536	225884071	-1	TRUE
Excitatory	TMEM70	TMEM70	FALSE	ENSG00000175606	TMEM70	transmembrane protein 70 [Source:HGNC Symbol;Acc:HGNC:26050]	protein_coding	FALSE	FALSE	TRUE	Gene	ensembl_havana	8	73972437	73982783	1	TRUE
Excitatory	TMEM9	TMEM9	FALSE	ENSG00000116857	TMEM9	transmembrane protein 9 [Source:HGNC Symbol;Acc:HGNC:18823]	protein_coding	FALSE	FALSE	TRUE	Gene	ensembl_havana	1	201134772	201172330	-1	TRUE
Excitatory	TMEM97	TMEM97	FALSE	ENSG00000109084	TMEM97	transmembrane protein 97 [Source:HGNC Symbol;Acc:HGNC:28106]	protein_coding	FALSE	FALSE	TRUE	Gene	ensembl_havana	17	28319200	28328685	1	TRUE
Excitatory	TMEM98	TMEM98	FALSE	ENSG00000006042	TMEM98	transmembrane protein 98 [Source:HGNC Symbol;Acc:HGNC:24529]	protein_coding	FALSE	FALSE	TRUE	Gene	ensembl_havana	17	32927910	32945106	1	TRUE
Excitatory	TMSB10	TMSB10	FALSE	ENSG00000034510	TMSB10	thymosin beta 10 [Source:HGNC Symbol;Acc:HGNC:11879]	protein_coding	FALSE	FALSE	TRUE	Gene	ensembl_havana	2	84904923	84906680	1	TRUE
Excitatory	TMSB4X	TMSB4X	FALSE	ENSG00000205542	TMSB4X	thymosin beta 4 X-linked [Source:HGNC Symbol;Acc:HGNC:11881]	protein_coding	FALSE	FALSE	TRUE	Gene	ensembl_havana	X	12975107	12977227	1	TRUE
Excitatory	TMTC1	TMTC1	FALSE	ENSG00000133687	TMTC1	transmembrane O-mannosyltransferase targeting cadherins 1 [Source:HGNC Symbol;Acc:HGNC:24099]	protein_coding	FALSE	FALSE	TRUE	Gene	ensembl_havana	12	29500840	29784759	-1	TRUE
Excitatory	TMTC2	TMTC2	FALSE	ENSG00000179104	TMTC2	transmembrane O-mannosyltransferase targeting cadherins 2 [Source:HGNC Symbol;Acc:HGNC:25440]	protein_coding	FALSE	FALSE	TRUE	Gene	ensembl_havana	12	82686880	83134870	1	TRUE
Excitatory	TMX4	TMX4	FALSE	ENSG00000125827	TMX4	thioredoxin related transmembrane protein 4 [Source:HGNC Symbol;Acc:HGNC:25237]	protein_coding	FALSE	FALSE	TRUE	Gene	ensembl_havana	20	7977346	8019813	-1	TRUE
Excitatory	TNC	TNC	FALSE	ENSG00000041982	TNC	tenascin C [Source:HGNC Symbol;Acc:HGNC:5318]	protein_coding	FALSE	FALSE	TRUE	Gene	ensembl_havana	9	115019575	115118257	-1	TRUE
Excitatory	TOLLIP	TOLLIP	FALSE	ENSG00000078902	TOLLIP	toll interacting protein [Source:HGNC Symbol;Acc:HGNC:16476]	protein_coding	FALSE	FALSE	TRUE	Gene	ensembl_havana	11	1274371	1310258	-1	TRUE
Excitatory	TOMM20	TOMM20	FALSE	ENSG00000173726	TOMM20	translocase of outer mitochondrial membrane 20 [Source:HGNC Symbol;Acc:HGNC:20947]	protein_coding	FALSE	FALSE	TRUE	Gene	ensembl_havana	1	235109341	235128846	-1	TRUE
Excitatory	TOMM22	TOMM22	FALSE	ENSG00000100216	TOMM22	translocase of outer mitochondrial membrane 22 [Source:HGNC Symbol;Acc:HGNC:18002]	protein_coding	FALSE	FALSE	TRUE	Gene	ensembl_havana	22	38681924	38685421	1	TRUE
Excitatory	TOMM7	TOMM7	FALSE	ENSG00000196683	TOMM7	translocase of outer mitochondrial membrane 7 [Source:HGNC Symbol;Acc:HGNC:21648]	protein_coding	FALSE	FALSE	TRUE	Gene	ensembl_havana	7	22812628	22822849	-1	TRUE
Excitatory	TOX	TOX	FALSE	ENSG00000198846	TOX	thymocyte selection associated high mobility group box [Source:HGNC Symbol;Acc:HGNC:18988]	protein_coding	FALSE	FALSE	TRUE	Gene	ensembl_havana	8	58805412	59119279	-1	TRUE
Excitatory	TOX3	TOX3	FALSE	ENSG00000103460	TOX3	TOX high mobility group box family member 3 [Source:HGNC Symbol;Acc:HGNC:11972]	protein_coding	FALSE	FALSE	TRUE	Gene	ensembl_havana	16	52436417	52547802	-1	TRUE
Excitatory	TP53BP2	TP53BP2	FALSE	ENSG00000143514	TP53BP2	tumor protein p53 binding protein 2 [Source:HGNC Symbol;Acc:HGNC:12000]	protein_coding	FALSE	FALSE	TRUE	Gene	ensembl_havana	1	223779893	223845954	-1	TRUE
Excitatory	TP53TG5	TP53TG5	FALSE	ENSG00000124251	TP53TG5	TP53 target 5 [Source:HGNC Symbol;Acc:HGNC:15856]	protein_coding	FALSE	FALSE	TRUE	Gene	ensembl_havana	20	45372557	45407889	-1	TRUE
Excitatory	TPI1	TPI1	FALSE	ENSG00000111669	TPI1	triosephosphate isomerase 1 [Source:HGNC Symbol;Acc:HGNC:12009]	protein_coding	FALSE	FALSE	TRUE	Gene	ensembl_havana	12	6867119	6870948	1	TRUE
Excitatory	TPPP	TPPP	FALSE	ENSG00000171368	TPPP	tubulin polymerization promoting protein [Source:HGNC Symbol;Acc:HGNC:24164]	protein_coding	FALSE	FALSE	TRUE	Gene	ensembl_havana	5	659862	693997	-1	TRUE
Excitatory	TPPP3	TPPP3	FALSE	ENSG00000159713	TPPP3	tubulin polymerization promoting protein family member 3 [Source:HGNC Symbol;Acc:HGNC:24162]	protein_coding	FALSE	FALSE	TRUE	Gene	ensembl_havana	16	67389027	67393518	-1	TRUE
Excitatory	TPRG1L	TPRG1L	FALSE	ENSG00000158109	TPRG1L	tumor protein p63 regulated 1 like [Source:HGNC Symbol;Acc:HGNC:27007]	protein_coding	FALSE	FALSE	TRUE	Gene	ensembl_havana	1	3624979	3630131	1	TRUE
Excitatory	TPT1	TPT1	FALSE	ENSG00000133112	TPT1	tumor protein, translationally-controlled 1 [Source:HGNC Symbol;Acc:HGNC:12022]	protein_coding	FALSE	FALSE	TRUE	Gene	ensembl_havana	13	45333471	45341284	-1	TRUE
Excitatory	TRAF4	TRAF4	FALSE	ENSG00000076604	TRAF4	TNF receptor associated factor 4 [Source:HGNC Symbol;Acc:HGNC:12034]	protein_coding	FALSE	FALSE	TRUE	Gene	ensembl_havana	17	28744011	28750956	1	TRUE
Excitatory	TRAPPC1	TRAPPC1	FALSE	ENSG00000170043	TRAPPC1	trafficking protein particle complex subunit 1 [Source:HGNC Symbol;Acc:HGNC:19894]	protein_coding	FALSE	FALSE	TRUE	Gene	ensembl_havana	17	7930345	7932123	-1	TRUE
Excitatory	TRAPPC2L	TRAPPC2L	FALSE	ENSG00000167515	TRAPPC2L	trafficking protein particle complex subunit 2L [Source:HGNC Symbol;Acc:HGNC:30887]	protein_coding	FALSE	FALSE	TRUE	Gene	ensembl_havana	16	88856220	88862686	1	TRUE
Excitatory	TRHDE	TRHDE	FALSE	ENSG00000072657	TRHDE	thyrotropin releasing hormone degrading enzyme [Source:HGNC Symbol;Acc:HGNC:30748]	protein_coding	FALSE	FALSE	TRUE	Gene	ensembl_havana	12	72087266	72670758	1	TRUE
Excitatory	TRIAP1	TRIAP1	FALSE	ENSG00000170855	TRIAP1	TP53 regulated inhibitor of apoptosis 1 [Source:HGNC Symbol;Acc:HGNC:26937]	protein_coding	FALSE	FALSE	TRUE	Gene	ensembl_havana	12	120443958	120446412	-1	TRUE
Excitatory	TRIL	TRIL	FALSE	ENSG00000255690	TRIL	TLR4 interactor with leucine rich repeats [Source:HGNC Symbol;Acc:HGNC:22200]	protein_coding	FALSE	FALSE	TRUE	Gene	ensembl_havana	7	28953358	28958330	-1	TRUE
Excitatory	TRIM28	TRIM28	FALSE	ENSG00000130726	TRIM28	tripartite motif containing 28 [Source:HGNC Symbol;Acc:HGNC:16384]	protein_coding	FALSE	FALSE	TRUE	Gene	ensembl_havana	19	58543740	58550773	1	TRUE
Excitatory	TRIM47	TRIM47	FALSE	ENSG00000132481	TRIM47	tripartite motif containing 47 [Source:HGNC Symbol;Acc:HGNC:19020]	protein_coding	FALSE	FALSE	TRUE	Gene	ensembl_havana	17	75874164	75878581	-1	TRUE
Excitatory	TRIM56	TRIM56	FALSE	ENSG00000169871	TRIM56	tripartite motif containing 56 [Source:HGNC Symbol;Acc:HGNC:19028]	protein_coding	FALSE	FALSE	TRUE	Gene	ensembl_havana	7	101085234	101097967	1	TRUE
Excitatory	TRIR	TRIR	FALSE	ENSG00000123144	TRIR	telomerase RNA component interacting RNase [Source:HGNC Symbol;Acc:HGNC:28424]	protein_coding	FALSE	FALSE	TRUE	Gene	ensembl_havana	19	12730640	12734684	-1	TRUE
Excitatory	TRMT112	TRMT112	FALSE	ENSG00000173113	TRMT112	tRNA methyltransferase activator subunit 11-2 [Source:HGNC Symbol;Acc:HGNC:26940]	protein_coding	FALSE	FALSE	TRUE	Gene	ensembl_havana	11	64316460	64318074	-1	TRUE
Excitatory	TRMT9B	TRMT9B	FALSE	ENSG00000250305	TRMT9B	tRNA methyltransferase 9B (putative) [Source:HGNC Symbol;Acc:HGNC:26725]	protein_coding	FALSE	FALSE	TRUE	Gene	ensembl_havana	8	12945642	13031503	1	TRUE
Excitatory	TRPC6	TRPC6	FALSE	ENSG00000137672	TRPC6	transient receptor potential cation channel subfamily C member 6 [Source:HGNC Symbol;Acc:HGNC:12338]	protein_coding	FALSE	FALSE	TRUE	Gene	ensembl_havana	11	101451470	101872562	-1	TRUE
Excitatory	TRPM3	TRPM3	FALSE	ENSG00000083067	TRPM3	transient receptor potential cation channel subfamily M member 3 [Source:HGNC Symbol;Acc:HGNC:17992]	protein_coding	FALSE	FALSE	TRUE	Gene	ensembl_havana	9	70529060	71446977	-1	TRUE
Excitatory	TRPT1	TRPT1	FALSE	ENSG00000149743	TRPT1	tRNA phosphotransferase 1 [Source:HGNC Symbol;Acc:HGNC:20316]	protein_coding	FALSE	FALSE	TRUE	Gene	ensembl_havana	11	64223799	64226823	-1	TRUE
Excitatory	TSC22D3	TSC22D3	FALSE	ENSG00000157514	TSC22D3	TSC22 domain family member 3 [Source:HGNC Symbol;Acc:HGNC:3051]	protein_coding	FALSE	FALSE	TRUE	Gene	ensembl_havana	X	107713221	107777342	-1	TRUE
Excitatory	TSC22D4	TSC22D4	FALSE	ENSG00000166925	TSC22D4	TSC22 domain family member 4 [Source:HGNC Symbol;Acc:HGNC:21696]	protein_coding	FALSE	FALSE	TRUE	Gene	ensembl_havana	7	100466519	100479232	-1	TRUE
Excitatory	TSHZ2	TSHZ2	FALSE	ENSG00000182463	TSHZ2	teashirt zinc finger homeobox 2 [Source:HGNC Symbol;Acc:HGNC:13010]	protein_coding	FALSE	FALSE	TRUE	Gene	ensembl_havana	20	52972358	53495330	1	TRUE
Excitatory	TSPAN15	TSPAN15	FALSE	ENSG00000099282	TSPAN15	tetraspanin 15 [Source:HGNC Symbol;Acc:HGNC:23298]	protein_coding	FALSE	FALSE	TRUE	Gene	ensembl_havana	10	69451150	69507676	1	TRUE
Excitatory	TSPAN18	TSPAN18	FALSE	ENSG00000157570	TSPAN18	tetraspanin 18 [Source:HGNC Symbol;Acc:HGNC:20660]	protein_coding	FALSE	FALSE	TRUE	Gene	ensembl_havana	11	44726322	44932427	1	TRUE
Excitatory	TSPAN7	TSPAN7	FALSE	ENSG00000156298	TSPAN7	tetraspanin 7 [Source:HGNC Symbol;Acc:HGNC:11854]	protein_coding	FALSE	FALSE	TRUE	Gene	ensembl_havana	X	38561498	38689249	1	TRUE
Excitatory	TSPO	TSPO	FALSE	ENSG00000100300	TSPO	translocator protein [Source:HGNC Symbol;Acc:HGNC:1158]	protein_coding	FALSE	FALSE	TRUE	Gene	ensembl_havana	22	43151077	43163246	1	TRUE
Excitatory	TSPYL1	TSPYL1	FALSE	ENSG00000189241	TSPYL1	TSPY like 1 [Source:HGNC Symbol;Acc:HGNC:12382]	protein_coding	FALSE	FALSE	TRUE	Gene	ensembl_havana	6	116267760	116279930	-1	TRUE
Excitatory	TSPYL2	TSPYL2	FALSE	ENSG00000184205	TSPYL2	TSPY like 2 [Source:HGNC Symbol;Acc:HGNC:24358]	protein_coding	FALSE	FALSE	TRUE	Gene	ensembl_havana	X	53082326	53088541	1	TRUE
Excitatory	TSPYL4	TSPYL4	FALSE	ENSG00000187189	TSPYL4	TSPY like 4 [Source:HGNC Symbol;Acc:HGNC:21559]	protein_coding	FALSE	FALSE	TRUE	Gene	ensembl_havana	6	116249964	116254075	-1	TRUE
Excitatory	TSR2	TSR2	FALSE	ENSG00000158526	TSR2	TSR2 ribosome maturation factor [Source:HGNC Symbol;Acc:HGNC:25455]	protein_coding	FALSE	FALSE	TRUE	Gene	ensembl_havana	X	54440402	54448032	1	TRUE
Excitatory	TSR3	TSR3	FALSE	ENSG00000007520	TSR3	TSR3 ribosome maturation factor [Source:HGNC Symbol;Acc:HGNC:14175]	protein_coding	FALSE	FALSE	TRUE	Gene	ensembl_havana	16	1349237	1351878	-1	TRUE
Excitatory	TSSC4	TSSC4	FALSE	ENSG00000184281	TSSC4	tumor suppressing subtransferable candidate 4 [Source:HGNC Symbol;Acc:HGNC:12386]	protein_coding	FALSE	FALSE	TRUE	Gene	ensembl_havana	11	2400488	2403878	1	TRUE
Excitatory	TTC9B	TTC9B	FALSE	ENSG00000174521	TTC9B	tetratricopeptide repeat domain 9B [Source:HGNC Symbol;Acc:HGNC:26395]	protein_coding	FALSE	FALSE	TRUE	Gene	ensembl_havana	19	40216058	40218388	-1	TRUE
Excitatory	TTTY14	TTTY14	FALSE	ENSG00000176728	TTTY14	testis expressed transcript, Y-linked 14 [Source:HGNC Symbol;Acc:HGNC:18495]	lncRNA	TRUE	TRUE	FALSE	Gene	ensembl_havana	Y	18772706	19077555	-1	TRUE
Excitatory	TTYH2	TTYH2	FALSE	ENSG00000141540	TTYH2	tweety family member 2 [Source:HGNC Symbol;Acc:HGNC:13877]	protein_coding	FALSE	FALSE	TRUE	Gene	ensembl_havana	17	74213518	74262020	1	TRUE
Excitatory	TUBA1A	TUBA1A	FALSE	ENSG00000167552	TUBA1A	tubulin alpha 1a [Source:HGNC Symbol;Acc:HGNC:20766]	protein_coding	FALSE	FALSE	TRUE	Gene	ensembl_havana	12	49184686	49189324	-1	TRUE
Excitatory	TUBA1B	TUBA1B	FALSE	ENSG00000123416	TUBA1B	tubulin alpha 1b [Source:HGNC Symbol;Acc:HGNC:18809]	protein_coding	FALSE	FALSE	TRUE	Gene	ensembl_havana	12	49127782	49131397	-1	TRUE
Excitatory	TUBA4A	TUBA4A	FALSE	ENSG00000127824	TUBA4A	tubulin alpha 4a [Source:HGNC Symbol;Acc:HGNC:12407]	protein_coding	FALSE	FALSE	TRUE	Gene	ensembl_havana	2	219249710	219277902	-1	TRUE
Excitatory	TUBB	TUBB	FALSE	ENSG00000196230	TUBB	tubulin beta class I [Source:HGNC Symbol;Acc:HGNC:20778]	protein_coding	FALSE	FALSE	TRUE	Gene	ensembl_havana	6	30717435	30725538	1	TRUE
Excitatory	TUBB2A	TUBB2A	FALSE	ENSG00000137267	TUBB2A	tubulin beta 2A class IIa [Source:HGNC Symbol;Acc:HGNC:12412]	protein_coding	FALSE	FALSE	TRUE	Gene	ensembl_havana	6	3153497	3157544	-1	TRUE
Excitatory	TUBB2B	TUBB2B	FALSE	ENSG00000137285	TUBB2B	tubulin beta 2B class IIb [Source:HGNC Symbol;Acc:HGNC:30829]	protein_coding	FALSE	FALSE	TRUE	Gene	ensembl_havana	6	3223324	3231730	-1	TRUE
Excitatory	TUBB4A	TUBB4A	FALSE	ENSG00000104833	TUBB4A	tubulin beta 4A class IVa [Source:HGNC Symbol;Acc:HGNC:20774]	protein_coding	FALSE	FALSE	TRUE	Gene	ensembl_havana	19	6494319	6502848	-1	TRUE
Excitatory	TUBB4B	TUBB4B	FALSE	ENSG00000188229	TUBB4B	tubulin beta 4B class IVb [Source:HGNC Symbol;Acc:HGNC:20771]	protein_coding	FALSE	FALSE	TRUE	Gene	ensembl_havana	9	137241287	137243707	1	TRUE
Excitatory	TUFM	TUFM	FALSE	ENSG00000178952	TUFM	Tu translation elongation factor, mitochondrial [Source:HGNC Symbol;Acc:HGNC:12420]	protein_coding	FALSE	FALSE	TRUE	Gene	ensembl_havana	16	28842410	28846419	-1	TRUE
Excitatory	TUSC2	TUSC2	FALSE	ENSG00000114383	TUSC2	tumor suppressor 2, mitochondrial calcium regulator [Source:HGNC Symbol;Acc:HGNC:17034]	protein_coding	FALSE	FALSE	TRUE	Gene	ensembl_havana	3	50320027	50328251	-1	TRUE
Excitatory	TXN	TXN	FALSE	ENSG00000136810	TXN	thioredoxin [Source:HGNC Symbol;Acc:HGNC:12435]	protein_coding	FALSE	FALSE	TRUE	Gene	ensembl_havana	9	110243810	110256604	-1	TRUE
Excitatory	TXNDC17	TXNDC17	FALSE	ENSG00000129235	TXNDC17	thioredoxin domain containing 17 [Source:HGNC Symbol;Acc:HGNC:28218]	protein_coding	FALSE	FALSE	TRUE	Gene	ensembl_havana	17	6640712	6644541	1	TRUE
Excitatory	TXNIP	TXNIP	FALSE	ENSG00000265972	TXNIP	thioredoxin interacting protein [Source:HGNC Symbol;Acc:HGNC:16952]	protein_coding	FALSE	FALSE	TRUE	Gene	ensembl_havana	1	145992435	145996580	-1	TRUE
Excitatory	TXNRD1	TXNRD1	FALSE	ENSG00000198431	TXNRD1	thioredoxin reductase 1 [Source:HGNC Symbol;Acc:HGNC:12437]	protein_coding	FALSE	FALSE	TRUE	Gene	ensembl_havana	12	104215779	104350307	1	TRUE
Excitatory	UACA	UACA	FALSE	ENSG00000137831	UACA	uveal autoantigen with coiled-coil domains and ankyrin repeats [Source:HGNC Symbol;Acc:HGNC:15947]	protein_coding	FALSE	FALSE	TRUE	Gene	ensembl_havana	15	70654554	70763564	-1	TRUE
Excitatory	UBA1	UBA1	FALSE	ENSG00000130985	UBA1	ubiquitin like modifier activating enzyme 1 [Source:HGNC Symbol;Acc:HGNC:12469]	protein_coding	FALSE	FALSE	TRUE	Gene	ensembl_havana	X	47190713	47215173	1	TRUE
Excitatory	UBA52	UBA52	FALSE	ENSG00000221983	UBA52	ubiquitin A-52 residue ribosomal protein fusion product 1 [Source:HGNC Symbol;Acc:HGNC:12458]	protein_coding	FALSE	FALSE	TRUE	Gene	ensembl_havana	19	18571730	18577550	1	TRUE
Excitatory	UBASH3B	UBASH3B	FALSE	ENSG00000154127	UBASH3B	ubiquitin associated and SH3 domain containing B [Source:HGNC Symbol;Acc:HGNC:29884]	protein_coding	FALSE	FALSE	TRUE	Gene	ensembl_havana	11	122655722	122814473	1	TRUE
Excitatory	UBB	UBB	FALSE	ENSG00000170315	UBB	ubiquitin B [Source:HGNC Symbol;Acc:HGNC:12463]	protein_coding	FALSE	FALSE	TRUE	Gene	ensembl_havana	17	16380667	16382745	1	TRUE
Excitatory	UBC	UBC	FALSE	ENSG00000150991	UBC	ubiquitin C [Source:HGNC Symbol;Acc:HGNC:12468]	protein_coding	FALSE	FALSE	TRUE	Gene	ensembl_havana	12	124911604	124917368	-1	TRUE
Excitatory	UBE2M	UBE2M	FALSE	ENSG00000130725	UBE2M	ubiquitin conjugating enzyme E2 M [Source:HGNC Symbol;Acc:HGNC:12491]	protein_coding	FALSE	FALSE	TRUE	Gene	ensembl_havana	19	58555709	58558954	-1	TRUE
Excitatory	UBE2N	UBE2N	FALSE	ENSG00000177889	UBE2N	ubiquitin conjugating enzyme E2 N [Source:HGNC Symbol;Acc:HGNC:12492]	protein_coding	FALSE	FALSE	TRUE	Gene	ensembl_havana	12	93405673	93442258	-1	TRUE
Excitatory	UBE2Q1	UBE2Q1	FALSE	ENSG00000160714	UBE2Q1	ubiquitin conjugating enzyme E2 Q1 [Source:HGNC Symbol;Acc:HGNC:15698]	protein_coding	FALSE	FALSE	TRUE	Gene	ensembl_havana	1	154548550	154559028	-1	TRUE
Excitatory	UBE2QL1	UBE2QL1	FALSE	ENSG00000215218	UBE2QL1	ubiquitin conjugating enzyme E2 QL1 [Source:HGNC Symbol;Acc:HGNC:37269]	protein_coding	FALSE	FALSE	TRUE	Gene	ensembl_havana	5	6448859	6496723	1	TRUE
Excitatory	UBE2S	UBE2S	FALSE	ENSG00000108106	UBE2S	ubiquitin conjugating enzyme E2 S [Source:HGNC Symbol;Acc:HGNC:17895]	protein_coding	FALSE	FALSE	TRUE	Gene	ensembl_havana	19	55399745	55407788	-1	TRUE
Excitatory	UBE2V2	UBE2V2	FALSE	ENSG00000169139	UBE2V2	ubiquitin conjugating enzyme E2 V2 [Source:HGNC Symbol;Acc:HGNC:12495]	protein_coding	FALSE	FALSE	TRUE	Gene	ensembl_havana	8	48008410	48064708	1	TRUE
Excitatory	UBL4A	UBL4A	FALSE	ENSG00000102178	UBL4A	ubiquitin like 4A [Source:HGNC Symbol;Acc:HGNC:12505]	protein_coding	FALSE	FALSE	TRUE	Gene	ensembl_havana	X	154483717	154486615	-1	TRUE
Excitatory	UBL5	UBL5	FALSE	ENSG00000198258	UBL5	ubiquitin like 5 [Source:HGNC Symbol;Acc:HGNC:13736]	protein_coding	FALSE	FALSE	TRUE	Gene	ensembl_havana	19	9827892	9830137	1	TRUE
Excitatory	UBQLN2	UBQLN2	FALSE	ENSG00000188021	UBQLN2	ubiquilin 2 [Source:HGNC Symbol;Acc:HGNC:12509]	protein_coding	FALSE	FALSE	TRUE	Gene	ensembl_havana	X	56563627	56567868	1	TRUE
Excitatory	UBXN6	UBXN6	FALSE	ENSG00000167671	UBXN6	UBX domain protein 6 [Source:HGNC Symbol;Acc:HGNC:14928]	protein_coding	FALSE	FALSE	TRUE	Gene	ensembl_havana	19	4444999	4457794	-1	TRUE
Excitatory	UCHL1	UCHL1	FALSE	ENSG00000154277	UCHL1	ubiquitin C-terminal hydrolase L1 [Source:HGNC Symbol;Acc:HGNC:12513]	protein_coding	FALSE	FALSE	TRUE	Gene	ensembl_havana	4	41256413	41268560	1	TRUE
Excitatory	UGT8	UGT8	FALSE	ENSG00000174607	UGT8	UDP glycosyltransferase 8 [Source:HGNC Symbol;Acc:HGNC:12555]	protein_coding	FALSE	FALSE	TRUE	Gene	ensembl_havana	4	114598374	114678588	1	TRUE
Excitatory	UHMK1	UHMK1	FALSE	ENSG00000152332	UHMK1	U2AF homology motif kinase 1 [Source:HGNC Symbol;Acc:HGNC:19683]	protein_coding	FALSE	FALSE	TRUE	Gene	ensembl_havana	1	162497251	162529631	1	TRUE
Excitatory	UNC13C	UNC13C	FALSE	ENSG00000137766	UNC13C	unc-13 homolog C [Source:HGNC Symbol;Acc:HGNC:23149]	protein_coding	FALSE	FALSE	TRUE	Gene	ensembl_havana	15	53978201	54628707	1	TRUE
Excitatory	UNC5C	UNC5C	FALSE	ENSG00000182168	UNC5C	unc-5 netrin receptor C [Source:HGNC Symbol;Acc:HGNC:12569]	protein_coding	FALSE	FALSE	TRUE	Gene	ensembl_havana	4	95162504	95549206	-1	TRUE
Excitatory	UNC5D	UNC5D	FALSE	ENSG00000156687	UNC5D	unc-5 netrin receptor D [Source:HGNC Symbol;Acc:HGNC:18634]	protein_coding	FALSE	FALSE	TRUE	Gene	ensembl_havana	8	35235475	35796550	1	TRUE
Excitatory	UQCC3	UQCC3	FALSE	ENSG00000204922	UQCC3	ubiquinol-cytochrome c reductase complex assembly factor 3 [Source:HGNC Symbol;Acc:HGNC:34399]	protein_coding	FALSE	FALSE	TRUE	Gene	ensembl_havana	11	62670273	62673686	1	TRUE
Excitatory	UQCR10	UQCR10	FALSE	ENSG00000184076	UQCR10	ubiquinol-cytochrome c reductase, complex III subunit X [Source:HGNC Symbol;Acc:HGNC:30863]	protein_coding	FALSE	FALSE	TRUE	Gene	ensembl_havana	22	29767369	29770413	1	TRUE
Excitatory	UQCR11	UQCR11	FALSE	ENSG00000127540	UQCR11	ubiquinol-cytochrome c reductase, complex III subunit XI [Source:HGNC Symbol;Acc:HGNC:30862]	protein_coding	FALSE	FALSE	TRUE	Gene	ensembl_havana	19	1597154	1605500	-1	TRUE
Excitatory	UQCRB	UQCRB	FALSE	ENSG00000156467	UQCRB	ubiquinol-cytochrome c reductase binding protein [Source:HGNC Symbol;Acc:HGNC:12582]	protein_coding	FALSE	FALSE	TRUE	Gene	ensembl_havana	8	96222947	96235564	-1	TRUE
Excitatory	UQCRC1	UQCRC1	FALSE	ENSG00000010256	UQCRC1	ubiquinol-cytochrome c reductase core protein 1 [Source:HGNC Symbol;Acc:HGNC:12585]	protein_coding	FALSE	FALSE	TRUE	Gene	ensembl_havana	3	48599002	48610976	-1	TRUE
Excitatory	UQCRFS1	UQCRFS1	FALSE	ENSG00000169021	UQCRFS1	ubiquinol-cytochrome c reductase, Rieske iron-sulfur polypeptide 1 [Source:HGNC Symbol;Acc:HGNC:12587]	protein_coding	FALSE	FALSE	TRUE	Gene	ensembl_havana	19	29205320	29213151	-1	TRUE
Excitatory	UQCRH	UQCRH	FALSE	ENSG00000173660	UQCRH	ubiquinol-cytochrome c reductase hinge protein [Source:HGNC Symbol;Acc:HGNC:12590]	protein_coding	FALSE	FALSE	TRUE	Gene	ensembl_havana	1	46300900	46316796	1	TRUE
Excitatory	UQCRHL	UQCRHL	FALSE	ENSG00000233954	UQCRHL	ubiquinol-cytochrome c reductase hinge protein like [Source:HGNC Symbol;Acc:HGNC:51714]	protein_coding	FALSE	FALSE	TRUE	Gene	ensembl_havana	1	15807169	15809348	-1	TRUE
Excitatory	UQCRQ	UQCRQ	FALSE	ENSG00000164405	UQCRQ	ubiquinol-cytochrome c reductase complex III subunit VII [Source:HGNC Symbol;Acc:HGNC:29594]	protein_coding	FALSE	FALSE	TRUE	Gene	ensembl_havana	5	132866626	132868847	1	TRUE
Excitatory	UROD	UROD	FALSE	ENSG00000126088	UROD	uroporphyrinogen decarboxylase [Source:HGNC Symbol;Acc:HGNC:12591]	protein_coding	FALSE	FALSE	TRUE	Gene	ensembl_havana	1	45010950	45015575	1	TRUE
Excitatory	USP11	USP11	FALSE	ENSG00000102226	USP11	ubiquitin specific peptidase 11 [Source:HGNC Symbol;Acc:HGNC:12609]	protein_coding	FALSE	FALSE	TRUE	Gene	ensembl_havana	X	47232866	47248328	1	TRUE
Excitatory	USP3	USP3	FALSE	ENSG00000140455	USP3	ubiquitin specific peptidase 3 [Source:HGNC Symbol;Acc:HGNC:12626]	protein_coding	FALSE	FALSE	TRUE	Gene	ensembl_havana	15	63504501	63594640	1	TRUE
Excitatory	USP39	USP39	FALSE	ENSG00000168883	USP39	ubiquitin specific peptidase 39 [Source:HGNC Symbol;Acc:HGNC:20071]	protein_coding	FALSE	FALSE	TRUE	Gene	ensembl_havana	2	85602856	85657710	1	TRUE
Excitatory	USP5	USP5	FALSE	ENSG00000111667	USP5	ubiquitin specific peptidase 5 [Source:HGNC Symbol;Acc:HGNC:12628]	protein_coding	FALSE	FALSE	TRUE	Gene	ensembl_havana	12	6852122	6866632	1	TRUE
Excitatory	USP9Y	USP9Y	FALSE	ENSG00000114374	USP9Y	ubiquitin specific peptidase 9 Y-linked [Source:HGNC Symbol;Acc:HGNC:12633]	protein_coding	FALSE	FALSE	TRUE	Gene	ensembl_havana	Y	12537650	12860852	1	TRUE
Excitatory	UST	UST	FALSE	ENSG00000111962	UST	uronyl 2-sulfotransferase [Source:HGNC Symbol;Acc:HGNC:17223]	protein_coding	FALSE	FALSE	TRUE	Gene	ensembl_havana	6	148746913	149076991	1	TRUE
Excitatory	UTRN	UTRN	FALSE	ENSG00000152818	UTRN	utrophin [Source:HGNC Symbol;Acc:HGNC:12635]	protein_coding	FALSE	FALSE	TRUE	Gene	ensembl_havana	6	144285335	144853034	1	TRUE
Excitatory	VAMP1	VAMP1	FALSE	ENSG00000139190	VAMP1	vesicle associated membrane protein 1 [Source:HGNC Symbol;Acc:HGNC:12642]	protein_coding	FALSE	FALSE	TRUE	Gene	ensembl_havana	12	6462237	6470677	-1	TRUE
Excitatory	VAT1L	VAT1L	FALSE	ENSG00000171724	VAT1L	vesicle amine transport 1 like [Source:HGNC Symbol;Acc:HGNC:29315]	protein_coding	FALSE	FALSE	TRUE	Gene	ensembl_havana	16	77788564	77980107	1	TRUE
Excitatory	VCAN	VCAN	FALSE	ENSG00000038427	VCAN	versican [Source:HGNC Symbol;Acc:HGNC:2464]	protein_coding	FALSE	FALSE	TRUE	Gene	ensembl_havana	5	83471618	83582303	1	TRUE
Excitatory	VDAC1	VDAC1	FALSE	ENSG00000213585	VDAC1	voltage dependent anion channel 1 [Source:HGNC Symbol;Acc:HGNC:12669]	protein_coding	FALSE	FALSE	TRUE	Gene	ensembl_havana	5	133971871	134005360	-1	TRUE
Excitatory	VDAC2	VDAC2	FALSE	ENSG00000165637	VDAC2	voltage dependent anion channel 2 [Source:HGNC Symbol;Acc:HGNC:12672]	protein_coding	FALSE	FALSE	TRUE	Gene	ensembl_havana	10	75209983	75231456	1	TRUE
Excitatory	VEGFB	VEGFB	FALSE	ENSG00000173511	VEGFB	vascular endothelial growth factor B [Source:HGNC Symbol;Acc:HGNC:12681]	protein_coding	FALSE	FALSE	TRUE	Gene	ensembl_havana	11	64234521	64239264	1	TRUE
Excitatory	VGF	VGF	FALSE	ENSG00000128564	VGF	VGF nerve growth factor inducible [Source:HGNC Symbol;Acc:HGNC:12684]	protein_coding	FALSE	FALSE	TRUE	Gene	ensembl_havana	7	101162509	101167227	-1	TRUE
Excitatory	VIM	VIM	FALSE	ENSG00000026025	VIM	vimentin [Source:HGNC Symbol;Acc:HGNC:12692]	protein_coding	FALSE	FALSE	TRUE	Gene	ensembl_havana	10	17228241	17237593	1	TRUE
Excitatory	VIP	VIP	FALSE	ENSG00000146469	VIP	vasoactive intestinal peptide [Source:HGNC Symbol;Acc:HGNC:12693]	protein_coding	FALSE	FALSE	TRUE	Gene	ensembl_havana	6	152749922	152759765	1	TRUE
Excitatory	VMA21	VMA21	FALSE	ENSG00000160131	VMA21	vacuolar ATPase assembly factor VMA21 [Source:HGNC Symbol;Acc:HGNC:22082]	protein_coding	FALSE	FALSE	TRUE	Gene	ensembl_havana	X	151396515	151409364	1	TRUE
Excitatory	VPS25	VPS25	FALSE	ENSG00000131475	VPS25	vacuolar protein sorting 25 homolog [Source:HGNC Symbol;Acc:HGNC:28122]	protein_coding	FALSE	FALSE	TRUE	Gene	ensembl_havana	17	42773449	42779599	1	TRUE
Excitatory	VPS28	VPS28	FALSE	ENSG00000160948	VPS28	VPS28 subunit of ESCRT-I [Source:HGNC Symbol;Acc:HGNC:18178]	protein_coding	FALSE	FALSE	TRUE	Gene	ensembl_havana	8	144423601	144429499	-1	TRUE
Excitatory	VPS35	VPS35	FALSE	ENSG00000069329	VPS35	VPS35 retromer complex component [Source:HGNC Symbol;Acc:HGNC:13487]	protein_coding	FALSE	FALSE	TRUE	Gene	ensembl_havana	16	46656132	46689518	-1	TRUE
Excitatory	VPS4A	VPS4A	FALSE	ENSG00000132612	VPS4A	vacuolar protein sorting 4 homolog A [Source:HGNC Symbol;Acc:HGNC:13488]	protein_coding	FALSE	FALSE	TRUE	Gene	ensembl_havana	16	69311336	69326939	1	TRUE
Excitatory	VRK2	VRK2	FALSE	ENSG00000028116	VRK2	VRK serine/threonine kinase 2 [Source:HGNC Symbol;Acc:HGNC:12719]	protein_coding	FALSE	FALSE	TRUE	Gene	ensembl_havana	2	57907606	58164001	1	TRUE
Excitatory	VSNL1	VSNL1	FALSE	ENSG00000163032	VSNL1	visinin like 1 [Source:HGNC Symbol;Acc:HGNC:12722]	protein_coding	FALSE	FALSE	TRUE	Gene	ensembl_havana	2	17539020	17657018	1	TRUE
Excitatory	VSTM2A	VSTM2A	FALSE	ENSG00000170419	VSTM2A	V-set and transmembrane domain containing 2A [Source:HGNC Symbol;Acc:HGNC:28499]	protein_coding	FALSE	FALSE	TRUE	Gene	ensembl_havana	7	54542325	54571080	1	TRUE
Excitatory	VSTM2L	VSTM2L	FALSE	ENSG00000132821	VSTM2L	V-set and transmembrane domain containing 2 like [Source:HGNC Symbol;Acc:HGNC:16096]	protein_coding	FALSE	FALSE	TRUE	Gene	ensembl_havana	20	37903111	37945350	1	TRUE
Excitatory	VWA1	VWA1	FALSE	ENSG00000179403	VWA1	von Willebrand factor A domain containing 1 [Source:HGNC Symbol;Acc:HGNC:30910]	protein_coding	FALSE	FALSE	TRUE	Gene	ensembl_havana	1	1434861	1442882	1	TRUE
Excitatory	VWA5A	VWA5A	FALSE	ENSG00000110002	VWA5A	von Willebrand factor A domain containing 5A [Source:HGNC Symbol;Acc:HGNC:6658]	protein_coding	FALSE	FALSE	TRUE	Gene	ensembl_havana	11	124115404	124147721	1	TRUE
Excitatory	VWC2	VWC2	FALSE	ENSG00000188730	VWC2	von Willebrand factor C domain containing 2 [Source:HGNC Symbol;Acc:HGNC:30200]	protein_coding	FALSE	FALSE	TRUE	Gene	ensembl_havana	7	49772822	49921950	1	TRUE
Excitatory	VWC2L	VWC2L	FALSE	ENSG00000174453	VWC2L	von Willebrand factor C domain containing 2 like [Source:HGNC Symbol;Acc:HGNC:37203]	protein_coding	FALSE	FALSE	TRUE	Gene	ensembl_havana	2	214411054	214578976	1	TRUE
Excitatory	VWF	VWF	FALSE	ENSG00000110799	VWF	von Willebrand factor [Source:HGNC Symbol;Acc:HGNC:12726]	protein_coding	FALSE	FALSE	TRUE	Gene	ensembl_havana	12	5948877	6124770	-1	TRUE
Excitatory	VXN	VXN	FALSE	ENSG00000169085	VXN	vexin [Source:HGNC Symbol;Acc:HGNC:28498]	protein_coding	FALSE	FALSE	TRUE	Gene	ensembl_havana	8	66492326	66518524	1	TRUE
Excitatory	WASF3	WASF3	FALSE	ENSG00000132970	WASF3	WASP family member 3 [Source:HGNC Symbol;Acc:HGNC:12734]	protein_coding	FALSE	FALSE	TRUE	Gene	ensembl_havana	13	26557661	26688948	1	TRUE
Excitatory	WBP2	WBP2	FALSE	ENSG00000132471	WBP2	WW domain binding protein 2 [Source:HGNC Symbol;Acc:HGNC:12738]	protein_coding	FALSE	FALSE	TRUE	Gene	ensembl_havana	17	75845699	75856507	-1	TRUE
Excitatory	WDR1	WDR1	FALSE	ENSG00000071127	WDR1	WD repeat domain 1 [Source:HGNC Symbol;Acc:HGNC:12754]	protein_coding	FALSE	FALSE	TRUE	Gene	ensembl_havana	4	10068089	10116988	-1	TRUE
Excitatory	WDR74	WDR74	FALSE	ENSG00000133316	WDR74	WD repeat domain 74 [Source:HGNC Symbol;Acc:HGNC:25529]	protein_coding	FALSE	FALSE	TRUE	Gene	ensembl_havana	11	62832342	62842228	-1	TRUE
Excitatory	WDR82	WDR82	FALSE	ENSG00000164091	WDR82	WD repeat domain 82 [Source:HGNC Symbol;Acc:HGNC:28826]	protein_coding	FALSE	FALSE	TRUE	Gene	ensembl_havana	3	52254434	52288020	-1	TRUE
Excitatory	WFS1	WFS1	FALSE	ENSG00000109501	WFS1	wolframin ER transmembrane glycoprotein [Source:HGNC Symbol;Acc:HGNC:12762]	protein_coding	FALSE	FALSE	TRUE	Gene	ensembl_havana	4	6269839	6303265	1	TRUE
Excitatory	WIF1	WIF1	FALSE	ENSG00000156076	WIF1	WNT inhibitory factor 1 [Source:HGNC Symbol;Acc:HGNC:18081]	protein_coding	FALSE	FALSE	TRUE	Gene	ensembl_havana	12	65050626	65121548	-1	TRUE
Excitatory	WIPF1	WIPF1	FALSE	ENSG00000115935	WIPF1	WAS/WASL interacting protein family member 1 [Source:HGNC Symbol;Acc:HGNC:12736]	protein_coding	FALSE	FALSE	TRUE	Gene	ensembl_havana	2	174559563	174682916	-1	TRUE
Excitatory	WSB2	WSB2	FALSE	ENSG00000176871	WSB2	WD repeat and SOCS box containing 2 [Source:HGNC Symbol;Acc:HGNC:19222]	protein_coding	FALSE	FALSE	TRUE	Gene	ensembl_havana	12	118032687	118062430	-1	TRUE
Excitatory	WWOX	WWOX	FALSE	ENSG00000186153	WWOX	WW domain containing oxidoreductase [Source:HGNC Symbol;Acc:HGNC:12799]	protein_coding	FALSE	FALSE	TRUE	Gene	ensembl_havana	16	78099400	79212667	1	TRUE
Excitatory	XACT	XACT	FALSE	ENSG00000241743	XACT	X active specific transcript [Source:HGNC Symbol;Acc:HGNC:45056]	lncRNA	TRUE	TRUE	FALSE	Gene	havana	X	113616300	114059289	-1	TRUE
Excitatory	XIST	XIST	FALSE	ENSG00000229807	XIST	X inactive specific transcript [Source:HGNC Symbol;Acc:HGNC:12810]	lncRNA	TRUE	TRUE	FALSE	Gene	havana	X	73820649	73852714	-1	TRUE
Excitatory	XRCC6	XRCC6	FALSE	ENSG00000196419	XRCC6	X-ray repair cross complementing 6 [Source:HGNC Symbol;Acc:HGNC:4055]	protein_coding	FALSE	FALSE	TRUE	Gene	ensembl_havana	22	41620786	41664087	1	TRUE
Excitatory	YAP1	YAP1	FALSE	ENSG00000137693	YAP1	Yes1 associated transcriptional regulator [Source:HGNC Symbol;Acc:HGNC:16262]	protein_coding	FALSE	FALSE	TRUE	Gene	ensembl_havana	11	102110099	102233424	1	TRUE
Excitatory	YIF1A	YIF1A	FALSE	ENSG00000174851	YIF1A	Yip1 interacting factor homolog A, membrane trafficking protein [Source:HGNC Symbol;Acc:HGNC:16688]	protein_coding	FALSE	FALSE	TRUE	Gene	ensembl_havana	11	66284572	66289184	-1	TRUE
Excitatory	YIPF3	YIPF3	FALSE	ENSG00000137207	YIPF3	Yip1 domain family member 3 [Source:HGNC Symbol;Acc:HGNC:21023]	protein_coding	FALSE	FALSE	TRUE	Gene	ensembl_havana	6	43511821	43516985	-1	TRUE
Excitatory	YJEFN3	YJEFN3	FALSE	ENSG00000250067	YJEFN3	YjeF N-terminal domain containing 3 [Source:HGNC Symbol;Acc:HGNC:24785]	protein_coding	FALSE	FALSE	TRUE	Gene	ensembl_havana	19	19528861	19537584	1	TRUE
Excitatory	YPEL3	YPEL3	FALSE	ENSG00000090238	YPEL3	yippee like 3 [Source:HGNC Symbol;Acc:HGNC:18327]	protein_coding	FALSE	FALSE	TRUE	Gene	ensembl_havana	16	30092314	30096915	-1	TRUE
Excitatory	YPEL5	YPEL5	FALSE	ENSG00000119801	YPEL5	yippee like 5 [Source:HGNC Symbol;Acc:HGNC:18329]	protein_coding	FALSE	FALSE	TRUE	Gene	ensembl_havana	2	30146771	30160538	1	TRUE
Excitatory	YWHAB	YWHAB	FALSE	ENSG00000166913	YWHAB	tyrosine 3-monooxygenase/tryptophan 5-monooxygenase activation protein beta [Source:HGNC Symbol;Acc:HGNC:12849]	protein_coding	FALSE	FALSE	TRUE	Gene	ensembl_havana	20	44885676	44908532	1	TRUE
Excitatory	YWHAE	YWHAE	FALSE	ENSG00000108953	YWHAE	tyrosine 3-monooxygenase/tryptophan 5-monooxygenase activation protein epsilon [Source:HGNC Symbol;Acc:HGNC:12851]	protein_coding	FALSE	FALSE	TRUE	Gene	ensembl_havana	17	1344275	1400255	-1	TRUE
Excitatory	YWHAG	YWHAG	FALSE	ENSG00000170027	YWHAG	tyrosine 3-monooxygenase/tryptophan 5-monooxygenase activation protein gamma [Source:HGNC Symbol;Acc:HGNC:12852]	protein_coding	FALSE	FALSE	TRUE	Gene	ensembl_havana	7	76326799	76358991	-1	TRUE
Excitatory	YWHAH	YWHAH	FALSE	ENSG00000128245	YWHAH	tyrosine 3-monooxygenase/tryptophan 5-monooxygenase activation protein eta [Source:HGNC Symbol;Acc:HGNC:12853]	protein_coding	FALSE	FALSE	TRUE	Gene	ensembl_havana	22	31944522	31957603	1	TRUE
Excitatory	YWHAQ	YWHAQ	FALSE	ENSG00000134308	YWHAQ	tyrosine 3-monooxygenase/tryptophan 5-monooxygenase activation protein theta [Source:HGNC Symbol;Acc:HGNC:12854]	protein_coding	FALSE	FALSE	TRUE	Gene	ensembl_havana	2	9583967	9639472	-1	TRUE
Excitatory	Z69706.1	Z69706.1	FALSE					FALSE	FALSE	FALSE							FALSE
Excitatory	Z96074.1	Z96074.1	FALSE					FALSE	FALSE	FALSE							FALSE
Excitatory	Z99774.1	Z99774.1	FALSE					FALSE	FALSE	FALSE							FALSE
Excitatory	ZBED9	SCAND3	TRUE	ENSG00000232040	SCAND3	SCAN domain containing 3 [Source:HGNC Symbol;Acc:HGNC:13851]	protein_coding	FALSE	FALSE	TRUE	Gene	ensembl_havana	6	28570535	28616212	-1	TRUE
Excitatory	ZBTB18	ZBTB18	FALSE	ENSG00000179456	ZBTB18	zinc finger and BTB domain containing 18 [Source:HGNC Symbol;Acc:HGNC:13030]	protein_coding	FALSE	FALSE	TRUE	Gene	ensembl_havana	1	244048547	244057476	1	TRUE
Excitatory	ZBTB20	ZBTB20	FALSE	ENSG00000181722	ZBTB20	zinc finger and BTB domain containing 20 [Source:HGNC Symbol;Acc:HGNC:13503]	protein_coding	FALSE	FALSE	TRUE	Gene	ensembl_havana	3	114314500	115147356	-1	TRUE
Excitatory	ZBTB20-AS5	ZBTB20-AS5	FALSE	ENSG00000242290	ZBTB20-AS5	ZBTB20 antisense RNA 5 [Source:HGNC Symbol;Acc:HGNC:52841]	lncRNA	TRUE	TRUE	FALSE	Gene	havana	3	114445521	114529452	1	TRUE
Excitatory	ZBTB33	ZBTB33	FALSE	ENSG00000177485	ZBTB33	zinc finger and BTB domain containing 33 [Source:HGNC Symbol;Acc:HGNC:16682]	protein_coding	FALSE	FALSE	TRUE	Gene	ensembl_havana	X	120250752	120259741	1	TRUE
Excitatory	ZBTB7B	ZBTB7B	FALSE	ENSG00000160685	ZBTB7B	zinc finger and BTB domain containing 7B [Source:HGNC Symbol;Acc:HGNC:18668]	protein_coding	FALSE	FALSE	TRUE	Gene	ensembl_havana	1	155002543	155018525	1	TRUE
Excitatory	ZC3HAV1	ZC3HAV1	FALSE	ENSG00000105939	ZC3HAV1	zinc finger CCCH-type containing, antiviral 1 [Source:HGNC Symbol;Acc:HGNC:23721]	protein_coding	FALSE	FALSE	TRUE	Gene	ensembl_havana	7	139043515	139132122	-1	TRUE
Excitatory	ZCCHC12	ZCCHC12	FALSE	ENSG00000174460	ZCCHC12	zinc finger CCHC-type containing 12 [Source:HGNC Symbol;Acc:HGNC:27273]	protein_coding	FALSE	FALSE	TRUE	Gene	ensembl_havana	X	118823824	118826968	1	TRUE
Excitatory	ZCCHC24	ZCCHC24	FALSE	ENSG00000165424	ZCCHC24	zinc finger CCHC-type containing 24 [Source:HGNC Symbol;Acc:HGNC:26911]	protein_coding	FALSE	FALSE	TRUE	Gene	ensembl_havana	10	79382325	79445625	-1	TRUE
Excitatory	ZDHHC22	ZDHHC22	FALSE	ENSG00000177108	ZDHHC22	zinc finger DHHC-type palmitoyltransferase 22 [Source:HGNC Symbol;Acc:HGNC:20106]	protein_coding	FALSE	FALSE	TRUE	Gene	ensembl_havana	14	77131270	77143032	-1	TRUE
Excitatory	ZFAND5	ZFAND5	FALSE	ENSG00000107372	ZFAND5	zinc finger AN1-type containing 5 [Source:HGNC Symbol;Acc:HGNC:13008]	protein_coding	FALSE	FALSE	TRUE	Gene	ensembl_havana	9	72351412	72365328	-1	TRUE
Excitatory	ZFHX3	ZFHX3	FALSE	ENSG00000140836	ZFHX3	zinc finger homeobox 3 [Source:HGNC Symbol;Acc:HGNC:777]	protein_coding	FALSE	FALSE	TRUE	Gene	ensembl_havana	16	72782885	73891871	-1	TRUE
Excitatory	ZFHX4	ZFHX4	FALSE	ENSG00000091656	ZFHX4	zinc finger homeobox 4 [Source:HGNC Symbol;Acc:HGNC:30939]	protein_coding	FALSE	FALSE	TRUE	Gene	ensembl_havana	8	76681239	76867281	1	TRUE
Excitatory	ZFP36L1	ZFP36L1	FALSE	ENSG00000185650	ZFP36L1	ZFP36 ring finger protein like 1 [Source:HGNC Symbol;Acc:HGNC:1107]	protein_coding	FALSE	FALSE	TRUE	Gene	ensembl_havana	14	68787655	68796253	-1	TRUE
Excitatory	ZFP36L2	ZFP36L2	FALSE	ENSG00000152518	ZFP36L2	ZFP36 ring finger protein like 2 [Source:HGNC Symbol;Acc:HGNC:1108]	protein_coding	FALSE	FALSE	TRUE	Gene	ensembl_havana	2	43222402	43226606	-1	TRUE
Excitatory	ZFPM2	ZFPM2	FALSE	ENSG00000169946	ZFPM2	zinc finger protein, FOG family member 2 [Source:HGNC Symbol;Acc:HGNC:16700]	protein_coding	FALSE	FALSE	TRUE	Gene	ensembl_havana	8	104590733	105804539	1	TRUE
Excitatory	ZIC1	ZIC1	FALSE	ENSG00000152977	ZIC1	Zic family member 1 [Source:HGNC Symbol;Acc:HGNC:12872]	protein_coding	FALSE	FALSE	TRUE	Gene	ensembl_havana	3	147393422	147510293	1	TRUE
Excitatory	ZIC2	ZIC2	FALSE	ENSG00000043355	ZIC2	Zic family member 2 [Source:HGNC Symbol;Acc:HGNC:12873]	protein_coding	FALSE	FALSE	TRUE	Gene	ensembl_havana	13	99981784	99986765	1	TRUE
Excitatory	ZIC4	ZIC4	FALSE	ENSG00000174963	ZIC4	Zic family member 4 [Source:HGNC Symbol;Acc:HGNC:20393]	protein_coding	FALSE	FALSE	TRUE	Gene	ensembl_havana	3	147386046	147406809	-1	TRUE
Excitatory	ZMAT2	ZMAT2	FALSE	ENSG00000146007	ZMAT2	zinc finger matrin-type 2 [Source:HGNC Symbol;Acc:HGNC:26433]	protein_coding	FALSE	FALSE	TRUE	Gene	ensembl_havana	5	140698680	140706686	1	TRUE
Excitatory	ZMAT3	ZMAT3	FALSE	ENSG00000172667	ZMAT3	zinc finger matrin-type 3 [Source:HGNC Symbol;Acc:HGNC:29983]	protein_coding	FALSE	FALSE	TRUE	Gene	ensembl_havana	3	178960121	179072323	-1	TRUE
Excitatory	ZMYM3	ZMYM3	FALSE	ENSG00000147130	ZMYM3	zinc finger MYM-type containing 3 [Source:HGNC Symbol;Acc:HGNC:13054]	protein_coding	FALSE	FALSE	TRUE	Gene	ensembl_havana	X	71239617	71255269	-1	TRUE
Excitatory	ZNF358	ZNF358	FALSE	ENSG00000198816	ZNF358	zinc finger protein 358 [Source:HGNC Symbol;Acc:HGNC:16838]	protein_coding	FALSE	FALSE	TRUE	Gene	havana	19	7515292	7521027	1	TRUE
Excitatory	ZNF385D	ZNF385D	FALSE	ENSG00000151789	ZNF385D	zinc finger protein 385D [Source:HGNC Symbol;Acc:HGNC:26191]	protein_coding	FALSE	FALSE	TRUE	Gene	ensembl_havana	3	21412218	22373321	-1	TRUE
Excitatory	ZNF385D-AS2	ZNF385D-AS2	FALSE	ENSG00000223351	ZNF385D-AS2	ZNF385D antisense RNA 2 [Source:HGNC Symbol;Acc:HGNC:42420]	lncRNA	TRUE	TRUE	FALSE	Gene	havana	3	21942566	21979828	1	TRUE
Excitatory	ZNF428	ZNF428	FALSE	ENSG00000131116	ZNF428	zinc finger protein 428 [Source:HGNC Symbol;Acc:HGNC:20804]	protein_coding	FALSE	FALSE	TRUE	Gene	ensembl_havana	19	43607223	43619639	-1	TRUE
Excitatory	ZNF462	ZNF462	FALSE	ENSG00000148143	ZNF462	zinc finger protein 462 [Source:HGNC Symbol;Acc:HGNC:21684]	protein_coding	FALSE	FALSE	TRUE	Gene	ensembl_havana	9	106862286	107013634	1	TRUE
Excitatory	ZNF521	ZNF521	FALSE	ENSG00000198795	ZNF521	zinc finger protein 521 [Source:HGNC Symbol;Acc:HGNC:24605]	protein_coding	FALSE	FALSE	TRUE	Gene	ensembl_havana	18	25061924	25352194	-1	TRUE
Excitatory	ZNF536	ZNF536	FALSE	ENSG00000198597	ZNF536	zinc finger protein 536 [Source:HGNC Symbol;Acc:HGNC:29025]	protein_coding	FALSE	FALSE	TRUE	Gene	ensembl_havana	19	30224891	30713586	1	TRUE
Excitatory	ZNF593	ZNF593	FALSE	ENSG00000142684	ZNF593	zinc finger protein 593 [Source:HGNC Symbol;Acc:HGNC:30943]	protein_coding	FALSE	FALSE	TRUE	Gene	ensembl_havana	1	26169908	26170873	1	TRUE
Excitatory	ZNF703	ZNF703	FALSE	ENSG00000183779	ZNF703	zinc finger protein 703 [Source:HGNC Symbol;Acc:HGNC:25883]	protein_coding	FALSE	FALSE	TRUE	Gene	ensembl_havana	8	37695782	37700019	1	TRUE
Excitatory	ZNF770	ZNF770	FALSE	ENSG00000198146	ZNF770	zinc finger protein 770 [Source:HGNC Symbol;Acc:HGNC:26061]	protein_coding	FALSE	FALSE	TRUE	Gene	ensembl_havana	15	34978341	34989479	-1	TRUE
Excitatory	ZNF775	ZNF775	FALSE	ENSG00000196456	ZNF775	zinc finger protein 775 [Source:HGNC Symbol;Acc:HGNC:28501]	protein_coding	FALSE	FALSE	TRUE	Gene	ensembl_havana	7	150368790	150398634	1	TRUE
Excitatory	ZNF804A	ZNF804A	FALSE	ENSG00000170396	ZNF804A	zinc finger protein 804A [Source:HGNC Symbol;Acc:HGNC:21711]	protein_coding	FALSE	FALSE	TRUE	Gene	ensembl_havana	2	184598529	184939492	1	TRUE
Excitatory	ZNF804B	ZNF804B	FALSE	ENSG00000182348	ZNF804B	zinc finger protein 804B [Source:HGNC Symbol;Acc:HGNC:21958]	protein_coding	FALSE	FALSE	TRUE	Gene	ensembl_havana	7	88759700	89338528	1	TRUE
Excitatory	ZNF90	ZNF90	FALSE	ENSG00000213988	ZNF90	zinc finger protein 90 [Source:HGNC Symbol;Acc:HGNC:13165]	protein_coding	FALSE	FALSE	TRUE	Gene	ensembl_havana	19	20077994	20127076	1	TRUE
Excitatory	ZNHIT1	ZNHIT1	FALSE	ENSG00000106400	ZNHIT1	zinc finger HIT-type containing 1 [Source:HGNC Symbol;Acc:HGNC:21688]	protein_coding	FALSE	FALSE	TRUE	Gene	ensembl_havana	7	101218161	101224190	1	TRUE
Excitatory	ZNHIT2	ZNHIT2	FALSE	ENSG00000174276	ZNHIT2	zinc finger HIT-type containing 2 [Source:HGNC Symbol;Acc:HGNC:1177]	protein_coding	FALSE	FALSE	TRUE	Gene	ensembl_havana	11	65116403	65117701	-1	TRUE
Excitatory	ZSWIM1	ZSWIM1	FALSE	ENSG00000168612	ZSWIM1	zinc finger SWIM-type containing 1 [Source:HGNC Symbol;Acc:HGNC:16155]	protein_coding	FALSE	FALSE	TRUE	Gene	ensembl_havana	20	45881227	45885266	1	TRUE

### Sheet: Inhibitory_refgenes_annot
major_cell_type	gene_og	gene_renamed	gene_name_changed_by_hgnc	ensembl_gene_id	display_name	description	biotype	is_lncRNA	is_any_ncRNA	is_protein_coding	object_type	source	seq_region_name	start	end	strand	annotation_found
Inhibitory	AASDH	AASDH	FALSE	ENSG00000157426	AASDH	aminoadipate-semialdehyde dehydrogenase [Source:HGNC Symbol;Acc:HGNC:23993]	protein_coding	FALSE	FALSE	TRUE	Gene	ensembl_havana	4	56337994	56387523	-1	TRUE
Inhibitory	ABCA8	ABCA8	FALSE	ENSG00000141338	ABCA8	ATP binding cassette subfamily A member 8 [Source:HGNC Symbol;Acc:HGNC:38]	protein_coding	FALSE	FALSE	TRUE	Gene	ensembl_havana	17	68866052	68955470	-1	TRUE
Inhibitory	ABCC3	ABCC3	FALSE	ENSG00000108846	ABCC3	ATP binding cassette subfamily C member 3 [Source:HGNC Symbol;Acc:HGNC:54]	protein_coding	FALSE	FALSE	TRUE	Gene	ensembl_havana	17	50634609	50692631	1	TRUE
Inhibitory	ABCC9	ABCC9	FALSE	ENSG00000069431	ABCC9	ATP binding cassette subfamily C member 9 [Source:HGNC Symbol;Acc:HGNC:60]	protein_coding	FALSE	FALSE	TRUE	Gene	ensembl_havana	12	21797389	21942543	-1	TRUE
Inhibitory	ABI3BP	ABI3BP	FALSE	ENSG00000154175	ABI3BP	ABI family member 3 binding protein [Source:HGNC Symbol;Acc:HGNC:17265]	protein_coding	FALSE	FALSE	TRUE	Gene	ensembl_havana	3	100749155	100993515	-1	TRUE
Inhibitory	ABTB2	ABTB2	FALSE	ENSG00000166016	ABTB2	ankyrin repeat and BTB domain containing 2 [Source:HGNC Symbol;Acc:HGNC:23842]	protein_coding	FALSE	FALSE	TRUE	Gene	ensembl_havana	11	34150987	34358010	-1	TRUE
Inhibitory	AC002066.1	CAV2-DT	TRUE	ENSG00000237813	CAV2-DT	CAV2 divergent transcript [Source:HGNC Symbol;Acc:HGNC:40129]	lncRNA	TRUE	TRUE	FALSE	Gene	havana	7	116238260	116499537	-1	TRUE
Inhibitory	AC002070.1	AC002070.1	FALSE					FALSE	FALSE	FALSE							FALSE
Inhibitory	AC003988.1	AC003988.1	FALSE					FALSE	FALSE	FALSE							FALSE
Inhibitory	AC003991.1	AC003991.1	FALSE					FALSE	FALSE	FALSE							FALSE
Inhibitory	AC004704.1	LINC02945	TRUE	ENSG00000249815	LINC02945	long intergenic non-protein coding RNA 2945 [Source:HGNC Symbol;Acc:HGNC:55960]	lncRNA	TRUE	TRUE	FALSE	Gene	havana	4	111803231	112112273	-1	TRUE
Inhibitory	AC004784.1	PSG11-AS1	TRUE	ENSG00000282943	PSG11-AS1	PSG11, PSG2 and PSG5 antisense RNA 1 [Source:HGNC Symbol;Acc:HGNC:56358]	lncRNA	TRUE	TRUE	FALSE	Gene	havana	19	42977463	43171515	1	TRUE
Inhibitory	AC004805.1	AC004805.1	FALSE					FALSE	FALSE	FALSE							FALSE
Inhibitory	AC004852.2	AC004852.2	FALSE					FALSE	FALSE	FALSE							FALSE
Inhibitory	AC004862.1	AC004862.1	FALSE					FALSE	FALSE	FALSE							FALSE
Inhibitory	AC004949.1	AC004949.1	FALSE					FALSE	FALSE	FALSE							FALSE
Inhibitory	AC005064.1	AC005064.1	FALSE					FALSE	FALSE	FALSE							FALSE
Inhibitory	AC005162.3	AC005162.3	FALSE					FALSE	FALSE	FALSE							FALSE
Inhibitory	AC005165.1	LINC03007	TRUE	ENSG00000223561	LINC03007	long intergenic non-protein coding RNA 3007 [Source:HGNC Symbol;Acc:HGNC:56132]	lncRNA	TRUE	TRUE	FALSE	Gene	havana_tagene	7	25569406	25777199	-1	TRUE
Inhibitory	AC005332.4	AC005332.4	FALSE					FALSE	FALSE	FALSE							FALSE
Inhibitory	AC005537.1	AC005537.1	FALSE					FALSE	FALSE	FALSE							FALSE
Inhibitory	AC005726.5	AC005726.5	FALSE					FALSE	FALSE	FALSE							FALSE
Inhibitory	AC005828.3	AC005828.3	FALSE					FALSE	FALSE	FALSE							FALSE
Inhibitory	AC005842.1	AC005842.1	FALSE					FALSE	FALSE	FALSE							FALSE
Inhibitory	AC005993.1	AC005993.1	FALSE					FALSE	FALSE	FALSE							FALSE
Inhibitory	AC006115.3	AC006115.3	FALSE					FALSE	FALSE	FALSE							FALSE
Inhibitory	AC006305.1	AC006305.1	FALSE					FALSE	FALSE	FALSE							FALSE
Inhibitory	AC007091.1	AC007091.1	FALSE					FALSE	FALSE	FALSE							FALSE
Inhibitory	AC007100.1	AC007100.1	FALSE					FALSE	FALSE	FALSE							FALSE
Inhibitory	AC007319.1	AC007319.1	FALSE					FALSE	FALSE	FALSE							FALSE
Inhibitory	AC007344.1	AC007344.1	FALSE					FALSE	FALSE	FALSE							FALSE
Inhibitory	AC007402.1	AC007402.1	FALSE					FALSE	FALSE	FALSE							FALSE
Inhibitory	AC007563.2	AC007563.2	FALSE					FALSE	FALSE	FALSE							FALSE
Inhibitory	AC007614.1	AC007614.1	FALSE					FALSE	FALSE	FALSE							FALSE
Inhibitory	AC007656.1	AC007656.1	FALSE					FALSE	FALSE	FALSE							FALSE
Inhibitory	AC008014.1	AC008014.1	FALSE					FALSE	FALSE	FALSE							FALSE
Inhibitory	AC008415.1	AC008415.1	FALSE					FALSE	FALSE	FALSE							FALSE
Inhibitory	AC008551.1	AC008551.1	FALSE					FALSE	FALSE	FALSE							FALSE
Inhibitory	AC008574.1	AC008574.1	FALSE					FALSE	FALSE	FALSE							FALSE
Inhibitory	AC008591.1	AC008591.1	FALSE					FALSE	FALSE	FALSE							FALSE
Inhibitory	AC008691.1	AC008691.1	FALSE					FALSE	FALSE	FALSE							FALSE
Inhibitory	AC008780.1	AC008780.1	FALSE					FALSE	FALSE	FALSE							FALSE
Inhibitory	AC008780.2	AC008780.2	FALSE					FALSE	FALSE	FALSE							FALSE
Inhibitory	AC009093.2	AC009093.2	FALSE					FALSE	FALSE	FALSE							FALSE
Inhibitory	AC009163.1	AC009163.1	FALSE					FALSE	FALSE	FALSE							FALSE
Inhibitory	AC009435.1	AC009435.1	FALSE					FALSE	FALSE	FALSE							FALSE
Inhibitory	AC009975.1	MIR548BAHG	TRUE	ENSG00000282890	MIR548BAHG	MIR548BA host gene [Source:HGNC Symbol;Acc:HGNC:58158]	lncRNA	TRUE	TRUE	FALSE	Gene	havana	2	48809340	49419013	1	TRUE
Inhibitory	AC010099.4	AC010099.4	FALSE					FALSE	FALSE	FALSE							FALSE
Inhibitory	AC010127.1	AC010127.1	FALSE					FALSE	FALSE	FALSE							FALSE
Inhibitory	AC010967.1	AC010967.1	FALSE					FALSE	FALSE	FALSE							FALSE
Inhibitory	AC011287.1	AC011287.1	FALSE					FALSE	FALSE	FALSE							FALSE
Inhibitory	AC011468.3	AC011468.3	FALSE					FALSE	FALSE	FALSE							FALSE
Inhibitory	AC011997.1	AC011997.1	FALSE					FALSE	FALSE	FALSE							FALSE
Inhibitory	AC012593.1	AC012593.1	FALSE					FALSE	FALSE	FALSE							FALSE
Inhibitory	AC013652.1	AC013652.1	FALSE					FALSE	FALSE	FALSE							FALSE
Inhibitory	AC016576.1	AC016576.1	FALSE					FALSE	FALSE	FALSE							FALSE
Inhibitory	AC016687.2	AC016687.2	FALSE					FALSE	FALSE	FALSE							FALSE
Inhibitory	AC016708.1	AC016708.1	FALSE					FALSE	FALSE	FALSE							FALSE
Inhibitory	AC016716.2	AC016716.2	FALSE					FALSE	FALSE	FALSE							FALSE
Inhibitory	AC016722.2	AC016722.2	FALSE					FALSE	FALSE	FALSE							FALSE
Inhibitory	AC016766.1	AC016766.1	FALSE					FALSE	FALSE	FALSE							FALSE
Inhibitory	AC018680.1	AC018680.1	FALSE					FALSE	FALSE	FALSE							FALSE
Inhibitory	AC018682.1	AC018682.1	FALSE					FALSE	FALSE	FALSE							FALSE
Inhibitory	AC018697.1	AC018697.1	FALSE					FALSE	FALSE	FALSE							FALSE
Inhibitory	AC018742.1	AC018742.1	FALSE					FALSE	FALSE	FALSE							FALSE
Inhibitory	AC019197.1	AC019197.1	FALSE					FALSE	FALSE	FALSE							FALSE
Inhibitory	AC019211.1	AC019211.1	FALSE					FALSE	FALSE	FALSE							FALSE
Inhibitory	AC020637.1	AC020637.1	FALSE					FALSE	FALSE	FALSE							FALSE
Inhibitory	AC020661.3	AC020661.3	FALSE					FALSE	FALSE	FALSE							FALSE
Inhibitory	AC020704.1	AC020704.1	FALSE					FALSE	FALSE	FALSE							FALSE
Inhibitory	AC020911.2	AC020911.2	FALSE					FALSE	FALSE	FALSE							FALSE
Inhibitory	AC021504.1	AC021504.1	FALSE					FALSE	FALSE	FALSE							FALSE
Inhibitory	AC021594.2	AC021594.2	FALSE					FALSE	FALSE	FALSE							FALSE
Inhibitory	AC022126.1	AC022126.1	FALSE					FALSE	FALSE	FALSE							FALSE
Inhibitory	AC022523.1	AC022523.1	FALSE					FALSE	FALSE	FALSE							FALSE
Inhibitory	AC022639.1	AC022639.1	FALSE					FALSE	FALSE	FALSE							FALSE
Inhibitory	AC022893.1	AC022893.1	FALSE					FALSE	FALSE	FALSE							FALSE
Inhibitory	AC024230.1	AC024230.1	FALSE					FALSE	FALSE	FALSE							FALSE
Inhibitory	AC024560.3	AC024560.3	FALSE					FALSE	FALSE	FALSE							FALSE
Inhibitory	AC024901.1	AC024901.1	FALSE					FALSE	FALSE	FALSE							FALSE
Inhibitory	AC025043.1	AC025043.1	FALSE					FALSE	FALSE	FALSE							FALSE
Inhibitory	AC025159.1	AC025159.1	FALSE					FALSE	FALSE	FALSE							FALSE
Inhibitory	AC025244.1	AC025244.1	FALSE					FALSE	FALSE	FALSE							FALSE
Inhibitory	AC025470.2	AC025470.2	FALSE					FALSE	FALSE	FALSE							FALSE
Inhibitory	AC026167.1	AC026167.1	FALSE					FALSE	FALSE	FALSE							FALSE
Inhibitory	AC026979.2	AC026979.2	FALSE					FALSE	FALSE	FALSE							FALSE
Inhibitory	AC027097.2	AC027097.2	FALSE					FALSE	FALSE	FALSE							FALSE
Inhibitory	AC027288.3	SYT1-AS1	TRUE	ENSG00000257894	SYT1-AS1	SYT1 antisense RNA 1 [Source:HGNC Symbol;Acc:HGNC:58105]	lncRNA	TRUE	TRUE	FALSE	Gene	havana	12	79341199	79503396	-1	TRUE
Inhibitory	AC034195.1	AC034195.1	FALSE					FALSE	FALSE	FALSE							FALSE
Inhibitory	AC036108.1	AC036108.1	FALSE					FALSE	FALSE	FALSE							FALSE
Inhibitory	AC037486.1	AC037486.1	FALSE					FALSE	FALSE	FALSE							FALSE
Inhibitory	AC046195.2	AC046195.2	FALSE					FALSE	FALSE	FALSE							FALSE
Inhibitory	AC062021.1	AC062021.1	FALSE					FALSE	FALSE	FALSE							FALSE
Inhibitory	AC067956.1	AC067956.1	FALSE					FALSE	FALSE	FALSE							FALSE
Inhibitory	AC068205.1	AC068205.1	FALSE					FALSE	FALSE	FALSE							FALSE
Inhibitory	AC068599.1	AC068599.1	FALSE					FALSE	FALSE	FALSE							FALSE
Inhibitory	AC068631.2	AC068631.2	FALSE					FALSE	FALSE	FALSE							FALSE
Inhibitory	AC068633.1	AC068633.1	FALSE					FALSE	FALSE	FALSE							FALSE
Inhibitory	AC068722.1	AC068722.1	FALSE					FALSE	FALSE	FALSE							FALSE
Inhibitory	AC068875.1	AC068875.1	FALSE					FALSE	FALSE	FALSE							FALSE
Inhibitory	AC068992.1	AC068992.1	FALSE					FALSE	FALSE	FALSE							FALSE
Inhibitory	AC069277.1	AC069277.1	FALSE					FALSE	FALSE	FALSE							FALSE
Inhibitory	AC073050.1	AC073050.1	FALSE					FALSE	FALSE	FALSE							FALSE
Inhibitory	AC073316.1	AC073316.1	FALSE					FALSE	FALSE	FALSE							FALSE
Inhibitory	AC073332.1	AC073332.1	FALSE					FALSE	FALSE	FALSE							FALSE
Inhibitory	AC073333.1	AC073333.1	FALSE					FALSE	FALSE	FALSE							FALSE
Inhibitory	AC073343.2	AC073343.2	FALSE					FALSE	FALSE	FALSE							FALSE
Inhibitory	AC073349.1	AC073349.1	FALSE					FALSE	FALSE	FALSE							FALSE
Inhibitory	AC073365.1	AC073365.1	FALSE					FALSE	FALSE	FALSE							FALSE
Inhibitory	AC073529.1	AC073529.1	FALSE					FALSE	FALSE	FALSE							FALSE
Inhibitory	AC073941.1	AC073941.1	FALSE					FALSE	FALSE	FALSE							FALSE
Inhibitory	AC074327.1	AC074327.1	FALSE					FALSE	FALSE	FALSE							FALSE
Inhibitory	AC078923.1	AC078923.1	FALSE					FALSE	FALSE	FALSE							FALSE
Inhibitory	AC079089.1	AC079089.1	FALSE					FALSE	FALSE	FALSE							FALSE
Inhibitory	AC079098.1	AC079098.1	FALSE					FALSE	FALSE	FALSE							FALSE
Inhibitory	AC079362.1	AC079362.1	FALSE					FALSE	FALSE	FALSE							FALSE
Inhibitory	AC079385.1	AC079385.1	FALSE					FALSE	FALSE	FALSE							FALSE
Inhibitory	AC079760.1	AC079760.1	FALSE					FALSE	FALSE	FALSE							FALSE
Inhibitory	AC087280.2	AC087280.2	FALSE					FALSE	FALSE	FALSE							FALSE
Inhibitory	AC087386.1	AC087386.1	FALSE					FALSE	FALSE	FALSE							FALSE
Inhibitory	AC087564.1	AC087564.1	FALSE					FALSE	FALSE	FALSE							FALSE
Inhibitory	AC087855.2	AC087855.2	FALSE					FALSE	FALSE	FALSE							FALSE
Inhibitory	AC087857.1	AC087857.1	FALSE					FALSE	FALSE	FALSE							FALSE
Inhibitory	AC090115.1	AC090115.1	FALSE					FALSE	FALSE	FALSE							FALSE
Inhibitory	AC090124.1	AC090124.1	FALSE					FALSE	FALSE	FALSE							FALSE
Inhibitory	AC090125.1	AC090125.1	FALSE					FALSE	FALSE	FALSE							FALSE
Inhibitory	AC090403.1	AC090403.1	FALSE					FALSE	FALSE	FALSE							FALSE
Inhibitory	AC090502.1	AC090502.1	FALSE					FALSE	FALSE	FALSE							FALSE
Inhibitory	AC090568.2	AC090568.2	FALSE					FALSE	FALSE	FALSE							FALSE
Inhibitory	AC090993.1	AC090993.1	FALSE					FALSE	FALSE	FALSE							FALSE
Inhibitory	AC091885.2	AC091885.2	FALSE					FALSE	FALSE	FALSE							FALSE
Inhibitory	AC091887.1	AC091887.1	FALSE					FALSE	FALSE	FALSE							FALSE
Inhibitory	AC092069.1	AC092069.1	FALSE					FALSE	FALSE	FALSE							FALSE
Inhibitory	AC092378.1	AC092378.1	FALSE					FALSE	FALSE	FALSE							FALSE
Inhibitory	AC092422.1	AC092422.1	FALSE					FALSE	FALSE	FALSE							FALSE
Inhibitory	AC092535.3	AC092535.3	FALSE					FALSE	FALSE	FALSE							FALSE
Inhibitory	AC092652.2	AC092652.2	FALSE					FALSE	FALSE	FALSE							FALSE
Inhibitory	AC093523.1	AC093523.1	FALSE					FALSE	FALSE	FALSE							FALSE
Inhibitory	AC093607.1	AC093607.1	FALSE					FALSE	FALSE	FALSE							FALSE
Inhibitory	AC096558.2	AC096558.2	FALSE					FALSE	FALSE	FALSE							FALSE
Inhibitory	AC096719.1	AC096719.1	FALSE					FALSE	FALSE	FALSE							FALSE
Inhibitory	AC097478.1	AC097478.1	FALSE					FALSE	FALSE	FALSE							FALSE
Inhibitory	AC097713.1	AC097713.1	FALSE					FALSE	FALSE	FALSE							FALSE
Inhibitory	AC098829.1	AC098829.1	FALSE					FALSE	FALSE	FALSE							FALSE
Inhibitory	AC099520.1	AC099520.1	FALSE					FALSE	FALSE	FALSE							FALSE
Inhibitory	AC099792.1	AC099792.1	FALSE					FALSE	FALSE	FALSE							FALSE
Inhibitory	AC100793.4	AC100793.4	FALSE					FALSE	FALSE	FALSE							FALSE
Inhibitory	AC103409.1	AC103409.1	FALSE					FALSE	FALSE	FALSE							FALSE
Inhibitory	AC104035.1	AC104035.1	FALSE					FALSE	FALSE	FALSE							FALSE
Inhibitory	AC104041.1	LINC01418	TRUE	ENSG00000259692	LINC01418	long intergenic non-protein coding RNA 1418 [Source:HGNC Symbol;Acc:HGNC:50711]	lncRNA	TRUE	TRUE	FALSE	Gene	havana	15	81610828	82013579	-1	TRUE
Inhibitory	AC104123.1	AC104123.1	FALSE					FALSE	FALSE	FALSE							FALSE
Inhibitory	AC104151.1	AC104151.1	FALSE					FALSE	FALSE	FALSE							FALSE
Inhibitory	AC104389.4	AC104389.4	FALSE					FALSE	FALSE	FALSE							FALSE
Inhibitory	AC104574.2	AC104574.2	FALSE					FALSE	FALSE	FALSE							FALSE
Inhibitory	AC104596.1	AC104596.1	FALSE					FALSE	FALSE	FALSE							FALSE
Inhibitory	AC104827.1	AC104827.1	FALSE					FALSE	FALSE	FALSE							FALSE
Inhibitory	AC105180.1	AC105180.1	FALSE					FALSE	FALSE	FALSE							FALSE
Inhibitory	AC105402.3	AC105402.3	FALSE					FALSE	FALSE	FALSE							FALSE
Inhibitory	AC105411.1	AC105411.1	FALSE					FALSE	FALSE	FALSE							FALSE
Inhibitory	AC106729.1	AC106729.1	FALSE					FALSE	FALSE	FALSE							FALSE
Inhibitory	AC106795.3	AC106795.3	FALSE					FALSE	FALSE	FALSE							FALSE
Inhibitory	AC108866.1	AC108866.1	FALSE					FALSE	FALSE	FALSE							FALSE
Inhibitory	AC109466.1	AC109466.1	FALSE					FALSE	FALSE	FALSE							FALSE
Inhibitory	AC109492.1	AC109492.1	FALSE					FALSE	FALSE	FALSE							FALSE
Inhibitory	AC109779.1	AC109779.1	FALSE					FALSE	FALSE	FALSE							FALSE
Inhibitory	AC109927.1	AC109927.1	FALSE					FALSE	FALSE	FALSE							FALSE
Inhibitory	AC110023.1	AC110023.1	FALSE					FALSE	FALSE	FALSE							FALSE
Inhibitory	AC111006.1	AC111006.1	FALSE					FALSE	FALSE	FALSE							FALSE
Inhibitory	AC112206.2	AC112206.2	FALSE					FALSE	FALSE	FALSE							FALSE
Inhibitory	AC112493.1	AC112493.1	FALSE					FALSE	FALSE	FALSE							FALSE
Inhibitory	AC113137.1	AC113137.1	FALSE					FALSE	FALSE	FALSE							FALSE
Inhibitory	AC113347.4	AC113347.4	FALSE					FALSE	FALSE	FALSE							FALSE
Inhibitory	AC113383.1	AC113383.1	FALSE					FALSE	FALSE	FALSE							FALSE
Inhibitory	AC113414.1	AC113414.1	FALSE					FALSE	FALSE	FALSE							FALSE
Inhibitory	AC114316.2	AC114316.2	FALSE					FALSE	FALSE	FALSE							FALSE
Inhibitory	AC114321.1	AC114321.1	FALSE					FALSE	FALSE	FALSE							FALSE
Inhibitory	AC114689.3	AC114689.3	FALSE					FALSE	FALSE	FALSE							FALSE
Inhibitory	AC117503.1	AC117503.1	FALSE					FALSE	FALSE	FALSE							FALSE
Inhibitory	AC117513.1	AC117513.1	FALSE					FALSE	FALSE	FALSE							FALSE
Inhibitory	AC118758.3	AC118758.3	FALSE					FALSE	FALSE	FALSE							FALSE
Inhibitory	AC120193.1	AC120193.1	FALSE					FALSE	FALSE	FALSE							FALSE
Inhibitory	AC124854.1	AC124854.1	FALSE					FALSE	FALSE	FALSE							FALSE
Inhibitory	AC128685.1	AC128685.1	FALSE					FALSE	FALSE	FALSE							FALSE
Inhibitory	AC130415.1	AC130415.1	FALSE					FALSE	FALSE	FALSE							FALSE
Inhibitory	AC136604.2	AC136604.2	FALSE					FALSE	FALSE	FALSE							FALSE
Inhibitory	AC137770.1	AC137770.1	FALSE					FALSE	FALSE	FALSE							FALSE
Inhibitory	AC137932.3	AC137932.3	FALSE					FALSE	FALSE	FALSE							FALSE
Inhibitory	AC138123.1	AC138123.1	FALSE					FALSE	FALSE	FALSE							FALSE
Inhibitory	AC138305.1	AC138305.1	FALSE					FALSE	FALSE	FALSE							FALSE
Inhibitory	AC138647.1	AC138647.1	FALSE					FALSE	FALSE	FALSE							FALSE
Inhibitory	AC138904.3	AC138904.3	FALSE					FALSE	FALSE	FALSE							FALSE
Inhibitory	AC139100.1	AC139100.1	FALSE					FALSE	FALSE	FALSE							FALSE
Inhibitory	AC233296.1	AC233296.1	FALSE					FALSE	FALSE	FALSE							FALSE
Inhibitory	AC244021.1	AC244021.1	FALSE					FALSE	FALSE	FALSE							FALSE
Inhibitory	AC244090.1	AC244090.1	FALSE					FALSE	FALSE	FALSE							FALSE
Inhibitory	AC244131.2	AC244131.2	FALSE					FALSE	FALSE	FALSE							FALSE
Inhibitory	AC245033.2	AC245033.2	FALSE					FALSE	FALSE	FALSE							FALSE
Inhibitory	AC245060.5	AC245060.5	FALSE					FALSE	FALSE	FALSE							FALSE
Inhibitory	AC246785.3	AC246785.3	FALSE					FALSE	FALSE	FALSE							FALSE
Inhibitory	AC246817.1	AC246817.1	FALSE					FALSE	FALSE	FALSE							FALSE
Inhibitory	ACADVL	ACADVL	FALSE	ENSG00000072778	ACADVL	acyl-CoA dehydrogenase very long chain [Source:HGNC Symbol;Acc:HGNC:92]	protein_coding	FALSE	FALSE	TRUE	Gene	ensembl_havana	17	7217125	7225269	1	TRUE
Inhibitory	ACSBG1	ACSBG1	FALSE	ENSG00000103740	ACSBG1	acyl-CoA synthetase bubblegum family member 1 [Source:HGNC Symbol;Acc:HGNC:29567]	protein_coding	FALSE	FALSE	TRUE	Gene	ensembl_havana	15	78167468	78245688	-1	TRUE
Inhibitory	ACSS1	ACSS1	FALSE	ENSG00000154930	ACSS1	acyl-CoA synthetase short chain family member 1 [Source:HGNC Symbol;Acc:HGNC:16091]	protein_coding	FALSE	FALSE	TRUE	Gene	ensembl_havana	20	25006230	25058980	-1	TRUE
Inhibitory	ACTB	ACTB	FALSE	ENSG00000075624	ACTB	actin beta [Source:HGNC Symbol;Acc:HGNC:132]	protein_coding	FALSE	FALSE	TRUE	Gene	ensembl_havana	7	5526409	5563902	-1	TRUE
Inhibitory	ACTG1	ACTG1	FALSE	ENSG00000184009	ACTG1	actin gamma 1 [Source:HGNC Symbol;Acc:HGNC:144]	protein_coding	FALSE	FALSE	TRUE	Gene	ensembl_havana	17	81509413	81523847	-1	TRUE
Inhibitory	ADAM12	ADAM12	FALSE	ENSG00000148848	ADAM12	ADAM metallopeptidase domain 12 [Source:HGNC Symbol;Acc:HGNC:190]	protein_coding	FALSE	FALSE	TRUE	Gene	ensembl_havana	10	126012381	126388477	-1	TRUE
Inhibitory	ADAM33	ADAM33	FALSE	ENSG00000149451	ADAM33	ADAM metallopeptidase domain 33 [Source:HGNC Symbol;Acc:HGNC:15478]	protein_coding	FALSE	FALSE	TRUE	Gene	ensembl_havana	20	3667962	3682246	-1	TRUE
Inhibitory	ADAMTS1	ADAMTS1	FALSE	ENSG00000154734	ADAMTS1	ADAM metallopeptidase with thrombospondin type 1 motif 1 [Source:HGNC Symbol;Acc:HGNC:217]	protein_coding	FALSE	FALSE	TRUE	Gene	ensembl_havana	21	26835755	26845409	-1	TRUE
Inhibitory	ADAMTS12	ADAMTS12	FALSE	ENSG00000151388	ADAMTS12	ADAM metallopeptidase with thrombospondin type 1 motif 12 [Source:HGNC Symbol;Acc:HGNC:14605]	protein_coding	FALSE	FALSE	TRUE	Gene	ensembl_havana	5	33523535	33892019	-1	TRUE
Inhibitory	ADAMTS17	ADAMTS17	FALSE	ENSG00000140470	ADAMTS17	ADAM metallopeptidase with thrombospondin type 1 motif 17 [Source:HGNC Symbol;Acc:HGNC:17109]	protein_coding	FALSE	FALSE	TRUE	Gene	ensembl_havana	15	99971437	100342005	-1	TRUE
Inhibitory	ADAMTS19	ADAMTS19	FALSE	ENSG00000145808	ADAMTS19	ADAM metallopeptidase with thrombospondin type 1 motif 19 [Source:HGNC Symbol;Acc:HGNC:17111]	protein_coding	FALSE	FALSE	TRUE	Gene	ensembl_havana	5	129459686	129738683	1	TRUE
Inhibitory	ADAMTS3	ADAMTS3	FALSE	ENSG00000156140	ADAMTS3	ADAM metallopeptidase with thrombospondin type 1 motif 3 [Source:HGNC Symbol;Acc:HGNC:219]	protein_coding	FALSE	FALSE	TRUE	Gene	ensembl_havana	4	72280969	72569221	-1	TRUE
Inhibitory	ADAMTS6	ADAMTS6	FALSE	ENSG00000049192	ADAMTS6	ADAM metallopeptidase with thrombospondin type 1 motif 6 [Source:HGNC Symbol;Acc:HGNC:222]	protein_coding	FALSE	FALSE	TRUE	Gene	ensembl_havana	5	65148738	65481920	-1	TRUE
Inhibitory	ADAMTS9	ADAMTS9	FALSE	ENSG00000163638	ADAMTS9	ADAM metallopeptidase with thrombospondin type 1 motif 9 [Source:HGNC Symbol;Acc:HGNC:13202]	protein_coding	FALSE	FALSE	TRUE	Gene	ensembl_havana	3	64515654	64688000	-1	TRUE
Inhibitory	ADAMTS9-AS2	ADAMTS9-AS2	FALSE	ENSG00000241684	ADAMTS9-AS2	ADAMTS9 antisense RNA 2 [Source:HGNC Symbol;Acc:HGNC:42435]	lncRNA	TRUE	TRUE	FALSE	Gene	havana	3	64684879	65061892	1	TRUE
Inhibitory	ADAMTSL1	ADAMTSL1	FALSE	ENSG00000178031	ADAMTSL1	ADAMTS like 1 [Source:HGNC Symbol;Acc:HGNC:14632]	protein_coding	FALSE	FALSE	TRUE	Gene	ensembl_havana	9	17906563	18910950	1	TRUE
Inhibitory	ADAMTSL3	ADAMTSL3	FALSE	ENSG00000156218	ADAMTSL3	ADAMTS like 3 [Source:HGNC Symbol;Acc:HGNC:14633]	protein_coding	FALSE	FALSE	TRUE	Gene	ensembl_havana	15	83653683	84039842	1	TRUE
Inhibitory	ADGRB1	ADGRB1	FALSE	ENSG00000181790	ADGRB1	adhesion G protein-coupled receptor B1 [Source:HGNC Symbol;Acc:HGNC:943]	protein_coding	FALSE	FALSE	TRUE	Gene	ensembl_havana	8	142449430	142545009	1	TRUE
Inhibitory	ADGRE2	ADGRE2	FALSE	ENSG00000127507	ADGRE2	adhesion G protein-coupled receptor E2 [Source:HGNC Symbol;Acc:HGNC:3337]	protein_coding	FALSE	FALSE	TRUE	Gene	ensembl_havana	19	14732392	14778560	-1	TRUE
Inhibitory	ADGRF5	ADGRF5	FALSE	ENSG00000069122	ADGRF5	adhesion G protein-coupled receptor F5 [Source:HGNC Symbol;Acc:HGNC:19030]	protein_coding	FALSE	FALSE	TRUE	Gene	ensembl_havana	6	46852310	46956392	-1	TRUE
Inhibitory	ADGRG1	ADGRG1	FALSE	ENSG00000205336	ADGRG1	adhesion G protein-coupled receptor G1 [Source:HGNC Symbol;Acc:HGNC:4512]	protein_coding	FALSE	FALSE	TRUE	Gene	ensembl_havana	16	57610652	57665580	1	TRUE
Inhibitory	ADGRG6	ADGRG6	FALSE	ENSG00000112414	ADGRG6	adhesion G protein-coupled receptor G6 [Source:HGNC Symbol;Acc:HGNC:13841]	protein_coding	FALSE	FALSE	TRUE	Gene	ensembl_havana	6	142301854	142446266	1	TRUE
Inhibitory	ADGRV1	ADGRV1	FALSE	ENSG00000164199	ADGRV1	adhesion G protein-coupled receptor V1 [Source:HGNC Symbol;Acc:HGNC:17416]	protein_coding	FALSE	FALSE	TRUE	Gene	ensembl_havana	5	90529344	91164437	1	TRUE
Inhibitory	ADIRF	ADIRF	FALSE	ENSG00000148671	ADIRF	adipogenesis regulatory factor [Source:HGNC Symbol;Acc:HGNC:24043]	protein_coding	FALSE	FALSE	TRUE	Gene	ensembl_havana	10	86968432	87007922	1	TRUE
Inhibitory	ADRA1A	ADRA1A	FALSE	ENSG00000120907	ADRA1A	adrenoceptor alpha 1A [Source:HGNC Symbol;Acc:HGNC:277]	protein_coding	FALSE	FALSE	TRUE	Gene	ensembl_havana	8	26748150	26867278	-1	TRUE
Inhibitory	ADRA1B	ADRA1B	FALSE	ENSG00000170214	ADRA1B	adrenoceptor alpha 1B [Source:HGNC Symbol;Acc:HGNC:278]	protein_coding	FALSE	FALSE	TRUE	Gene	ensembl_havana	5	159865080	159973012	1	TRUE
Inhibitory	ADRM1	ADRM1	FALSE	ENSG00000130706	ADRM1	ADRM1 26S proteasome ubiquitin receptor [Source:HGNC Symbol;Acc:HGNC:15759]	protein_coding	FALSE	FALSE	TRUE	Gene	ensembl_havana	20	62302066	62308867	1	TRUE
Inhibitory	AEBP1	AEBP1	FALSE	ENSG00000106624	AEBP1	AE binding protein 1 [Source:HGNC Symbol;Acc:HGNC:303]	protein_coding	FALSE	FALSE	TRUE	Gene	ensembl_havana	7	44104295	44114565	1	TRUE
Inhibitory	AF279873.3	AF279873.3	FALSE					FALSE	FALSE	FALSE							FALSE
Inhibitory	AFMID	AFMID	FALSE	ENSG00000183077	AFMID	arylformamidase [Source:HGNC Symbol;Acc:HGNC:20910]	protein_coding	FALSE	FALSE	TRUE	Gene	ensembl_havana	17	78187330	78207703	1	TRUE
Inhibitory	AGBL1	AGBL1	FALSE	ENSG00000273540	AGBL1	AGBL carboxypeptidase 1 [Source:HGNC Symbol;Acc:HGNC:26504]	protein_coding	FALSE	FALSE	TRUE	Gene	ensembl_havana	15	86079871	87049169	1	TRUE
Inhibitory	AGBL3	AGBL3	FALSE	ENSG00000146856	AGBL3	AGBL carboxypeptidase 3 [Source:HGNC Symbol;Acc:HGNC:27981]	protein_coding	FALSE	FALSE	TRUE	Gene	ensembl_havana	7	134986508	135147963	1	TRUE
Inhibitory	AGMO	AGMO	FALSE	ENSG00000187546	AGMO	alkylglycerol monooxygenase [Source:HGNC Symbol;Acc:HGNC:33784]	protein_coding	FALSE	FALSE	TRUE	Gene	ensembl_havana	7	15200317	15562017	-1	TRUE
Inhibitory	AGT	AGT	FALSE	ENSG00000135744	AGT	angiotensinogen [Source:HGNC Symbol;Acc:HGNC:333]	protein_coding	FALSE	FALSE	TRUE	Gene	ensembl_havana	1	230690776	230745576	-1	TRUE
Inhibitory	AHR	AHR	FALSE	ENSG00000106546	AHR	aryl hydrocarbon receptor [Source:HGNC Symbol;Acc:HGNC:348]	protein_coding	FALSE	FALSE	TRUE	Gene	ensembl_havana	7	16916359	17346152	1	TRUE
Inhibitory	AIF1L	AIF1L	FALSE	ENSG00000126878	AIF1L	allograft inflammatory factor 1 like [Source:HGNC Symbol;Acc:HGNC:28904]	protein_coding	FALSE	FALSE	TRUE	Gene	ensembl_havana	9	131096476	131123152	1	TRUE
Inhibitory	AIM2	AIM2	FALSE	ENSG00000163568	AIM2	absent in melanoma 2 [Source:HGNC Symbol;Acc:HGNC:357]	protein_coding	FALSE	FALSE	TRUE	Gene	ensembl_havana	1	159056129	159188222	-1	TRUE
Inhibitory	AJ006995.1	AJ006995.1	FALSE					FALSE	FALSE	FALSE							FALSE
Inhibitory	AJ009632.2	AJ009632.2	FALSE					FALSE	FALSE	FALSE							FALSE
Inhibitory	AK5	AK5	FALSE	ENSG00000154027	AK5	adenylate kinase 5 [Source:HGNC Symbol;Acc:HGNC:365]	protein_coding	FALSE	FALSE	TRUE	Gene	ensembl_havana	1	77282019	77559966	1	TRUE
Inhibitory	AK7	AK7	FALSE	ENSG00000140057	AK7	adenylate kinase 7 [Source:HGNC Symbol;Acc:HGNC:20091]	protein_coding	FALSE	FALSE	TRUE	Gene	ensembl_havana	14	96392128	96490031	1	TRUE
Inhibitory	AKAP13	AKAP13	FALSE	ENSG00000170776	AKAP13	A-kinase anchoring protein 13 [Source:HGNC Symbol;Acc:HGNC:371]	protein_coding	FALSE	FALSE	TRUE	Gene	ensembl_havana	15	85380571	85749358	1	TRUE
Inhibitory	AL022238.2	AL022238.2	FALSE					FALSE	FALSE	FALSE							FALSE
Inhibitory	AL033504.1	AL033504.1	FALSE					FALSE	FALSE	FALSE							FALSE
Inhibitory	AL033528.2	AL033528.2	FALSE					FALSE	FALSE	FALSE							FALSE
Inhibitory	AL035078.4	AL035078.4	FALSE					FALSE	FALSE	FALSE							FALSE
Inhibitory	AL050403.2	AL050403.2	FALSE					FALSE	FALSE	FALSE							FALSE
Inhibitory	AL078590.3	AL078590.3	FALSE					FALSE	FALSE	FALSE							FALSE
Inhibitory	AL078639.1	AL078639.1	FALSE					FALSE	FALSE	FALSE							FALSE
Inhibitory	AL109930.1	AL109930.1	FALSE					FALSE	FALSE	FALSE							FALSE
Inhibitory	AL110292.1	AL110292.1	FALSE					FALSE	FALSE	FALSE							FALSE
Inhibitory	AL117329.1	AL117329.1	FALSE					FALSE	FALSE	FALSE							FALSE
Inhibitory	AL122019.1	AL122019.1	FALSE					FALSE	FALSE	FALSE							FALSE
Inhibitory	AL132780.1	AL132780.1	FALSE					FALSE	FALSE	FALSE							FALSE
Inhibitory	AL133346.1	CCN2-AS1	TRUE					FALSE	FALSE	FALSE							FALSE
Inhibitory	AL136454.1	AL136454.1	FALSE					FALSE	FALSE	FALSE							FALSE
Inhibitory	AL138686.1	AL138686.1	FALSE					FALSE	FALSE	FALSE							FALSE
Inhibitory	AL138828.1	AL138828.1	FALSE					FALSE	FALSE	FALSE							FALSE
Inhibitory	AL157911.1	AL157911.1	FALSE					FALSE	FALSE	FALSE							FALSE
Inhibitory	AL157938.3	AL157938.3	FALSE					FALSE	FALSE	FALSE							FALSE
Inhibitory	AL162231.1	AL162231.1	FALSE					FALSE	FALSE	FALSE							FALSE
Inhibitory	AL355001.1	AL355001.1	FALSE					FALSE	FALSE	FALSE							FALSE
Inhibitory	AL356108.1	AL356108.1	FALSE					FALSE	FALSE	FALSE							FALSE
Inhibitory	AL356258.1	AL356258.1	FALSE					FALSE	FALSE	FALSE							FALSE
Inhibitory	AL356270.1	AL356270.1	FALSE					FALSE	FALSE	FALSE							FALSE
Inhibitory	AL359091.1	AL359091.1	FALSE					FALSE	FALSE	FALSE							FALSE
Inhibitory	AL359232.1	AL359232.1	FALSE					FALSE	FALSE	FALSE							FALSE
Inhibitory	AL359513.1	AL359513.1	FALSE					FALSE	FALSE	FALSE							FALSE
Inhibitory	AL359710.1	AL359710.1	FALSE					FALSE	FALSE	FALSE							FALSE
Inhibitory	AL391117.1	AL391117.1	FALSE					FALSE	FALSE	FALSE							FALSE
Inhibitory	AL392023.2	AL392023.2	FALSE					FALSE	FALSE	FALSE							FALSE
Inhibitory	AL442647.1	AL442647.1	FALSE					FALSE	FALSE	FALSE							FALSE
Inhibitory	AL445250.1	AL445250.1	FALSE					FALSE	FALSE	FALSE							FALSE
Inhibitory	AL445433.2	AL445433.2	FALSE					FALSE	FALSE	FALSE							FALSE
Inhibitory	AL445472.1	AL445472.1	FALSE					FALSE	FALSE	FALSE							FALSE
Inhibitory	AL450442.1	AL450442.1	FALSE					FALSE	FALSE	FALSE							FALSE
Inhibitory	AL512380.2	AL512380.2	FALSE					FALSE	FALSE	FALSE							FALSE
Inhibitory	AL589669.1	AL589669.1	FALSE					FALSE	FALSE	FALSE							FALSE
Inhibitory	AL589740.1	AL589740.1	FALSE					FALSE	FALSE	FALSE							FALSE
Inhibitory	AL591501.1	AL591501.1	FALSE					FALSE	FALSE	FALSE							FALSE
Inhibitory	AL592043.1	AL592043.1	FALSE					FALSE	FALSE	FALSE							FALSE
Inhibitory	AL596451.1	AL596451.1	FALSE					FALSE	FALSE	FALSE							FALSE
Inhibitory	AL606516.1	AL606516.1	FALSE					FALSE	FALSE	FALSE							FALSE
Inhibitory	AL627171.2	AL627171.2	FALSE					FALSE	FALSE	FALSE							FALSE
Inhibitory	AL662796.1	AL662796.1	FALSE					FALSE	FALSE	FALSE							FALSE
Inhibitory	AL672277.1	AL672277.1	FALSE					FALSE	FALSE	FALSE							FALSE
Inhibitory	AL713851.1	AL713851.1	FALSE					FALSE	FALSE	FALSE							FALSE
Inhibitory	AL807752.6	AL807752.6	FALSE					FALSE	FALSE	FALSE							FALSE
Inhibitory	AL845331.2	AL845331.2	FALSE					FALSE	FALSE	FALSE							FALSE
Inhibitory	AL954650.1	AL954650.1	FALSE					FALSE	FALSE	FALSE							FALSE
Inhibitory	ALCAM	ALCAM	FALSE	ENSG00000170017	ALCAM	activated leukocyte cell adhesion molecule [Source:HGNC Symbol;Acc:HGNC:400]	protein_coding	FALSE	FALSE	TRUE	Gene	ensembl_havana	3	105366706	105576909	1	TRUE
Inhibitory	ALDH1A1	ALDH1A1	FALSE	ENSG00000165092	ALDH1A1	aldehyde dehydrogenase 1 family member A1 [Source:HGNC Symbol;Acc:HGNC:402]	protein_coding	FALSE	FALSE	TRUE	Gene	ensembl_havana	9	72900670	73080442	-1	TRUE
Inhibitory	ALDH1A2	ALDH1A2	FALSE	ENSG00000128918	ALDH1A2	aldehyde dehydrogenase 1 family member A2 [Source:HGNC Symbol;Acc:HGNC:15472]	protein_coding	FALSE	FALSE	TRUE	Gene	ensembl_havana	15	57953424	58497866	-1	TRUE
Inhibitory	ALK	ALK	FALSE	ENSG00000171094	ALK	ALK receptor tyrosine kinase [Source:HGNC Symbol;Acc:HGNC:427]	protein_coding	FALSE	FALSE	TRUE	Gene	ensembl_havana	2	29192774	29921586	-1	TRUE
Inhibitory	ALOX12-AS1	MIR497HG	TRUE	ENSG00000267532	MIR497HG	mir-497-195 cluster host gene [Source:HGNC Symbol;Acc:HGNC:39523]	lncRNA	TRUE	TRUE	FALSE	Gene	havana	17	6875220	7022133	-1	TRUE
Inhibitory	ALS2CL	ALS2CL	FALSE	ENSG00000178038	ALS2CL	ALS2 C-terminal like [Source:HGNC Symbol;Acc:HGNC:20605]	protein_coding	FALSE	FALSE	TRUE	Gene	ensembl_havana	3	46668994	46694071	-1	TRUE
Inhibitory	AMH	AMH	FALSE	ENSG00000104899	AMH	anti-Mullerian hormone [Source:HGNC Symbol;Acc:HGNC:464]	protein_coding	FALSE	FALSE	TRUE	Gene	ensembl_havana	19	2249309	2252073	1	TRUE
Inhibitory	ANAPC11	ANAPC11	FALSE	ENSG00000141552	ANAPC11	anaphase promoting complex subunit 11 [Source:HGNC Symbol;Acc:HGNC:14452]	protein_coding	FALSE	FALSE	TRUE	Gene	ensembl_havana	17	81890669	81900991	1	TRUE
Inhibitory	ANGPT1	ANGPT1	FALSE	ENSG00000154188	ANGPT1	angiopoietin 1 [Source:HGNC Symbol;Acc:HGNC:484]	protein_coding	FALSE	FALSE	TRUE	Gene	ensembl_havana	8	107249482	107498055	-1	TRUE
Inhibitory	ANGPTL1	ANGPTL1	FALSE	ENSG00000116194	ANGPTL1	angiopoietin like 1 [Source:HGNC Symbol;Acc:HGNC:489]	protein_coding	FALSE	FALSE	TRUE	Gene	ensembl_havana	1	178849535	178872204	-1	TRUE
Inhibitory	ANGPTL4	ANGPTL4	FALSE	ENSG00000167772	ANGPTL4	angiopoietin like 4 [Source:HGNC Symbol;Acc:HGNC:16039]	protein_coding	FALSE	FALSE	TRUE	Gene	ensembl_havana	19	8363223	8374371	1	TRUE
Inhibitory	ANKFN1	ANKFN1	FALSE	ENSG00000153930	ANKFN1	ankyrin repeat and fibronectin type III domain containing 1 [Source:HGNC Symbol;Acc:HGNC:26766]	protein_coding	FALSE	FALSE	TRUE	Gene	ensembl_havana	17	55882301	56517016	1	TRUE
Inhibitory	ANKRD18A	ANKRD18A	FALSE	ENSG00000180071	ANKRD18A	ankyrin repeat domain 18A [Source:HGNC Symbol;Acc:HGNC:23643]	protein_coding	FALSE	FALSE	TRUE	Gene	ensembl_havana	9	38540567	38620596	-1	TRUE
Inhibitory	ANKRD18B	ANKRD18B	FALSE	ENSG00000230453	ANKRD18B	ankyrin repeat domain 18B [Source:HGNC Symbol;Acc:HGNC:23644]	protein_coding	FALSE	FALSE	TRUE	Gene	ensembl_havana	9	33524251	33608848	1	TRUE
Inhibitory	ANKRD30A	ANKRD30A	FALSE	ENSG00000148513	ANKRD30A	ankyrin repeat domain 30A [Source:HGNC Symbol;Acc:HGNC:17234]	protein_coding	FALSE	FALSE	TRUE	Gene	ensembl_havana	10	37125598	37232567	1	TRUE
Inhibitory	ANKRD30B	ANKRD30B	FALSE	ENSG00000180777	ANKRD30B	ankyrin repeat domain 30B [Source:HGNC Symbol;Acc:HGNC:24165]	protein_coding	FALSE	FALSE	TRUE	Gene	ensembl_havana	18	14728272	14854667	1	TRUE
Inhibitory	ANKRD30BL	ANKRD30BL	FALSE	ENSG00000163046	ANKRD30BL	ankyrin repeat domain 30B like [Source:HGNC Symbol;Acc:HGNC:35167]	protein_coding	FALSE	FALSE	TRUE	Gene	ensembl_havana	2	132147591	132257969	-1	TRUE
Inhibitory	ANKRD34C-AS1	ANKRD34C-AS1	FALSE	ENSG00000259234	ANKRD34C-AS1	ANKRD34C antisense RNA 1 [Source:HGNC Symbol;Acc:HGNC:48618]	lncRNA	TRUE	TRUE	FALSE	Gene	havana	15	79123546	79283967	-1	TRUE
Inhibitory	ANKRD49	ANKRD49	FALSE	ENSG00000168876	ANKRD49	ankyrin repeat domain 49 [Source:HGNC Symbol;Acc:HGNC:25970]	protein_coding	FALSE	FALSE	TRUE	Gene	ensembl_havana	11	94493979	94499583	1	TRUE
Inhibitory	ANKRD55	ANKRD55	FALSE	ENSG00000164512	ANKRD55	ankyrin repeat domain 55 [Source:HGNC Symbol;Acc:HGNC:25681]	protein_coding	FALSE	FALSE	TRUE	Gene	ensembl_havana	5	56099680	56233330	-1	TRUE
Inhibitory	ANKRD62	ANKRD62	FALSE	ENSG00000181626	ANKRD62	ankyrin repeat domain 62 [Source:HGNC Symbol;Acc:HGNC:35241]	protein_coding	FALSE	FALSE	TRUE	Gene	ensembl_havana	18	12093843	12129764	1	TRUE
Inhibitory	ANO2	ANO2	FALSE	ENSG00000047617	ANO2	anoctamin 2 [Source:HGNC Symbol;Acc:HGNC:1183]	protein_coding	FALSE	FALSE	TRUE	Gene	ensembl_havana	12	5531869	5946232	-1	TRUE
Inhibitory	ANO3	ANO3	FALSE	ENSG00000134343	ANO3	anoctamin 3 [Source:HGNC Symbol;Acc:HGNC:14004]	protein_coding	FALSE	FALSE	TRUE	Gene	ensembl_havana	11	26188842	26663289	1	TRUE
Inhibitory	ANOS1	ANOS1	FALSE	ENSG00000011201	ANOS1	anosmin 1 [Source:HGNC Symbol;Acc:HGNC:6211]	protein_coding	FALSE	FALSE	TRUE	Gene	ensembl_havana	X	8528874	8732195	-1	TRUE
Inhibitory	ANTXR1	ANTXR1	FALSE	ENSG00000169604	ANTXR1	ANTXR cell adhesion molecule 1 [Source:HGNC Symbol;Acc:HGNC:21014]	protein_coding	FALSE	FALSE	TRUE	Gene	ensembl_havana	2	69013176	69249327	1	TRUE
Inhibitory	AOX1	AOX1	FALSE	ENSG00000138356	AOX1	aldehyde oxidase 1 [Source:HGNC Symbol;Acc:HGNC:553]	protein_coding	FALSE	FALSE	TRUE	Gene	ensembl_havana	2	200585864	200677064	1	TRUE
Inhibitory	AP000438.1	AP000438.1	FALSE					FALSE	FALSE	FALSE							FALSE
Inhibitory	AP000943.3	AP000943.3	FALSE					FALSE	FALSE	FALSE							FALSE
Inhibitory	AP001347.1	AP001347.1	FALSE					FALSE	FALSE	FALSE							FALSE
Inhibitory	AP001636.3	AP001636.3	FALSE					FALSE	FALSE	FALSE							FALSE
Inhibitory	AP001790.1	AP001790.1	FALSE					FALSE	FALSE	FALSE							FALSE
Inhibitory	AP001825.1	AP001825.1	FALSE					FALSE	FALSE	FALSE							FALSE
Inhibitory	AP001993.1	AP001993.1	FALSE					FALSE	FALSE	FALSE							FALSE
Inhibitory	AP002989.1	PDGFDDN	TRUE	ENSG00000254987	PDGFDDN	PDGFD downstream neighbor [Source:HGNC Symbol;Acc:HGNC:56909]	lncRNA	TRUE	TRUE	FALSE	Gene	havana	11	103558118	103895271	-1	TRUE
Inhibitory	AP002991.1	AP002991.1	FALSE					FALSE	FALSE	FALSE							FALSE
Inhibitory	AP005059.1	AP005059.1	FALSE					FALSE	FALSE	FALSE							FALSE
Inhibitory	AP005242.1	AP005242.1	FALSE					FALSE	FALSE	FALSE							FALSE
Inhibitory	AP005328.1	AP005328.1	FALSE					FALSE	FALSE	FALSE							FALSE
Inhibitory	AP1G2	AP1G2	FALSE	ENSG00000213983	AP1G2	adaptor related protein complex 1 subunit gamma 2 [Source:HGNC Symbol;Acc:HGNC:556]	protein_coding	FALSE	FALSE	TRUE	Gene	ensembl_havana	14	23559557	23568070	-1	TRUE
Inhibitory	AP1S2	AP1S2	FALSE	ENSG00000182287	AP1S2	adaptor related protein complex 1 subunit sigma 2 [Source:HGNC Symbol;Acc:HGNC:560]	protein_coding	FALSE	FALSE	TRUE	Gene	ensembl_havana	X	15825806	15854931	-1	TRUE
Inhibitory	APLP1	APLP1	FALSE	ENSG00000105290	APLP1	amyloid beta precursor like protein 1 [Source:HGNC Symbol;Acc:HGNC:597]	protein_coding	FALSE	FALSE	TRUE	Gene	ensembl_havana	19	35867899	35879803	1	TRUE
Inhibitory	APOA1	APOA1	FALSE	ENSG00000118137	APOA1	apolipoprotein A1 [Source:HGNC Symbol;Acc:HGNC:600]	protein_coding	FALSE	FALSE	TRUE	Gene	ensembl_havana	11	116835750	116838203	-1	TRUE
Inhibitory	APOD	APOD	FALSE	ENSG00000189058	APOD	apolipoprotein D [Source:HGNC Symbol;Acc:HGNC:612]	protein_coding	FALSE	FALSE	TRUE	Gene	ensembl_havana	3	195568705	195584033	-1	TRUE
Inhibitory	APOE	APOE	FALSE	ENSG00000130203	APOE	apolipoprotein E [Source:HGNC Symbol;Acc:HGNC:613]	protein_coding	FALSE	FALSE	TRUE	Gene	ensembl_havana	19	44903787	44909396	1	TRUE
Inhibitory	APOL6	APOL6	FALSE	ENSG00000221963	APOL6	apolipoprotein L6 [Source:HGNC Symbol;Acc:HGNC:14870]	protein_coding	FALSE	FALSE	TRUE	Gene	ensembl_havana	22	35648386	35668404	1	TRUE
Inhibitory	APOLD1	APOLD1	FALSE	ENSG00000178878	APOLD1	apolipoprotein L domain containing 1 [Source:HGNC Symbol;Acc:HGNC:25268]	protein_coding	FALSE	FALSE	TRUE	Gene	ensembl_havana	12	12725917	12829975	1	TRUE
Inhibitory	AQP1	AQP1	FALSE	ENSG00000240583	AQP1	aquaporin 1 (Colton blood group) [Source:HGNC Symbol;Acc:HGNC:633]	protein_coding	FALSE	FALSE	TRUE	Gene	ensembl_havana	7	30911720	30925517	1	TRUE
Inhibitory	AQP4	AQP4	FALSE	ENSG00000171885	AQP4	aquaporin 4 [Source:HGNC Symbol;Acc:HGNC:637]	protein_coding	FALSE	FALSE	TRUE	Gene	ensembl_havana	18	26852043	26865771	-1	TRUE
Inhibitory	AQP4-AS1	AQP4-AS1	FALSE	ENSG00000260372	AQP4-AS1	AQP4 antisense RNA 1 [Source:HGNC Symbol;Acc:HGNC:26399]	lncRNA	TRUE	TRUE	FALSE	Gene	havana	18	26655505	27190698	1	TRUE
Inhibitory	ARAP2	ARAP2	FALSE	ENSG00000047365	ARAP2	ArfGAP with RhoGAP domain, ankyrin repeat and PH domain 2 [Source:HGNC Symbol;Acc:HGNC:16924]	protein_coding	FALSE	FALSE	TRUE	Gene	ensembl_havana	4	35948221	36244777	-1	TRUE
Inhibitory	ARC	ARC	FALSE	ENSG00000198576	ARC	activity regulated cytoskeleton associated protein [Source:HGNC Symbol;Acc:HGNC:648]	protein_coding	FALSE	FALSE	TRUE	Gene	ensembl_havana	8	142611049	142614479	-1	TRUE
Inhibitory	ARFGAP1	ARFGAP1	FALSE	ENSG00000101199	ARFGAP1	ARF GTPase activating protein 1 [Source:HGNC Symbol;Acc:HGNC:15852]	protein_coding	FALSE	FALSE	TRUE	Gene	ensembl_havana	20	63272785	63289790	1	TRUE
Inhibitory	ARHGAP10	ARHGAP10	FALSE	ENSG00000071205	ARHGAP10	Rho GTPase activating protein 10 [Source:HGNC Symbol;Acc:HGNC:26099]	protein_coding	FALSE	FALSE	TRUE	Gene	ensembl_havana	4	147731922	148072780	1	TRUE
Inhibitory	ARHGAP15	ARHGAP15	FALSE	ENSG00000075884	ARHGAP15	Rho GTPase activating protein 15 [Source:HGNC Symbol;Acc:HGNC:21030]	protein_coding	FALSE	FALSE	TRUE	Gene	ensembl_havana	2	143091362	143768352	1	TRUE
Inhibitory	ARHGAP18	ARHGAP18	FALSE	ENSG00000146376	ARHGAP18	Rho GTPase activating protein 18 [Source:HGNC Symbol;Acc:HGNC:21035]	protein_coding	FALSE	FALSE	TRUE	Gene	ensembl_havana	6	129576132	129710247	-1	TRUE
Inhibitory	ARHGAP24	ARHGAP24	FALSE	ENSG00000138639	ARHGAP24	Rho GTPase activating protein 24 [Source:HGNC Symbol;Acc:HGNC:25361]	protein_coding	FALSE	FALSE	TRUE	Gene	ensembl_havana	4	85475150	86002668	1	TRUE
Inhibitory	ARHGAP25	ARHGAP25	FALSE	ENSG00000163219	ARHGAP25	Rho GTPase activating protein 25 [Source:HGNC Symbol;Acc:HGNC:28951]	protein_coding	FALSE	FALSE	TRUE	Gene	ensembl_havana	2	68679601	68826833	1	TRUE
Inhibitory	ARHGAP26-AS1	ARHGAP26-AS1	FALSE	ENSG00000226272	ARHGAP26-AS1	ARHGAP26 antisense RNA 1 [Source:HGNC Symbol;Acc:HGNC:40792]	lncRNA	TRUE	TRUE	FALSE	Gene	havana	5	142859600	142871204	-1	TRUE
Inhibitory	ARHGAP28	ARHGAP28	FALSE	ENSG00000088756	ARHGAP28	Rho GTPase activating protein 28 [Source:HGNC Symbol;Acc:HGNC:25509]	protein_coding	FALSE	FALSE	TRUE	Gene	ensembl_havana	18	6729680	6915716	1	TRUE
Inhibitory	ARHGAP31	ARHGAP31	FALSE	ENSG00000031081	ARHGAP31	Rho GTPase activating protein 31 [Source:HGNC Symbol;Acc:HGNC:29216]	protein_coding	FALSE	FALSE	TRUE	Gene	ensembl_havana	3	119294352	119420714	1	TRUE
Inhibitory	ARHGAP42	ARHGAP42	FALSE	ENSG00000165895	ARHGAP42	Rho GTPase activating protein 42 [Source:HGNC Symbol;Acc:HGNC:26545]	protein_coding	FALSE	FALSE	TRUE	Gene	ensembl_havana	11	100687288	100993941	1	TRUE
Inhibitory	ARHGAP6	ARHGAP6	FALSE	ENSG00000047648	ARHGAP6	Rho GTPase activating protein 6 [Source:HGNC Symbol;Acc:HGNC:676]	protein_coding	FALSE	FALSE	TRUE	Gene	ensembl_havana	X	11117651	11665920	-1	TRUE
Inhibitory	ARHGEF25	ARHGEF25	FALSE	ENSG00000240771	ARHGEF25	Rho guanine nucleotide exchange factor 25 [Source:HGNC Symbol;Acc:HGNC:30275]	protein_coding	FALSE	FALSE	TRUE	Gene	ensembl_havana	12	57610180	57617245	1	TRUE
Inhibitory	ARHGEF28	ARHGEF28	FALSE	ENSG00000214944	ARHGEF28	Rho guanine nucleotide exchange factor 28 [Source:HGNC Symbol;Acc:HGNC:30322]	protein_coding	FALSE	FALSE	TRUE	Gene	ensembl_havana	5	73625757	73942391	1	TRUE
Inhibitory	ARL4A	ARL4A	FALSE	ENSG00000122644	ARL4A	ARF like GTPase 4A [Source:HGNC Symbol;Acc:HGNC:695]	protein_coding	FALSE	FALSE	TRUE	Gene	ensembl_havana	7	12686602	12690958	1	TRUE
Inhibitory	ARPP19	ARPP19	FALSE	ENSG00000128989	ARPP19	cAMP regulated phosphoprotein 19 [Source:HGNC Symbol;Acc:HGNC:16967]	protein_coding	FALSE	FALSE	TRUE	Gene	ensembl_havana	15	52547045	52569883	-1	TRUE
Inhibitory	ARPP21	ARPP21	FALSE	ENSG00000172995	ARPP21	cAMP regulated phosphoprotein 21 [Source:HGNC Symbol;Acc:HGNC:16968]	protein_coding	FALSE	FALSE	TRUE	Gene	ensembl_havana	3	35638945	35794496	1	TRUE
Inhibitory	ARRDC2	ARRDC2	FALSE	ENSG00000105643	ARRDC2	arrestin domain containing 2 [Source:HGNC Symbol;Acc:HGNC:25225]	protein_coding	FALSE	FALSE	TRUE	Gene	ensembl_havana	19	18001126	18014102	1	TRUE
Inhibitory	ARSJ	ARSJ	FALSE	ENSG00000180801	ARSJ	arylsulfatase family member J [Source:HGNC Symbol;Acc:HGNC:26286]	protein_coding	FALSE	FALSE	TRUE	Gene	ensembl_havana	4	113900284	113979727	-1	TRUE
Inhibitory	ART3	ART3	FALSE	ENSG00000156219	ART3	ADP-ribosyltransferase 3 (inactive) [Source:HGNC Symbol;Acc:HGNC:725]	protein_coding	FALSE	FALSE	TRUE	Gene	ensembl_havana	4	76011184	76114094	1	TRUE
Inhibitory	ASIC2	ASIC2	FALSE	ENSG00000108684	ASIC2	acid sensing ion channel subunit 2 [Source:HGNC Symbol;Acc:HGNC:99]	protein_coding	FALSE	FALSE	TRUE	Gene	ensembl_havana	17	33013087	34174964	-1	TRUE
Inhibitory	ASIC3	ASIC3	FALSE	ENSG00000213199	ASIC3	acid sensing ion channel subunit 3 [Source:HGNC Symbol;Acc:HGNC:101]	protein_coding	FALSE	FALSE	TRUE	Gene	ensembl_havana	7	151048292	151052756	1	TRUE
Inhibitory	ASIC4	ASIC4	FALSE	ENSG00000072182	ASIC4	acid sensing ion channel subunit family member 4 [Source:HGNC Symbol;Acc:HGNC:21263]	protein_coding	FALSE	FALSE	TRUE	Gene	ensembl_havana	2	219514170	219538772	1	TRUE
Inhibitory	ASPA	ASPA	FALSE	ENSG00000108381	ASPA	aspartoacylase [Source:HGNC Symbol;Acc:HGNC:756]	protein_coding	FALSE	FALSE	TRUE	Gene	ensembl_havana	17	3472374	3503405	1	TRUE
Inhibitory	ATF3	ATF3	FALSE	ENSG00000162772	ATF3	activating transcription factor 3 [Source:HGNC Symbol;Acc:HGNC:785]	protein_coding	FALSE	FALSE	TRUE	Gene	ensembl_havana	1	212565334	212620777	1	TRUE
Inhibitory	ATP10A	ATP10A	FALSE	ENSG00000206190	ATP10A	ATPase phospholipid transporting 10A (putative) [Source:HGNC Symbol;Acc:HGNC:13542]	protein_coding	FALSE	FALSE	TRUE	Gene	ensembl_havana	15	25677273	25865184	-1	TRUE
Inhibitory	ATP10B	ATP10B	FALSE	ENSG00000118322	ATP10B	ATPase phospholipid transporting 10B (putative) [Source:HGNC Symbol;Acc:HGNC:13543]	protein_coding	FALSE	FALSE	TRUE	Gene	ensembl_havana	5	160563120	160852214	-1	TRUE
Inhibitory	ATP11C	ATP11C	FALSE	ENSG00000101974	ATP11C	ATPase phospholipid transporting 11C [Source:HGNC Symbol;Acc:HGNC:13554]	protein_coding	FALSE	FALSE	TRUE	Gene	ensembl_havana	X	139726346	139945276	-1	TRUE
Inhibitory	ATP1A2	ATP1A2	FALSE	ENSG00000018625	ATP1A2	ATPase Na+/K+ transporting subunit alpha 2 [Source:HGNC Symbol;Acc:HGNC:800]	protein_coding	FALSE	FALSE	TRUE	Gene	ensembl_havana	1	160115758	160143595	1	TRUE
Inhibitory	ATP2B4	ATP2B4	FALSE	ENSG00000058668	ATP2B4	ATPase plasma membrane Ca2+ transporting 4 [Source:HGNC Symbol;Acc:HGNC:817]	protein_coding	FALSE	FALSE	TRUE	Gene	ensembl_havana	1	203626778	203744081	1	TRUE
Inhibitory	ATP5F1D	ATP5F1D	FALSE	ENSG00000099624	ATP5F1D	ATP synthase F1 subunit delta [Source:HGNC Symbol;Acc:HGNC:837]	protein_coding	FALSE	FALSE	TRUE	Gene	ensembl_havana	19	1241746	1244825	1	TRUE
Inhibitory	ATP5F1E	ATP5F1E	FALSE	ENSG00000124172	ATP5F1E	ATP synthase F1 subunit epsilon [Source:HGNC Symbol;Acc:HGNC:838]	protein_coding	FALSE	FALSE	TRUE	Gene	ensembl_havana	20	59025475	59032358	-1	TRUE
Inhibitory	ATP5IF1	ATP5IF1	FALSE	ENSG00000130770	ATP5IF1	ATP synthase inhibitory factor subunit 1 [Source:HGNC Symbol;Acc:HGNC:871]	protein_coding	FALSE	FALSE	TRUE	Gene	ensembl_havana	1	28236084	28246906	1	TRUE
Inhibitory	ATP5MC3	ATP5MC3	FALSE	ENSG00000154518	ATP5MC3	ATP synthase membrane subunit c locus 3 [Source:HGNC Symbol;Acc:HGNC:843]	protein_coding	FALSE	FALSE	TRUE	Gene	ensembl_havana	2	175176258	175181764	-1	TRUE
Inhibitory	ATP5ME	ATP5ME	FALSE	ENSG00000169020	ATP5ME	ATP synthase membrane subunit e [Source:HGNC Symbol;Acc:HGNC:846]	protein_coding	FALSE	FALSE	TRUE	Gene	ensembl_havana	4	672423	674369	-1	TRUE
Inhibitory	ATP5MPL	ATP5MJ	TRUE	ENSG00000156411	ATP5MJ	ATP synthase membrane subunit j [Source:HGNC Symbol;Acc:HGNC:1188]	protein_coding	FALSE	FALSE	TRUE	Gene	ensembl_havana	14	103912281	103928269	-1	TRUE
Inhibitory	ATP6V1C2	ATP6V1C2	FALSE	ENSG00000143882	ATP6V1C2	ATPase H+ transporting V1 subunit C2 [Source:HGNC Symbol;Acc:HGNC:18264]	protein_coding	FALSE	FALSE	TRUE	Gene	ensembl_havana	2	10721100	10785110	1	TRUE
Inhibitory	ATP6V1F	ATP6V1F	FALSE	ENSG00000128524	ATP6V1F	ATPase H+ transporting V1 subunit F [Source:HGNC Symbol;Acc:HGNC:16832]	protein_coding	FALSE	FALSE	TRUE	Gene	ensembl_havana	7	128862856	128865847	1	TRUE
Inhibitory	AUP1	AUP1	FALSE	ENSG00000115307	AUP1	AUP1 lipid droplet regulating VLDL assembly factor [Source:HGNC Symbol;Acc:HGNC:891]	protein_coding	FALSE	FALSE	TRUE	Gene	ensembl_havana	2	74526636	74529788	-1	TRUE
Inhibitory	AURKAIP1	AURKAIP1	FALSE	ENSG00000175756	AURKAIP1	aurora kinase A interacting protein 1 [Source:HGNC Symbol;Acc:HGNC:24114]	protein_coding	FALSE	FALSE	TRUE	Gene	ensembl_havana	1	1373729	1375521	-1	TRUE
Inhibitory	AVPR1A	AVPR1A	FALSE	ENSG00000166148	AVPR1A	arginine vasopressin receptor 1A [Source:HGNC Symbol;Acc:HGNC:895]	protein_coding	FALSE	FALSE	TRUE	Gene	ensembl_havana	12	63142759	63151201	-1	TRUE
Inhibitory	B2M	B2M	FALSE	ENSG00000166710	B2M	beta-2-microglobulin [Source:HGNC Symbol;Acc:HGNC:914]	protein_coding	FALSE	FALSE	TRUE	Gene	ensembl_havana	15	44711253	44718851	1	TRUE
Inhibitory	B3GAT2	B3GAT2	FALSE	ENSG00000112309	B3GAT2	beta-1,3-glucuronyltransferase 2 [Source:HGNC Symbol;Acc:HGNC:922]	protein_coding	FALSE	FALSE	TRUE	Gene	ensembl_havana	6	70856679	70957060	-1	TRUE
Inhibitory	B3GLCT	B3GLCT	FALSE	ENSG00000187676	B3GLCT	beta 3-glucosyltransferase [Source:HGNC Symbol;Acc:HGNC:20207]	protein_coding	FALSE	FALSE	TRUE	Gene	ensembl_havana	13	31199975	31332276	1	TRUE
Inhibitory	B4GALNT3	B4GALNT3	FALSE	ENSG00000139044	B4GALNT3	beta-1,4-N-acetyl-galactosaminyltransferase 3 [Source:HGNC Symbol;Acc:HGNC:24137]	protein_coding	FALSE	FALSE	TRUE	Gene	ensembl_havana	12	459923	563509	1	TRUE
Inhibitory	BACE2	BACE2	FALSE	ENSG00000182240	BACE2	beta-secretase 2 [Source:HGNC Symbol;Acc:HGNC:934]	protein_coding	FALSE	FALSE	TRUE	Gene	ensembl_havana	21	41167801	41282530	1	TRUE
Inhibitory	BAIAP2L1	BAIAP2L1	FALSE	ENSG00000006453	BAIAP2L1	BAR/IMD domain containing adaptor protein 2 like 1 [Source:HGNC Symbol;Acc:HGNC:21649]	protein_coding	FALSE	FALSE	TRUE	Gene	ensembl_havana	7	98291648	98401115	-1	TRUE
Inhibitory	BAIAP2L2	BAIAP2L2	FALSE	ENSG00000128298	BAIAP2L2	BAR/IMD domain containing adaptor protein 2 like 2 [Source:HGNC Symbol;Acc:HGNC:26203]	protein_coding	FALSE	FALSE	TRUE	Gene	ensembl_havana	22	38084652	38111015	-1	TRUE
Inhibitory	BAIAP3	BAIAP3	FALSE	ENSG00000007516	BAIAP3	BAI1 associated protein 3 [Source:HGNC Symbol;Acc:HGNC:948]	protein_coding	FALSE	FALSE	TRUE	Gene	ensembl_havana	16	1333638	1349439	1	TRUE
Inhibitory	BASP1-AS1	BASP1-AS1	FALSE	ENSG00000215196	BASP1-AS1	BASP1 antisense RNA 1 [Source:HGNC Symbol;Acc:HGNC:26609]	lncRNA	TRUE	TRUE	FALSE	Gene	havana	5	17089296	17217096	-1	TRUE
Inhibitory	BAZ1A	BAZ1A	FALSE	ENSG00000198604	BAZ1A	bromodomain adjacent to zinc finger domain 1A [Source:HGNC Symbol;Acc:HGNC:960]	protein_coding	FALSE	FALSE	TRUE	Gene	ensembl_havana	14	34752028	34875647	-1	TRUE
Inhibitory	BCAM	BCAM	FALSE	ENSG00000187244	BCAM	basal cell adhesion molecule (Lutheran blood group) [Source:HGNC Symbol;Acc:HGNC:6722]	protein_coding	FALSE	FALSE	TRUE	Gene	ensembl_havana	19	44809070	44821421	1	TRUE
Inhibitory	BCAS1	BCAS1	FALSE	ENSG00000064787	BCAS1	brain enriched myelin associated protein 1 [Source:HGNC Symbol;Acc:HGNC:974]	protein_coding	FALSE	FALSE	TRUE	Gene	ensembl_havana	20	53936777	54070641	-1	TRUE
Inhibitory	BCL11A	BCL11A	FALSE	ENSG00000119866	BCL11A	BCL11 transcription factor A [Source:HGNC Symbol;Acc:HGNC:13221]	protein_coding	FALSE	FALSE	TRUE	Gene	ensembl_havana	2	60450520	60554467	-1	TRUE
Inhibitory	BCL2	BCL2	FALSE	ENSG00000171791	BCL2	BCL2 apoptosis regulator [Source:HGNC Symbol;Acc:HGNC:990]	protein_coding	FALSE	FALSE	TRUE	Gene	ensembl_havana	18	63123346	63320128	-1	TRUE
Inhibitory	BCL3	BCL3	FALSE	ENSG00000069399	BCL3	BCL3 transcription coactivator [Source:HGNC Symbol;Acc:HGNC:998]	protein_coding	FALSE	FALSE	TRUE	Gene	ensembl_havana	19	44747705	44760044	1	TRUE
Inhibitory	BDNF-AS	BDNF-AS	FALSE	ENSG00000245573	BDNF-AS	BDNF antisense RNA [Source:HGNC Symbol;Acc:HGNC:20608]	lncRNA	TRUE	TRUE	FALSE	Gene	havana	11	27506808	27698231	1	TRUE
Inhibitory	BEX1	BEX1	FALSE	ENSG00000133169	BEX1	brain expressed X-linked 1 [Source:HGNC Symbol;Acc:HGNC:1036]	protein_coding	FALSE	FALSE	TRUE	Gene	ensembl_havana	X	103062645	103064342	-1	TRUE
Inhibitory	BEX3	BEX3	FALSE	ENSG00000166681	BEX3	brain expressed X-linked 3 [Source:HGNC Symbol;Acc:HGNC:13388]	protein_coding	FALSE	FALSE	TRUE	Gene	ensembl_havana	X	103376299	103378301	1	TRUE
Inhibitory	BEX5	BEX5	FALSE	ENSG00000184515	BEX5	brain expressed X-linked 5 [Source:HGNC Symbol;Acc:HGNC:27990]	protein_coding	FALSE	FALSE	TRUE	Gene	ensembl_havana	X	102153464	102156017	-1	TRUE
Inhibitory	BHLHE40	BHLHE40	FALSE	ENSG00000134107	BHLHE40	basic helix-loop-helix family member e40 [Source:HGNC Symbol;Acc:HGNC:1046]	protein_coding	FALSE	FALSE	TRUE	Gene	ensembl_havana	3	4978715	4985323	1	TRUE
Inhibitory	BICC1	BICC1	FALSE	ENSG00000122870	BICC1	BicC family RNA binding protein 1 [Source:HGNC Symbol;Acc:HGNC:19351]	protein_coding	FALSE	FALSE	TRUE	Gene	ensembl_havana	10	58512872	58831435	1	TRUE
Inhibitory	BID	BID	FALSE	ENSG00000015475	BID	BH3 interacting domain death agonist [Source:HGNC Symbol;Acc:HGNC:1050]	protein_coding	FALSE	FALSE	TRUE	Gene	ensembl_havana	22	17734138	17774770	-1	TRUE
Inhibitory	BMP6	BMP6	FALSE	ENSG00000153162	BMP6	bone morphogenetic protein 6 [Source:HGNC Symbol;Acc:HGNC:1073]	protein_coding	FALSE	FALSE	TRUE	Gene	ensembl_havana	6	7726049	7881728	1	TRUE
Inhibitory	BMPER	BMPER	FALSE	ENSG00000164619	BMPER	BMP binding endothelial regulator [Source:HGNC Symbol;Acc:HGNC:24154]	protein_coding	FALSE	FALSE	TRUE	Gene	ensembl_havana	7	33904308	34156427	1	TRUE
Inhibitory	BMPR1B	BMPR1B	FALSE	ENSG00000138696	BMPR1B	bone morphogenetic protein receptor type 1B [Source:HGNC Symbol;Acc:HGNC:1077]	protein_coding	FALSE	FALSE	TRUE	Gene	ensembl_havana	4	94757937	95158448	1	TRUE
Inhibitory	BMS1P14	BMS1P14	FALSE	ENSG00000289843	BMS1P14	BMS1 pseudogene 14 [Source:NCBI gene (formerly Entrezgene);Acc:101929959]	lncRNA	TRUE	TRUE	FALSE	Gene	havana_tagene	9	40348467	40584307	-1	TRUE
Inhibitory	BOK	BOK	FALSE	ENSG00000176720	BOK	BCL2 family apoptosis regulator BOK [Source:HGNC Symbol;Acc:HGNC:1087]	protein_coding	FALSE	FALSE	TRUE	Gene	ensembl_havana	2	241551300	241574568	1	TRUE
Inhibitory	BRINP3	BRINP3	FALSE	ENSG00000162670	BRINP3	BMP/retinoic acid inducible neural specific 3 [Source:HGNC Symbol;Acc:HGNC:22393]	protein_coding	FALSE	FALSE	TRUE	Gene	ensembl_havana	1	190097658	190478404	-1	TRUE
Inhibitory	BTBD3	BTBD3	FALSE	ENSG00000132640	BTBD3	BTB domain containing 3 [Source:HGNC Symbol;Acc:HGNC:15854]	protein_coding	FALSE	FALSE	TRUE	Gene	ensembl_havana	20	11890723	11926609	1	TRUE
Inhibitory	C10ORF90	C10ORF90	FALSE	ENSG00000154493	C10orf90	chromosome 10 open reading frame 90 [Source:HGNC Symbol;Acc:HGNC:26563]	protein_coding	FALSE	FALSE	TRUE	Gene	ensembl_havana	10	126424997	126798708	-1	TRUE
Inhibitory	C12ORF57	C12ORF57	FALSE	ENSG00000111678	C12orf57	chromosome 12 open reading frame 57 [Source:HGNC Symbol;Acc:HGNC:29521]	protein_coding	FALSE	FALSE	TRUE	Gene	ensembl_havana	12	6942938	6946003	1	TRUE
Inhibitory	C19ORF53	C19ORF53	FALSE	ENSG00000104979	C19orf53	chromosome 19 open reading frame 53 [Source:HGNC Symbol;Acc:HGNC:24991]	protein_coding	FALSE	FALSE	TRUE	Gene	ensembl_havana	19	13774454	13778773	1	TRUE
Inhibitory	C19ORF81	C19ORF81	FALSE	ENSG00000235034	C19orf81	chromosome 19 open reading frame 81 [Source:HGNC Symbol;Acc:HGNC:40041]	protein_coding	FALSE	FALSE	TRUE	Gene	ensembl_havana	19	50648792	50659310	1	TRUE
Inhibitory	C1ORF115	C1ORF115	FALSE	ENSG00000162817	C1orf115	chromosome 1 open reading frame 115 [Source:HGNC Symbol;Acc:HGNC:25873]	protein_coding	FALSE	FALSE	TRUE	Gene	ensembl_havana	1	220690363	220699153	1	TRUE
Inhibitory	C1ORF56	C1ORF56	FALSE	ENSG00000143443	C1orf56	chromosome 1 open reading frame 56 [Source:HGNC Symbol;Acc:HGNC:26045]	protein_coding	FALSE	FALSE	TRUE	Gene	ensembl_havana	1	151047751	151051986	1	TRUE
Inhibitory	C1QL2	C1QL2	FALSE	ENSG00000144119	C1QL2	complement C1q like 2 [Source:HGNC Symbol;Acc:HGNC:24181]	protein_coding	FALSE	FALSE	TRUE	Gene	ensembl_havana	2	119156243	119158751	-1	TRUE
Inhibitory	C1QTNF9B	C1QTNF9B	FALSE	ENSG00000205863	C1QTNF9B	C1q and TNF related 9B [Source:HGNC Symbol;Acc:HGNC:34072]	protein_coding	FALSE	FALSE	TRUE	Gene	ensembl_havana	13	23891099	23897502	-1	TRUE
Inhibitory	C1R	C1R	FALSE	ENSG00000159403	C1R	complement C1r [Source:HGNC Symbol;Acc:HGNC:1246]	protein_coding	FALSE	FALSE	TRUE	Gene	ensembl_havana	12	7080213	7092540	-1	TRUE
Inhibitory	C20ORF204	C20ORF204	FALSE	ENSG00000196421	C20orf204	chromosome 20 open reading frame 204 [Source:HGNC Symbol;Acc:HGNC:27655]	protein_coding	FALSE	FALSE	TRUE	Gene	havana	20	64034344	64039962	1	TRUE
Inhibitory	C2CD6	C2CD6	FALSE	ENSG00000155754	C2CD6	C2 calcium dependent domain containing 6 [Source:HGNC Symbol;Acc:HGNC:14438]	protein_coding	FALSE	FALSE	TRUE	Gene	ensembl_havana	2	201487421	201619178	-1	TRUE
Inhibitory	C3	C3	FALSE	ENSG00000125730	C3	complement C3 [Source:HGNC Symbol;Acc:HGNC:1318]	protein_coding	FALSE	FALSE	TRUE	Gene	ensembl_havana	19	6677704	6730562	-1	TRUE
Inhibitory	C3ORF58	DIPK2A	TRUE	ENSG00000181744	DIPK2A	divergent protein kinase domain 2A [Source:HGNC Symbol;Acc:HGNC:28490]	protein_coding	FALSE	FALSE	TRUE	Gene	ensembl_havana	3	143971823	144048719	1	TRUE
Inhibitory	C3ORF67-AS1	CFAP20DC-AS1	TRUE	ENSG00000242428	CFAP20DC-AS1	CFAP20DC antisense RNA 1 [Source:HGNC Symbol;Acc:HGNC:41063]	lncRNA	TRUE	TRUE	FALSE	Gene	havana	3	58824437	59019093	1	TRUE
Inhibitory	C4ORF48	NICOL1	TRUE	ENSG00000243449	NICOL1	NELL2 interacting cell ontogeny regulator 1 [Source:HGNC Symbol;Acc:HGNC:34437]	protein_coding	FALSE	FALSE	TRUE	Gene	ensembl_havana	4	2040628	2043964	1	TRUE
Inhibitory	C5ORF17	LINC02899	TRUE	ENSG00000248874	LINC02899	long intergenic non-protein coding RNA 2899 [Source:HGNC Symbol;Acc:HGNC:26630]	lncRNA	TRUE	TRUE	FALSE	Gene	havana	5	23951348	24178273	1	TRUE
Inhibitory	C6ORF48	SNHG32	TRUE	ENSG00000204387	SNHG32	small nucleolar RNA host gene 32 [Source:HGNC Symbol;Acc:HGNC:19078]	lncRNA	TRUE	TRUE	FALSE	Gene	ensembl_havana	6	31822094	31839766	1	TRUE
Inhibitory	C8ORF34	C8ORF34	FALSE	ENSG00000165084	C8orf34	chromosome 8 open reading frame 34 [Source:HGNC Symbol;Acc:HGNC:30905]	protein_coding	FALSE	FALSE	TRUE	Gene	ensembl_havana	8	68330669	68819023	1	TRUE
Inhibitory	C9ORF147	HSDL2-AS1	TRUE	ENSG00000230185	HSDL2-AS1	HSDL2 antisense RNA 1 [Source:HGNC Symbol;Acc:HGNC:31438]	lncRNA	TRUE	TRUE	FALSE	Gene	havana	9	112399183	112487204	-1	TRUE
Inhibitory	C9ORF16	BBLN	TRUE	ENSG00000171159	BBLN	bublin coiled coil protein [Source:HGNC Symbol;Acc:HGNC:17823]	protein_coding	FALSE	FALSE	TRUE	Gene	ensembl_havana	9	128160265	128163924	1	TRUE
Inhibitory	CA1	CA1	FALSE	ENSG00000133742	CA1	carbonic anhydrase 1 [Source:HGNC Symbol;Acc:HGNC:1368]	protein_coding	FALSE	FALSE	TRUE	Gene	ensembl_havana	8	85327608	85379014	-1	TRUE
Inhibitory	CA10	CA10	FALSE	ENSG00000154975	CA10	carbonic anhydrase 10 [Source:HGNC Symbol;Acc:HGNC:1369]	protein_coding	FALSE	FALSE	TRUE	Gene	ensembl_havana	17	51630313	52160017	-1	TRUE
Inhibitory	CA13	CA13	FALSE	ENSG00000185015	CA13	carbonic anhydrase 13 [Source:HGNC Symbol;Acc:HGNC:14914]	protein_coding	FALSE	FALSE	TRUE	Gene	ensembl_havana	8	85220587	85284073	1	TRUE
Inhibitory	CA2	CA2	FALSE	ENSG00000104267	CA2	carbonic anhydrase 2 [Source:HGNC Symbol;Acc:HGNC:1373]	protein_coding	FALSE	FALSE	TRUE	Gene	ensembl_havana	8	85463968	85481493	1	TRUE
Inhibitory	CA3	CA3	FALSE	ENSG00000164879	CA3	carbonic anhydrase 3 [Source:HGNC Symbol;Acc:HGNC:1374]	protein_coding	FALSE	FALSE	TRUE	Gene	ensembl_havana	8	85373436	85449040	1	TRUE
Inhibitory	CA4	CA4	FALSE	ENSG00000167434	CA4	carbonic anhydrase 4 [Source:HGNC Symbol;Acc:HGNC:1375]	protein_coding	FALSE	FALSE	TRUE	Gene	ensembl_havana	17	60147838	60170899	1	TRUE
Inhibitory	CA8	CA8	FALSE	ENSG00000178538	CA8	carbonic anhydrase 8 [Source:HGNC Symbol;Acc:HGNC:1382]	protein_coding	FALSE	FALSE	TRUE	Gene	ensembl_havana	8	60185412	60281573	-1	TRUE
Inhibitory	CA9	CA9	FALSE	ENSG00000107159	CA9	carbonic anhydrase 9 [Source:HGNC Symbol;Acc:HGNC:1383]	protein_coding	FALSE	FALSE	TRUE	Gene	ensembl_havana	9	35673928	35681159	1	TRUE
Inhibitory	CACNA2D1	CACNA2D1	FALSE	ENSG00000153956	CACNA2D1	calcium voltage-gated channel auxiliary subunit alpha2delta 1 [Source:HGNC Symbol;Acc:HGNC:1399]	protein_coding	FALSE	FALSE	TRUE	Gene	ensembl_havana	7	81946444	82443970	-1	TRUE
Inhibitory	CACNA2D3	CACNA2D3	FALSE	ENSG00000157445	CACNA2D3	calcium voltage-gated channel auxiliary subunit alpha2delta 3 [Source:HGNC Symbol;Acc:HGNC:15460]	protein_coding	FALSE	FALSE	TRUE	Gene	ensembl_havana	3	54122427	55074557	1	TRUE
Inhibitory	CACNG3	CACNG3	FALSE	ENSG00000006116	CACNG3	calcium voltage-gated channel auxiliary subunit gamma 3 [Source:HGNC Symbol;Acc:HGNC:1407]	protein_coding	FALSE	FALSE	TRUE	Gene	ensembl_havana	16	24256286	24362412	1	TRUE
Inhibitory	CADPS2	CADPS2	FALSE	ENSG00000081803	CADPS2	calcium dependent secretion activator 2 [Source:HGNC Symbol;Acc:HGNC:16018]	protein_coding	FALSE	FALSE	TRUE	Gene	ensembl_havana	7	122318411	122886779	-1	TRUE
Inhibitory	CALB1	CALB1	FALSE	ENSG00000104327	CALB1	calbindin 1 [Source:HGNC Symbol;Acc:HGNC:1434]	protein_coding	FALSE	FALSE	TRUE	Gene	ensembl_havana	8	90058608	90095475	-1	TRUE
Inhibitory	CALB2	CALB2	FALSE	ENSG00000172137	CALB2	calbindin 2 [Source:HGNC Symbol;Acc:HGNC:1435]	protein_coding	FALSE	FALSE	TRUE	Gene	ensembl_havana	16	71358713	71390436	1	TRUE
Inhibitory	CALCR	CALCR	FALSE	ENSG00000004948	CALCR	calcitonin receptor [Source:HGNC Symbol;Acc:HGNC:1440]	protein_coding	FALSE	FALSE	TRUE	Gene	ensembl_havana	7	93424486	93575738	-1	TRUE
Inhibitory	CALCRL	CALCRL	FALSE	ENSG00000064989	CALCRL	calcitonin receptor like receptor [Source:HGNC Symbol;Acc:HGNC:16709]	protein_coding	FALSE	FALSE	TRUE	Gene	ensembl_havana	2	187341946	187448506	-1	TRUE
Inhibitory	CALD1	CALD1	FALSE	ENSG00000122786	CALD1	caldesmon 1 [Source:HGNC Symbol;Acc:HGNC:1441]	protein_coding	FALSE	FALSE	TRUE	Gene	ensembl_havana	7	134744252	134970729	1	TRUE
Inhibitory	CALN1	CALN1	FALSE	ENSG00000183166	CALN1	calneuron 1 [Source:HGNC Symbol;Acc:HGNC:13248]	protein_coding	FALSE	FALSE	TRUE	Gene	ensembl_havana	7	71779491	72447151	-1	TRUE
Inhibitory	CAMK4	CAMK4	FALSE	ENSG00000152495	CAMK4	calcium/calmodulin dependent protein kinase IV [Source:HGNC Symbol;Acc:HGNC:1464]	protein_coding	FALSE	FALSE	TRUE	Gene	ensembl_havana	5	111223653	111494886	1	TRUE
Inhibitory	CAMKMT	CAMKMT	FALSE	ENSG00000143919	CAMKMT	calmodulin-lysine N-methyltransferase [Source:HGNC Symbol;Acc:HGNC:26276]	protein_coding	FALSE	FALSE	TRUE	Gene	ensembl_havana	2	44361947	44772592	1	TRUE
Inhibitory	CARMIL1	CARMIL1	FALSE	ENSG00000079691	CARMIL1	capping protein regulator and myosin 1 linker 1 [Source:HGNC Symbol;Acc:HGNC:21581]	protein_coding	FALSE	FALSE	TRUE	Gene	ensembl_havana	6	25279078	25620537	1	TRUE
Inhibitory	CARNS1	CARNS1	FALSE	ENSG00000172508	CARNS1	carnosine synthase 1 [Source:HGNC Symbol;Acc:HGNC:29268]	protein_coding	FALSE	FALSE	TRUE	Gene	ensembl_havana	11	67414968	67425613	1	TRUE
Inhibitory	CARTPT	CARTPT	FALSE	ENSG00000164326	CARTPT	CART prepropeptide [Source:HGNC Symbol;Acc:HGNC:24323]	protein_coding	FALSE	FALSE	TRUE	Gene	ensembl_havana	5	71719275	71721048	1	TRUE
Inhibitory	CAT	CAT	FALSE	ENSG00000121691	CAT	catalase [Source:HGNC Symbol;Acc:HGNC:1516]	protein_coding	FALSE	FALSE	TRUE	Gene	ensembl_havana	11	34438906	34472061	1	TRUE
Inhibitory	CATSPERB	CATSPERB	FALSE	ENSG00000133962	CATSPERB	cation channel sperm associated auxiliary subunit beta [Source:HGNC Symbol;Acc:HGNC:20500]	protein_coding	FALSE	FALSE	TRUE	Gene	ensembl_havana	14	91580696	91780707	-1	TRUE
Inhibitory	CBLN2	CBLN2	FALSE	ENSG00000141668	CBLN2	cerebellin 2 precursor [Source:HGNC Symbol;Acc:HGNC:1544]	protein_coding	FALSE	FALSE	TRUE	Gene	ensembl_havana	18	72534118	72638521	-1	TRUE
Inhibitory	CBLN4	CBLN4	FALSE	ENSG00000054803	CBLN4	cerebellin 4 precursor [Source:HGNC Symbol;Acc:HGNC:16231]	protein_coding	FALSE	FALSE	TRUE	Gene	ensembl_havana	20	55997357	56005519	-1	TRUE
Inhibitory	CCBE1	CCBE1	FALSE	ENSG00000183287	CCBE1	collagen and calcium binding EGF domains 1 [Source:HGNC Symbol;Acc:HGNC:29426]	protein_coding	FALSE	FALSE	TRUE	Gene	ensembl_havana	18	59430939	59697694	-1	TRUE
Inhibitory	CCDC168	CCDC168	FALSE	ENSG00000175820	CCDC168	coiled-coil domain containing 168 [Source:HGNC Symbol;Acc:HGNC:26851]	protein_coding	FALSE	FALSE	TRUE	Gene	havana	13	102729367	102759072	-1	TRUE
Inhibitory	CCDC173	CFAP210	TRUE	ENSG00000154479	CFAP210	cilia and flagella associated protein 210 [Source:HGNC Symbol;Acc:HGNC:25064]	protein_coding	FALSE	FALSE	TRUE	Gene	ensembl_havana	2	169645425	169694405	-1	TRUE
Inhibitory	CCDC178	CCDC178	FALSE	ENSG00000166960	CCDC178	coiled-coil domain containing 178 [Source:HGNC Symbol;Acc:HGNC:29588]	protein_coding	FALSE	FALSE	TRUE	Gene	ensembl_havana	18	32937402	33441101	-1	TRUE
Inhibitory	CCDC181	CCDC181	FALSE	ENSG00000117477	CCDC181	coiled-coil domain containing 181 [Source:HGNC Symbol;Acc:HGNC:28051]	protein_coding	FALSE	FALSE	TRUE	Gene	ensembl_havana	1	169394870	169460669	-1	TRUE
Inhibitory	CCDC26	CCDC26	FALSE	ENSG00000229140	CCDC26	CCDC26 long non-coding RNA [Source:HGNC Symbol;Acc:HGNC:28416]	lncRNA	TRUE	TRUE	FALSE	Gene	havana	8	128634199	129723023	-1	TRUE
Inhibitory	CCDC85A	CCDC85A	FALSE	ENSG00000055813	CCDC85A	coiled-coil domain containing 85A [Source:HGNC Symbol;Acc:HGNC:29400]	protein_coding	FALSE	FALSE	TRUE	Gene	ensembl_havana	2	56183751	56386178	1	TRUE
Inhibitory	CCDC85B	CCDC85B	FALSE	ENSG00000175602	CCDC85B	coiled-coil domain containing 85B [Source:HGNC Symbol;Acc:HGNC:24926]	protein_coding	FALSE	FALSE	TRUE	Gene	ensembl_havana	11	65890673	65891635	1	TRUE
Inhibitory	CCK	CCK	FALSE	ENSG00000187094	CCK	cholecystokinin [Source:HGNC Symbol;Acc:HGNC:1569]	protein_coding	FALSE	FALSE	TRUE	Gene	ensembl_havana	3	42257823	42266185	-1	TRUE
Inhibitory	CCND3	CCND3	FALSE	ENSG00000112576	CCND3	cyclin D3 [Source:HGNC Symbol;Acc:HGNC:1585]	protein_coding	FALSE	FALSE	TRUE	Gene	ensembl_havana	6	41934934	42050357	-1	TRUE
Inhibitory	CCNG2	CCNG2	FALSE	ENSG00000138764	CCNG2	cyclin G2 [Source:HGNC Symbol;Acc:HGNC:1593]	protein_coding	FALSE	FALSE	TRUE	Gene	ensembl_havana	4	77157207	77433388	1	TRUE
Inhibitory	CCNH	CCNH	FALSE	ENSG00000134480	CCNH	cyclin H [Source:HGNC Symbol;Acc:HGNC:1594]	protein_coding	FALSE	FALSE	TRUE	Gene	ensembl_havana	5	87318416	87413029	-1	TRUE
Inhibitory	CCNI	CCNI	FALSE	ENSG00000118816	CCNI	cyclin I [Source:HGNC Symbol;Acc:HGNC:1595]	protein_coding	FALSE	FALSE	TRUE	Gene	ensembl_havana	4	77047155	77076319	-1	TRUE
Inhibitory	CCNT2-AS1	CCNT2-AS1	FALSE	ENSG00000224043	CCNT2-AS1	CCNT2 antisense RNA 1 [Source:HGNC Symbol;Acc:HGNC:40130]	lncRNA	TRUE	TRUE	FALSE	Gene	havana	2	134726784	134918739	-1	TRUE
Inhibitory	CD14	CD14	FALSE	ENSG00000170458	CD14	CD14 molecule [Source:HGNC Symbol;Acc:HGNC:1628]	protein_coding	FALSE	FALSE	TRUE	Gene	ensembl_havana	5	140631728	140633700	-1	TRUE
Inhibitory	CD163L1	CD163L1	FALSE	ENSG00000177675	CD163L1	CD163 molecule like 1 [Source:HGNC Symbol;Acc:HGNC:30375]	protein_coding	FALSE	FALSE	TRUE	Gene	ensembl_havana	12	7346685	7479897	-1	TRUE
Inhibitory	CD22	CD22	FALSE	ENSG00000012124	CD22	CD22 molecule [Source:HGNC Symbol;Acc:HGNC:1643]	protein_coding	FALSE	FALSE	TRUE	Gene	ensembl_havana	19	35319261	35347361	1	TRUE
Inhibitory	CD24	CD24	FALSE	ENSG00000272398	CD24	CD24 molecule [Source:HGNC Symbol;Acc:HGNC:1645]	protein_coding	FALSE	FALSE	TRUE	Gene	ensembl_havana	6	106969831	106975627	-1	TRUE
Inhibitory	CD36	CD36	FALSE	ENSG00000135218	CD36	CD36 molecule (CD36 blood group) [Source:HGNC Symbol;Acc:HGNC:1663]	protein_coding	FALSE	FALSE	TRUE	Gene	ensembl_havana	7	80369532	80679277	1	TRUE
Inhibitory	CD53	CD53	FALSE	ENSG00000143119	CD53	CD53 molecule [Source:HGNC Symbol;Acc:HGNC:1686]	protein_coding	FALSE	FALSE	TRUE	Gene	ensembl_havana	1	110871176	110899936	1	TRUE
Inhibitory	CD63	CD63	FALSE	ENSG00000135404	CD63	CD63 molecule [Source:HGNC Symbol;Acc:HGNC:1692]	protein_coding	FALSE	FALSE	TRUE	Gene	ensembl_havana	12	55723511	55730023	-1	TRUE
Inhibitory	CD74	CD74	FALSE	ENSG00000019582	CD74	CD74 molecule [Source:HGNC Symbol;Acc:HGNC:1697]	protein_coding	FALSE	FALSE	TRUE	Gene	ensembl_havana	5	150401637	150412969	-1	TRUE
Inhibitory	CD9	CD9	FALSE	ENSG00000010278	CD9	CD9 molecule [Source:HGNC Symbol;Acc:HGNC:1709]	protein_coding	FALSE	FALSE	TRUE	Gene	ensembl_havana	12	6199715	6238271	1	TRUE
Inhibitory	CD96	CD96	FALSE	ENSG00000153283	CD96	CD96 molecule [Source:HGNC Symbol;Acc:HGNC:16892]	protein_coding	FALSE	FALSE	TRUE	Gene	ensembl_havana	3	111292719	111665996	1	TRUE
Inhibitory	CDH10	CDH10	FALSE	ENSG00000040731	CDH10	cadherin 10 [Source:HGNC Symbol;Acc:HGNC:1749]	protein_coding	FALSE	FALSE	TRUE	Gene	ensembl_havana	5	24487099	24644978	-1	TRUE
Inhibitory	CDH11	CDH11	FALSE	ENSG00000140937	CDH11	cadherin 11 [Source:HGNC Symbol;Acc:HGNC:1750]	protein_coding	FALSE	FALSE	TRUE	Gene	ensembl_havana	16	64943753	65126112	-1	TRUE
Inhibitory	CDH12	CDH12	FALSE	ENSG00000154162	CDH12	cadherin 12 [Source:HGNC Symbol;Acc:HGNC:1751]	protein_coding	FALSE	FALSE	TRUE	Gene	havana	5	21750673	22853344	-1	TRUE
Inhibitory	CDH13	CDH13	FALSE	ENSG00000140945	CDH13	cadherin 13 [Source:HGNC Symbol;Acc:HGNC:1753]	protein_coding	FALSE	FALSE	TRUE	Gene	havana	16	82626965	83800640	1	TRUE
Inhibitory	CDH18	CDH18	FALSE	ENSG00000145526	CDH18	cadherin 18 [Source:HGNC Symbol;Acc:HGNC:1757]	protein_coding	FALSE	FALSE	TRUE	Gene	ensembl_havana	5	19471296	20575873	-1	TRUE
Inhibitory	CDH19	CDH19	FALSE	ENSG00000071991	CDH19	cadherin 19 [Source:HGNC Symbol;Acc:HGNC:1758]	protein_coding	FALSE	FALSE	TRUE	Gene	ensembl_havana	18	66501083	66604438	-1	TRUE
Inhibitory	CDH20	CDH20	FALSE	ENSG00000101542	CDH20	cadherin 20 [Source:HGNC Symbol;Acc:HGNC:1760]	protein_coding	FALSE	FALSE	TRUE	Gene	ensembl_havana	18	61333430	61555779	1	TRUE
Inhibitory	CDH23	CDH23	FALSE	ENSG00000107736	CDH23	cadherin related 23 [Source:HGNC Symbol;Acc:HGNC:13733]	protein_coding	FALSE	FALSE	TRUE	Gene	ensembl_havana	10	71396920	71815947	1	TRUE
Inhibitory	CDH4	CDH4	FALSE	ENSG00000179242	CDH4	cadherin 4 [Source:HGNC Symbol;Acc:HGNC:1763]	protein_coding	FALSE	FALSE	TRUE	Gene	ensembl_havana	20	61252261	61940617	1	TRUE
Inhibitory	CDH6	CDH6	FALSE	ENSG00000113361	CDH6	cadherin 6 [Source:HGNC Symbol;Acc:HGNC:1765]	protein_coding	FALSE	FALSE	TRUE	Gene	ensembl_havana	5	31193686	31329146	1	TRUE
Inhibitory	CDH7	CDH7	FALSE	ENSG00000081138	CDH7	cadherin 7 [Source:HGNC Symbol;Acc:HGNC:1766]	protein_coding	FALSE	FALSE	TRUE	Gene	ensembl_havana	18	65750252	65890337	1	TRUE
Inhibitory	CDH8	CDH8	FALSE	ENSG00000150394	CDH8	cadherin 8 [Source:HGNC Symbol;Acc:HGNC:1767]	protein_coding	FALSE	FALSE	TRUE	Gene	ensembl_havana	16	61647242	62037035	-1	TRUE
Inhibitory	CDH9	CDH9	FALSE	ENSG00000113100	CDH9	cadherin 9 [Source:HGNC Symbol;Acc:HGNC:1768]	protein_coding	FALSE	FALSE	TRUE	Gene	ensembl_havana	5	26880597	27121150	-1	TRUE
Inhibitory	CDHR3	CDHR3	FALSE	ENSG00000128536	CDHR3	cadherin related family member 3 [Source:HGNC Symbol;Acc:HGNC:26308]	protein_coding	FALSE	FALSE	TRUE	Gene	ensembl_havana	7	105876796	106036432	1	TRUE
Inhibitory	CDKN1A	CDKN1A	FALSE	ENSG00000124762	CDKN1A	cyclin dependent kinase inhibitor 1A [Source:HGNC Symbol;Acc:HGNC:1784]	protein_coding	FALSE	FALSE	TRUE	Gene	ensembl_havana	6	36676441	36687397	1	TRUE
Inhibitory	CEBPB	CEBPB	FALSE	ENSG00000172216	CEBPB	CCAAT enhancer binding protein beta [Source:HGNC Symbol;Acc:HGNC:1834]	protein_coding	FALSE	FALSE	TRUE	Gene	ensembl_havana	20	50190734	50192690	1	TRUE
Inhibitory	CEBPD	CEBPD	FALSE	ENSG00000221869	CEBPD	CCAAT enhancer binding protein delta [Source:HGNC Symbol;Acc:HGNC:1835]	protein_coding	FALSE	FALSE	TRUE	Gene	ensembl_havana	8	47736913	47738164	-1	TRUE
Inhibitory	CEMIP	CEMIP	FALSE	ENSG00000103888	CEMIP	cell migration inducing hyaluronidase 1 [Source:HGNC Symbol;Acc:HGNC:29213]	protein_coding	FALSE	FALSE	TRUE	Gene	ensembl_havana	15	80779343	80951776	1	TRUE
Inhibitory	CENPE	CENPE	FALSE	ENSG00000138778	CENPE	centromere protein E [Source:HGNC Symbol;Acc:HGNC:1856]	protein_coding	FALSE	FALSE	TRUE	Gene	ensembl_havana	4	103105349	103198463	-1	TRUE
Inhibitory	CENPO	CENPO	FALSE	ENSG00000138092	CENPO	centromere protein O [Source:HGNC Symbol;Acc:HGNC:28152]	protein_coding	FALSE	FALSE	TRUE	Gene	ensembl_havana	2	24793111	24822376	1	TRUE
Inhibitory	CEP112	CEP112	FALSE	ENSG00000154240	CEP112	centrosomal protein 112 [Source:HGNC Symbol;Acc:HGNC:28514]	protein_coding	FALSE	FALSE	TRUE	Gene	ensembl_havana	17	65635537	66192251	-1	TRUE
Inhibitory	CEP131	CEP131	FALSE	ENSG00000141577	CEP131	centrosomal protein 131 [Source:HGNC Symbol;Acc:HGNC:29511]	protein_coding	FALSE	FALSE	TRUE	Gene	ensembl_havana	17	81189592	81223014	-1	TRUE
Inhibitory	CERS3-AS1	CERS3-AS1	FALSE	ENSG00000259430	CERS3-AS1	CERS3 antisense RNA 1 [Source:HGNC Symbol;Acc:HGNC:51431]	lncRNA	TRUE	TRUE	FALSE	Gene	havana	15	100372936	100437914	1	TRUE
Inhibitory	CFAP299	CFAP299	FALSE	ENSG00000197826	CFAP299	cilia and flagella associated protein 299 [Source:HGNC Symbol;Acc:HGNC:28554]	protein_coding	FALSE	FALSE	TRUE	Gene	ensembl_havana	4	80335730	80963750	1	TRUE
Inhibitory	CFAP52	CFAP52	FALSE	ENSG00000166596	CFAP52	cilia and flagella associated protein 52 [Source:HGNC Symbol;Acc:HGNC:16053]	protein_coding	FALSE	FALSE	TRUE	Gene	ensembl_havana	17	9576627	9643447	1	TRUE
Inhibitory	CFAP54	CFAP54	FALSE	ENSG00000188596	CFAP54	cilia and flagella associated protein 54 [Source:HGNC Symbol;Acc:HGNC:26456]	protein_coding	FALSE	FALSE	TRUE	Gene	havana	12	96489571	96875555	1	TRUE
Inhibitory	CFL1	CFL1	FALSE	ENSG00000172757	CFL1	cofilin 1 [Source:HGNC Symbol;Acc:HGNC:1874]	protein_coding	FALSE	FALSE	TRUE	Gene	ensembl_havana	11	65823022	65862026	-1	TRUE
Inhibitory	CHD7	CHD7	FALSE	ENSG00000171316	CHD7	chromodomain helicase DNA binding protein 7 [Source:HGNC Symbol;Acc:HGNC:20626]	protein_coding	FALSE	FALSE	TRUE	Gene	ensembl_havana	8	60678740	60868028	1	TRUE
Inhibitory	CHI3L1	CHI3L1	FALSE	ENSG00000133048	CHI3L1	chitinase 3 like 1 [Source:HGNC Symbol;Acc:HGNC:1932]	protein_coding	FALSE	FALSE	TRUE	Gene	ensembl_havana	1	203178931	203186796	-1	TRUE
Inhibitory	CHL1	CHL1	FALSE	ENSG00000134121	CHL1	cell adhesion molecule L1 like [Source:HGNC Symbol;Acc:HGNC:1939]	protein_coding	FALSE	FALSE	TRUE	Gene	ensembl_havana	3	196763	409417	1	TRUE
Inhibitory	CHMP2A	CHMP2A	FALSE	ENSG00000130724	CHMP2A	charged multivesicular body protein 2A [Source:HGNC Symbol;Acc:HGNC:30216]	protein_coding	FALSE	FALSE	TRUE	Gene	ensembl_havana	19	58551452	58555128	-1	TRUE
Inhibitory	CHN1	CHN1	FALSE	ENSG00000128656	CHN1	chimerin 1 [Source:HGNC Symbol;Acc:HGNC:1943]	protein_coding	FALSE	FALSE	TRUE	Gene	ensembl_havana	2	174798809	175005381	-1	TRUE
Inhibitory	CHODL	CHODL	FALSE	ENSG00000154645	CHODL	chondrolectin [Source:HGNC Symbol;Acc:HGNC:17807]	protein_coding	FALSE	FALSE	TRUE	Gene	ensembl_havana	21	17901263	18267373	1	TRUE
Inhibitory	CHRM2	CHRM2	FALSE	ENSG00000181072	CHRM2	cholinergic receptor muscarinic 2 [Source:HGNC Symbol;Acc:HGNC:1951]	protein_coding	FALSE	FALSE	TRUE	Gene	ensembl_havana	7	136868652	137020255	1	TRUE
Inhibitory	CHRM3	CHRM3	FALSE	ENSG00000133019	CHRM3	cholinergic receptor muscarinic 3 [Source:HGNC Symbol;Acc:HGNC:1952]	protein_coding	FALSE	FALSE	TRUE	Gene	ensembl_havana	1	239386513	239915452	1	TRUE
Inhibitory	CHRM3-AS2	CHRM3-AS2	FALSE	ENSG00000233355	CHRM3-AS2	CHRM3 antisense RNA 2 [Source:HGNC Symbol;Acc:HGNC:43725]	lncRNA	TRUE	TRUE	FALSE	Gene	havana	1	239703381	239770130	-1	TRUE
Inhibitory	CHRM5	CHRM5	FALSE	ENSG00000184984	CHRM5	cholinergic receptor muscarinic 5 [Source:HGNC Symbol;Acc:HGNC:1954]	protein_coding	FALSE	FALSE	TRUE	Gene	ensembl_havana	15	33968497	34067458	1	TRUE
Inhibitory	CHRNA10	CHRNA10	FALSE	ENSG00000129749	CHRNA10	cholinergic receptor nicotinic alpha 10 subunit [Source:HGNC Symbol;Acc:HGNC:13800]	protein_coding	FALSE	FALSE	TRUE	Gene	ensembl_havana	11	3665587	3671384	-1	TRUE
Inhibitory	CHRNA2	CHRNA2	FALSE	ENSG00000120903	CHRNA2	cholinergic receptor nicotinic alpha 2 subunit [Source:HGNC Symbol;Acc:HGNC:1956]	protein_coding	FALSE	FALSE	TRUE	Gene	ensembl_havana	8	27459756	27479883	-1	TRUE
Inhibitory	CHRNA4	CHRNA4	FALSE	ENSG00000101204	CHRNA4	cholinergic receptor nicotinic alpha 4 subunit [Source:HGNC Symbol;Acc:HGNC:1958]	protein_coding	FALSE	FALSE	TRUE	Gene	ensembl_havana	20	63343223	63378401	-1	TRUE
Inhibitory	CHRNA6	CHRNA6	FALSE	ENSG00000147434	CHRNA6	cholinergic receptor nicotinic alpha 6 subunit [Source:HGNC Symbol;Acc:HGNC:15963]	protein_coding	FALSE	FALSE	TRUE	Gene	ensembl_havana	8	42752620	42796392	-1	TRUE
Inhibitory	CHRNA7	CHRNA7	FALSE	ENSG00000175344	CHRNA7	cholinergic receptor nicotinic alpha 7 subunit [Source:HGNC Symbol;Acc:HGNC:1960]	protein_coding	FALSE	FALSE	TRUE	Gene	ensembl_havana	15	31923438	32173018	1	TRUE
Inhibitory	CHRNB4	CHRNB4	FALSE	ENSG00000117971	CHRNB4	cholinergic receptor nicotinic beta 4 subunit [Source:HGNC Symbol;Acc:HGNC:1964]	protein_coding	FALSE	FALSE	TRUE	Gene	ensembl_havana	15	78624111	78727754	-1	TRUE
Inhibitory	CHST11	CHST11	FALSE	ENSG00000171310	CHST11	carbohydrate sulfotransferase 11 [Source:HGNC Symbol;Acc:HGNC:17422]	protein_coding	FALSE	FALSE	TRUE	Gene	ensembl_havana	12	104455295	104762014	1	TRUE
Inhibitory	CHST15	CHST15	FALSE	ENSG00000182022	CHST15	carbohydrate sulfotransferase 15 [Source:HGNC Symbol;Acc:HGNC:18137]	protein_coding	FALSE	FALSE	TRUE	Gene	ensembl_havana	10	124007668	124093698	-1	TRUE
Inhibitory	CHST9	CHST9	FALSE	ENSG00000154080	CHST9	carbohydrate sulfotransferase 9 [Source:HGNC Symbol;Acc:HGNC:19898]	protein_coding	FALSE	FALSE	TRUE	Gene	ensembl_havana	18	26906481	27185344	-1	TRUE
Inhibitory	CHSY3	CHSY3	FALSE	ENSG00000198108	CHSY3	chondroitin sulfate synthase 3 [Source:HGNC Symbol;Acc:HGNC:24293]	protein_coding	FALSE	FALSE	TRUE	Gene	ensembl_havana	5	129904465	130186634	1	TRUE
Inhibitory	CHTF18	CHTF18	FALSE	ENSG00000127586	CHTF18	chromosome transmission fidelity factor 18 [Source:HGNC Symbol;Acc:HGNC:18435]	protein_coding	FALSE	FALSE	TRUE	Gene	ensembl_havana	16	788046	800737	1	TRUE
Inhibitory	CLDN10	CLDN10	FALSE	ENSG00000134873	CLDN10	claudin 10 [Source:HGNC Symbol;Acc:HGNC:2033]	protein_coding	FALSE	FALSE	TRUE	Gene	ensembl_havana	13	95433604	95579759	1	TRUE
Inhibitory	CLDND1	CLDND1	FALSE	ENSG00000080822	CLDND1	claudin domain containing 1 [Source:HGNC Symbol;Acc:HGNC:1322]	protein_coding	FALSE	FALSE	TRUE	Gene	ensembl_havana	3	98497912	98523066	-1	TRUE
Inhibitory	CLEC12A	CLEC12A	FALSE	ENSG00000172322	CLEC12A	C-type lectin domain family 12 member A [Source:HGNC Symbol;Acc:HGNC:31713]	protein_coding	FALSE	FALSE	TRUE	Gene	ensembl_havana	12	9951316	9995694	1	TRUE
Inhibitory	CLIC6	CLIC6	FALSE	ENSG00000159212	CLIC6	chloride intracellular channel 6 [Source:HGNC Symbol;Acc:HGNC:2065]	protein_coding	FALSE	FALSE	TRUE	Gene	ensembl_havana	21	34668994	34718227	1	TRUE
Inhibitory	CLMP	CLMP	FALSE	ENSG00000166250	CLMP	CXADR like membrane protein [Source:HGNC Symbol;Acc:HGNC:24039]	protein_coding	FALSE	FALSE	TRUE	Gene	ensembl_havana	11	123069853	123196697	-1	TRUE
Inhibitory	CLSTN2	CLSTN2	FALSE	ENSG00000158258	CLSTN2	calsyntenin 2 [Source:HGNC Symbol;Acc:HGNC:17448]	protein_coding	FALSE	FALSE	TRUE	Gene	havana	3	139935185	140577397	1	TRUE
Inhibitory	CLU	CLU	FALSE	ENSG00000120885	CLU	clusterin [Source:HGNC Symbol;Acc:HGNC:2095]	protein_coding	FALSE	FALSE	TRUE	Gene	ensembl_havana	8	27596917	27615056	-1	TRUE
Inhibitory	CMTM8	CMTM8	FALSE	ENSG00000170293	CMTM8	CKLF like MARVEL transmembrane domain containing 8 [Source:HGNC Symbol;Acc:HGNC:19179]	protein_coding	FALSE	FALSE	TRUE	Gene	ensembl_havana	3	32237207	32370699	1	TRUE
Inhibitory	CMYA5	CMYA5	FALSE	ENSG00000164309	CMYA5	cardiomyopathy associated 5 [Source:HGNC Symbol;Acc:HGNC:14305]	protein_coding	FALSE	FALSE	TRUE	Gene	ensembl_havana	5	79689777	79800607	1	TRUE
Inhibitory	CNBD1	CNBD1	FALSE	ENSG00000176571	CNBD1	cyclic nucleotide binding domain containing 1 [Source:HGNC Symbol;Acc:HGNC:26663]	protein_coding	FALSE	FALSE	TRUE	Gene	ensembl_havana	8	86866415	87615219	1	TRUE
Inhibitory	CNDP1	CNDP1	FALSE	ENSG00000150656	CNDP1	carnosine dipeptidase 1 [Source:HGNC Symbol;Acc:HGNC:20675]	protein_coding	FALSE	FALSE	TRUE	Gene	ensembl_havana	18	74534400	74587212	1	TRUE
Inhibitory	CNP	CNP	FALSE	ENSG00000173786	CNP	2',3'-cyclic nucleotide 3' phosphodiesterase [Source:HGNC Symbol;Acc:HGNC:2158]	protein_coding	FALSE	FALSE	TRUE	Gene	ensembl_havana	17	41966763	41977740	1	TRUE
Inhibitory	CNR1	CNR1	FALSE	ENSG00000118432	CNR1	cannabinoid receptor 1 [Source:HGNC Symbol;Acc:HGNC:2159]	protein_coding	FALSE	FALSE	TRUE	Gene	ensembl_havana	6	88139863	88167364	-1	TRUE
Inhibitory	CNTN3	CNTN3	FALSE	ENSG00000113805	CNTN3	contactin 3 [Source:HGNC Symbol;Acc:HGNC:2173]	protein_coding	FALSE	FALSE	TRUE	Gene	ensembl_havana	3	74262568	74614698	-1	TRUE
Inhibitory	CNTN6	CNTN6	FALSE	ENSG00000134115	CNTN6	contactin 6 [Source:HGNC Symbol;Acc:HGNC:2176]	protein_coding	FALSE	FALSE	TRUE	Gene	ensembl_havana	3	1092658	1404217	1	TRUE
Inhibitory	CNTNAP3	CNTNAP3	FALSE	ENSG00000106714	CNTNAP3	contactin associated protein family member 3 [Source:HGNC Symbol;Acc:HGNC:13834]	protein_coding	FALSE	FALSE	TRUE	Gene	ensembl_havana	9	39064710	39288611	-1	TRUE
Inhibitory	CNTNAP3B	CNTNAP3B	FALSE	ENSG00000154529	CNTNAP3B	contactin associated protein family member 3B [Source:HGNC Symbol;Acc:HGNC:32035]	protein_coding	FALSE	FALSE	TRUE	Gene	ensembl_havana	9	41890314	42129552	-1	TRUE
Inhibitory	CNTNAP4	CNTNAP4	FALSE	ENSG00000152910	CNTNAP4	contactin associated protein family member 4 [Source:HGNC Symbol;Acc:HGNC:18747]	protein_coding	FALSE	FALSE	TRUE	Gene	ensembl_havana	16	76277278	76560757	1	TRUE
Inhibitory	CNTNAP5	CNTNAP5	FALSE	ENSG00000155052	CNTNAP5	contactin associated protein family member 5 [Source:HGNC Symbol;Acc:HGNC:18748]	protein_coding	FALSE	FALSE	TRUE	Gene	ensembl_havana	2	124025287	124921219	1	TRUE
Inhibitory	COBL	COBL	FALSE	ENSG00000106078	COBL	cordon-bleu WH2 repeat protein [Source:HGNC Symbol;Acc:HGNC:22199]	protein_coding	FALSE	FALSE	TRUE	Gene	ensembl_havana	7	51016211	51317187	-1	TRUE
Inhibitory	COBLL1	COBLL1	FALSE	ENSG00000082438	COBLL1	cordon-bleu WH2 repeat protein like 1 [Source:HGNC Symbol;Acc:HGNC:23571]	protein_coding	FALSE	FALSE	TRUE	Gene	ensembl_havana	2	164653624	164843679	-1	TRUE
Inhibitory	COL11A1	COL11A1	FALSE	ENSG00000060718	COL11A1	collagen type XI alpha 1 chain [Source:HGNC Symbol;Acc:HGNC:2186]	protein_coding	FALSE	FALSE	TRUE	Gene	ensembl_havana	1	102876467	103108872	-1	TRUE
Inhibitory	COL12A1	COL12A1	FALSE	ENSG00000111799	COL12A1	collagen type XII alpha 1 chain [Source:HGNC Symbol;Acc:HGNC:2188]	protein_coding	FALSE	FALSE	TRUE	Gene	ensembl_havana	6	75084326	75206267	-1	TRUE
Inhibitory	COL15A1	COL15A1	FALSE	ENSG00000204291	COL15A1	collagen type XV alpha 1 chain [Source:HGNC Symbol;Acc:HGNC:2192]	protein_coding	FALSE	FALSE	TRUE	Gene	ensembl_havana	9	98942680	99070797	1	TRUE
Inhibitory	COL16A1	COL16A1	FALSE	ENSG00000084636	COL16A1	collagen type XVI alpha 1 chain [Source:HGNC Symbol;Acc:HGNC:2193]	protein_coding	FALSE	FALSE	TRUE	Gene	ensembl_havana	1	31652260	31704319	-1	TRUE
Inhibitory	COL18A1	COL18A1	FALSE	ENSG00000182871	COL18A1	collagen type XVIII alpha 1 chain [Source:HGNC Symbol;Acc:HGNC:2195]	protein_coding	FALSE	FALSE	TRUE	Gene	ensembl_havana	21	45405123	45513721	1	TRUE
Inhibitory	COL19A1	COL19A1	FALSE	ENSG00000082293	COL19A1	collagen type XIX alpha 1 chain [Source:HGNC Symbol;Acc:HGNC:2196]	protein_coding	FALSE	FALSE	TRUE	Gene	ensembl_havana	6	69866556	70212468	1	TRUE
Inhibitory	COL21A1	COL21A1	FALSE	ENSG00000124749	COL21A1	collagen type XXI alpha 1 chain [Source:HGNC Symbol;Acc:HGNC:17025]	protein_coding	FALSE	FALSE	TRUE	Gene	ensembl_havana	6	56056590	56394094	-1	TRUE
Inhibitory	COL24A1	COL24A1	FALSE	ENSG00000171502	COL24A1	collagen type XXIV alpha 1 chain [Source:HGNC Symbol;Acc:HGNC:20821]	protein_coding	FALSE	FALSE	TRUE	Gene	ensembl_havana	1	85729233	86156943	-1	TRUE
Inhibitory	COL25A1	COL25A1	FALSE	ENSG00000188517	COL25A1	collagen type XXV alpha 1 chain [Source:HGNC Symbol;Acc:HGNC:18603]	protein_coding	FALSE	FALSE	TRUE	Gene	ensembl_havana	4	108808725	109302752	-1	TRUE
Inhibitory	COL27A1	COL27A1	FALSE	ENSG00000196739	COL27A1	collagen type XXVII alpha 1 chain [Source:HGNC Symbol;Acc:HGNC:22986]	protein_coding	FALSE	FALSE	TRUE	Gene	ensembl_havana	9	114155537	114312511	1	TRUE
Inhibitory	COL4A5	COL4A5	FALSE	ENSG00000188153	COL4A5	collagen type IV alpha 5 chain [Source:HGNC Symbol;Acc:HGNC:2207]	protein_coding	FALSE	FALSE	TRUE	Gene	ensembl_havana	X	108439745	108697547	1	TRUE
Inhibitory	COL5A2	COL5A2	FALSE	ENSG00000204262	COL5A2	collagen type V alpha 2 chain [Source:HGNC Symbol;Acc:HGNC:2210]	protein_coding	FALSE	FALSE	TRUE	Gene	ensembl_havana	2	189031898	189225312	-1	TRUE
Inhibitory	COL5A3	COL5A3	FALSE	ENSG00000080573	COL5A3	collagen type V alpha 3 chain [Source:HGNC Symbol;Acc:HGNC:14864]	protein_coding	FALSE	FALSE	TRUE	Gene	ensembl_havana	19	9959561	10010504	-1	TRUE
Inhibitory	COL6A1	COL6A1	FALSE	ENSG00000142156	COL6A1	collagen type VI alpha 1 chain [Source:HGNC Symbol;Acc:HGNC:2211]	protein_coding	FALSE	FALSE	TRUE	Gene	ensembl_havana	21	45981755	46005050	1	TRUE
Inhibitory	COL6A2	COL6A2	FALSE	ENSG00000142173	COL6A2	collagen type VI alpha 2 chain [Source:HGNC Symbol;Acc:HGNC:2212]	protein_coding	FALSE	FALSE	TRUE	Gene	ensembl_havana	21	46096722	46132851	1	TRUE
Inhibitory	COL9A1	COL9A1	FALSE	ENSG00000112280	COL9A1	collagen type IX alpha 1 chain [Source:HGNC Symbol;Acc:HGNC:2217]	protein_coding	FALSE	FALSE	TRUE	Gene	ensembl_havana	6	70216040	70303084	-1	TRUE
Inhibitory	COLEC12	COLEC12	FALSE	ENSG00000158270	COLEC12	collectin subfamily member 12 [Source:HGNC Symbol;Acc:HGNC:16016]	protein_coding	FALSE	FALSE	TRUE	Gene	ensembl_havana	18	316737	500722	-1	TRUE
Inhibitory	COPS9	COPS9	FALSE	ENSG00000172428	COPS9	COP9 signalosome subunit 9 [Source:HGNC Symbol;Acc:HGNC:21314]	protein_coding	FALSE	FALSE	TRUE	Gene	ensembl_havana	2	240126563	240136807	-1	TRUE
Inhibitory	CORO1A	CORO1A	FALSE	ENSG00000102879	CORO1A	coronin 1A [Source:HGNC Symbol;Acc:HGNC:2252]	protein_coding	FALSE	FALSE	TRUE	Gene	ensembl_havana	16	30182817	30189085	1	TRUE
Inhibitory	COX4I1	COX4I1	FALSE	ENSG00000131143	COX4I1	cytochrome c oxidase subunit 4I1 [Source:HGNC Symbol;Acc:HGNC:2265]	protein_coding	FALSE	FALSE	TRUE	Gene	ensembl_havana	16	85798633	85807068	1	TRUE
Inhibitory	COX5B	COX5B	FALSE	ENSG00000135940	COX5B	cytochrome c oxidase subunit 5B [Source:HGNC Symbol;Acc:HGNC:2269]	protein_coding	FALSE	FALSE	TRUE	Gene	ensembl_havana	2	97646062	97648383	1	TRUE
Inhibitory	COX6B1	COX6B1	FALSE	ENSG00000126267	COX6B1	cytochrome c oxidase subunit 6B1 [Source:HGNC Symbol;Acc:HGNC:2280]	protein_coding	FALSE	FALSE	TRUE	Gene	ensembl_havana	19	35648230	35658795	1	TRUE
Inhibitory	COX6C	COX6C	FALSE	ENSG00000164919	COX6C	cytochrome c oxidase subunit 6C [Source:HGNC Symbol;Acc:HGNC:2285]	protein_coding	FALSE	FALSE	TRUE	Gene	ensembl_havana	8	99873200	99893759	-1	TRUE
Inhibitory	COX7A1	COX7A1	FALSE	ENSG00000161281	COX7A1	cytochrome c oxidase subunit 7A1 [Source:HGNC Symbol;Acc:HGNC:2287]	protein_coding	FALSE	FALSE	TRUE	Gene	ensembl_havana	19	36150922	36152449	-1	TRUE
Inhibitory	COX7A2	COX7A2	FALSE	ENSG00000112695	COX7A2	cytochrome c oxidase subunit 7A2 [Source:HGNC Symbol;Acc:HGNC:2288]	protein_coding	FALSE	FALSE	TRUE	Gene	ensembl_havana	6	75237675	75250323	-1	TRUE
Inhibitory	COX7B2	COX7B2	FALSE	ENSG00000170516	COX7B2	cytochrome c oxidase subunit 7B2 [Source:HGNC Symbol;Acc:HGNC:24381]	protein_coding	FALSE	FALSE	TRUE	Gene	ensembl_havana	4	46734827	46909245	-1	TRUE
Inhibitory	COX7C	COX7C	FALSE	ENSG00000127184	COX7C	cytochrome c oxidase subunit 7C [Source:HGNC Symbol;Acc:HGNC:2292]	protein_coding	FALSE	FALSE	TRUE	Gene	ensembl_havana	5	86617905	86621246	1	TRUE
Inhibitory	CPED1	CPED1	FALSE	ENSG00000106034	CPED1	cadherin like and PC-esterase domain containing 1 [Source:HGNC Symbol;Acc:HGNC:26159]	protein_coding	FALSE	FALSE	TRUE	Gene	ensembl_havana	7	120988697	121297980	1	TRUE
Inhibitory	CPHXL	CPHXL	FALSE	ENSG00000283755	CPHXL	cytoplasmic polyadenylated homeobox like [Source:HGNC Symbol;Acc:HGNC:51815]	protein_coding	FALSE	FALSE	TRUE	Gene	havana	16	75714131	75726490	-1	TRUE
Inhibitory	CPLX3	CPLX3	FALSE	ENSG00000213578	CPLX3	complexin 3 [Source:HGNC Symbol;Acc:HGNC:27652]	protein_coding	FALSE	FALSE	TRUE	Gene	ensembl_havana	15	74826627	74831802	1	TRUE
Inhibitory	CPM	CPM	FALSE	ENSG00000135678	CPM	carboxypeptidase M [Source:HGNC Symbol;Acc:HGNC:2311]	protein_coding	FALSE	FALSE	TRUE	Gene	ensembl_havana	12	68842197	68971570	-1	TRUE
Inhibitory	CPNE2	CPNE2	FALSE	ENSG00000140848	CPNE2	copine 2 [Source:HGNC Symbol;Acc:HGNC:2315]	protein_coding	FALSE	FALSE	TRUE	Gene	ensembl_havana	16	57092549	57148369	1	TRUE
Inhibitory	CPNE4	CPNE4	FALSE	ENSG00000196353	CPNE4	copine 4 [Source:HGNC Symbol;Acc:HGNC:2317]	protein_coding	FALSE	FALSE	TRUE	Gene	ensembl_havana	3	131533555	132285410	-1	TRUE
Inhibitory	CPNE5	CPNE5	FALSE	ENSG00000124772	CPNE5	copine 5 [Source:HGNC Symbol;Acc:HGNC:2318]	protein_coding	FALSE	FALSE	TRUE	Gene	ensembl_havana	6	36740775	36839444	-1	TRUE
Inhibitory	CPNE8	CPNE8	FALSE	ENSG00000139117	CPNE8	copine 8 [Source:HGNC Symbol;Acc:HGNC:23498]	protein_coding	FALSE	FALSE	TRUE	Gene	ensembl_havana	12	38646822	38907430	-1	TRUE
Inhibitory	CPNE9	CPNE9	FALSE	ENSG00000144550	CPNE9	copine family member 9 [Source:HGNC Symbol;Acc:HGNC:24336]	protein_coding	FALSE	FALSE	TRUE	Gene	ensembl_havana	3	9703691	9729908	1	TRUE
Inhibitory	CPQ	CPQ	FALSE	ENSG00000104324	CPQ	carboxypeptidase Q [Source:HGNC Symbol;Acc:HGNC:16910]	protein_coding	FALSE	FALSE	TRUE	Gene	ensembl_havana	8	96645240	97150160	1	TRUE
Inhibitory	CPS1	CPS1	FALSE	ENSG00000021826	CPS1	carbamoyl-phosphate synthase 1 [Source:HGNC Symbol;Acc:HGNC:2323]	protein_coding	FALSE	FALSE	TRUE	Gene	ensembl_havana	2	210477682	210679107	1	TRUE
Inhibitory	CPSF1	CPSF1	FALSE	ENSG00000071894	CPSF1	cleavage and polyadenylation specific factor 1 [Source:HGNC Symbol;Acc:HGNC:2324]	protein_coding	FALSE	FALSE	TRUE	Gene	ensembl_havana	8	144393229	144409861	-1	TRUE
Inhibitory	CRB1	CRB1	FALSE	ENSG00000134376	CRB1	crumbs cell polarity complex component 1 [Source:HGNC Symbol;Acc:HGNC:2343]	protein_coding	FALSE	FALSE	TRUE	Gene	ensembl_havana	1	197268204	197478455	1	TRUE
Inhibitory	CREB5	CREB5	FALSE	ENSG00000146592	CREB5	cAMP responsive element binding protein 5 [Source:HGNC Symbol;Acc:HGNC:16844]	protein_coding	FALSE	FALSE	TRUE	Gene	ensembl_havana	7	28299321	28825894	1	TRUE
Inhibitory	CRH	CRH	FALSE	ENSG00000147571	CRH	corticotropin releasing hormone [Source:HGNC Symbol;Acc:HGNC:2355]	protein_coding	FALSE	FALSE	TRUE	Gene	ensembl_havana	8	66176376	66178464	-1	TRUE
Inhibitory	CRHBP	CRHBP	FALSE	ENSG00000145708	CRHBP	corticotropin releasing hormone binding protein [Source:HGNC Symbol;Acc:HGNC:2356]	protein_coding	FALSE	FALSE	TRUE	Gene	ensembl_havana	5	76953044	76981158	1	TRUE
Inhibitory	CRIM1	CRIM1	FALSE	ENSG00000150938	CRIM1	cysteine rich transmembrane BMP regulator 1 [Source:HGNC Symbol;Acc:HGNC:2359]	protein_coding	FALSE	FALSE	TRUE	Gene	ensembl_havana	2	36355731	36551135	1	TRUE
Inhibitory	CRIP2	CRIP2	FALSE	ENSG00000182809	CRIP2	cysteine rich protein 2 [Source:HGNC Symbol;Acc:HGNC:2361]	protein_coding	FALSE	FALSE	TRUE	Gene	ensembl_havana	14	105472962	105480162	1	TRUE
Inhibitory	CRLF1	CRLF1	FALSE	ENSG00000006016	CRLF1	cytokine receptor like factor 1 [Source:HGNC Symbol;Acc:HGNC:2364]	protein_coding	FALSE	FALSE	TRUE	Gene	ensembl_havana	19	18572220	18607741	-1	TRUE
Inhibitory	CRLF3	CRLF3	FALSE	ENSG00000176390	CRLF3	cytokine receptor like factor 3 [Source:HGNC Symbol;Acc:HGNC:17177]	protein_coding	FALSE	FALSE	TRUE	Gene	ensembl_havana	17	30769388	30824692	-1	TRUE
Inhibitory	CRYAB	CRYAB	FALSE	ENSG00000109846	CRYAB	crystallin alpha B [Source:HGNC Symbol;Acc:HGNC:2389]	protein_coding	FALSE	FALSE	TRUE	Gene	ensembl_havana	11	111908564	111923722	-1	TRUE
Inhibitory	CRYBG3	CRYBG3	FALSE	ENSG00000080200	CRYBG3	crystallin beta-gamma domain containing 3 [Source:HGNC Symbol;Acc:HGNC:34427]	protein_coding	FALSE	FALSE	TRUE	Gene	ensembl_havana	3	97822011	97944984	1	TRUE
Inhibitory	CRYM	CRYM	FALSE	ENSG00000103316	CRYM	crystallin mu [Source:HGNC Symbol;Acc:HGNC:2418]	protein_coding	FALSE	FALSE	TRUE	Gene	ensembl_havana	16	21238874	21303083	-1	TRUE
Inhibitory	CSF2RA	CSF2RA	FALSE	ENSG00000292357	CSF2RA	colony stimulating factor 2 receptor subunit alpha [Source:HGNC Symbol;Acc:HGNC:2435]	protein_coding	FALSE	FALSE	TRUE	Gene	ensembl_havana	Y	1268779	1325373	1	TRUE
Inhibitory	CSGALNACT1	CSGALNACT1	FALSE	ENSG00000147408	CSGALNACT1	chondroitin sulfate N-acetylgalactosaminyltransferase 1 [Source:HGNC Symbol;Acc:HGNC:24290]	protein_coding	FALSE	FALSE	TRUE	Gene	ensembl_havana	8	19404156	19758029	-1	TRUE
Inhibitory	CSNK1E	CSNK1E	FALSE	ENSG00000213923	CSNK1E	casein kinase 1 epsilon [Source:HGNC Symbol;Acc:HGNC:2453]	protein_coding	FALSE	FALSE	TRUE	Gene	ensembl_havana	22	38290691	38320044	-1	TRUE
Inhibitory	CSRP1	CSRP1	FALSE	ENSG00000159176	CSRP1	cysteine and glycine rich protein 1 [Source:HGNC Symbol;Acc:HGNC:2469]	protein_coding	FALSE	FALSE	TRUE	Gene	ensembl_havana	1	201483530	201513100	-1	TRUE
Inhibitory	CST3	CST3	FALSE	ENSG00000101439	CST3	cystatin C [Source:HGNC Symbol;Acc:HGNC:2475]	protein_coding	FALSE	FALSE	TRUE	Gene	ensembl_havana	20	23626706	23638556	-1	TRUE
Inhibitory	CTGF	CCN2	TRUE	ENSG00000118523	CCN2	cellular communication network factor 2 [Source:HGNC Symbol;Acc:HGNC:2500]	protein_coding	FALSE	FALSE	TRUE	Gene	ensembl_havana	6	131948176	131951456	-1	TRUE
Inhibitory	CTNNA2	CTNNA2	FALSE	ENSG00000066032	CTNNA2	catenin alpha 2 [Source:HGNC Symbol;Acc:HGNC:2510]	protein_coding	FALSE	FALSE	TRUE	Gene	ensembl_havana	2	79185231	80648861	1	TRUE
Inhibitory	CTNNA3	CTNNA3	FALSE	ENSG00000183230	CTNNA3	catenin alpha 3 [Source:HGNC Symbol;Acc:HGNC:2511]	protein_coding	FALSE	FALSE	TRUE	Gene	ensembl_havana	10	65912457	67763637	-1	TRUE
Inhibitory	CTXND1	CTXND1	FALSE	ENSG00000259417	CTXND1	cortexin domain containing 1 [Source:HGNC Symbol;Acc:HGNC:50507]	protein_coding	FALSE	FALSE	TRUE	Gene	havana	15	80195481	80252234	-1	TRUE
Inhibitory	CUTA	CUTA	FALSE	ENSG00000112514	CUTA	cutA divalent cation tolerance homolog [Source:HGNC Symbol;Acc:HGNC:21101]	protein_coding	FALSE	FALSE	TRUE	Gene	ensembl_havana	6	33416442	33418381	-1	TRUE
Inhibitory	CUX2	CUX2	FALSE	ENSG00000111249	CUX2	cut like homeobox 2 [Source:HGNC Symbol;Acc:HGNC:19347]	protein_coding	FALSE	FALSE	TRUE	Gene	ensembl_havana	12	111033853	111350554	1	TRUE
Inhibitory	CXCL14	CXCL14	FALSE	ENSG00000145824	CXCL14	C-X-C motif chemokine ligand 14 [Source:HGNC Symbol;Acc:HGNC:10640]	protein_coding	FALSE	FALSE	TRUE	Gene	ensembl_havana	5	135570679	135579279	-1	TRUE
Inhibitory	CXXC4-AS1	CXXC4-AS1	FALSE	ENSG00000245384	CXXC4-AS1	CXXC4 antisense RNA 1 [Source:HGNC Symbol;Acc:HGNC:41054]	lncRNA	TRUE	TRUE	FALSE	Gene	havana	4	104490803	104734546	1	TRUE
Inhibitory	CXXC5	CXXC5	FALSE	ENSG00000171604	CXXC5	CXXC finger protein 5 [Source:HGNC Symbol;Acc:HGNC:26943]	protein_coding	FALSE	FALSE	TRUE	Gene	ensembl_havana	5	139646375	139683882	1	TRUE
Inhibitory	CYP1B1-AS1	CYP1B1-AS1	FALSE	ENSG00000232973	CYP1B1-AS1	CYP1B1 antisense RNA 1 [Source:HGNC Symbol;Acc:HGNC:28543]	lncRNA	TRUE	TRUE	FALSE	Gene	havana	2	38073447	38231651	1	TRUE
Inhibitory	CYP3A5	CYP3A5	FALSE	ENSG00000106258	CYP3A5	cytochrome P450 family 3 subfamily A member 5 [Source:HGNC Symbol;Acc:HGNC:2638]	protein_coding	FALSE	FALSE	TRUE	Gene	ensembl_havana	7	99648194	99679997	-1	TRUE
Inhibitory	CYP7B1	CYP7B1	FALSE	ENSG00000172817	CYP7B1	cytochrome P450 family 7 subfamily B member 1 [Source:HGNC Symbol;Acc:HGNC:2652]	protein_coding	FALSE	FALSE	TRUE	Gene	ensembl_havana	8	64587763	64799145	-1	TRUE
Inhibitory	CYYR1	CYYR1	FALSE	ENSG00000166265	CYYR1	cysteine and tyrosine rich 1 [Source:HGNC Symbol;Acc:HGNC:16274]	protein_coding	FALSE	FALSE	TRUE	Gene	ensembl_havana	21	26466209	26573286	-1	TRUE
Inhibitory	DAAM2	DAAM2	FALSE	ENSG00000146122	DAAM2	dishevelled associated activator of morphogenesis 2 [Source:HGNC Symbol;Acc:HGNC:18143]	protein_coding	FALSE	FALSE	TRUE	Gene	ensembl_havana	6	39792298	39904877	1	TRUE
Inhibitory	DACH1	DACH1	FALSE	ENSG00000276644	DACH1	dachshund family transcription factor 1 [Source:HGNC Symbol;Acc:HGNC:2663]	protein_coding	FALSE	FALSE	TRUE	Gene	ensembl_havana	13	71437966	71867204	-1	TRUE
Inhibitory	DACH2	DACH2	FALSE	ENSG00000126733	DACH2	dachshund family transcription factor 2 [Source:HGNC Symbol;Acc:HGNC:16814]	protein_coding	FALSE	FALSE	TRUE	Gene	ensembl_havana	X	86148451	86832604	1	TRUE
Inhibitory	DAPK2	DAPK2	FALSE	ENSG00000035664	DAPK2	death associated protein kinase 2 [Source:HGNC Symbol;Acc:HGNC:2675]	protein_coding	FALSE	FALSE	TRUE	Gene	ensembl_havana	15	63907036	64072033	-1	TRUE
Inhibitory	DBI	DBI	FALSE	ENSG00000155368	DBI	diazepam binding inhibitor, acyl-CoA binding protein [Source:HGNC Symbol;Acc:HGNC:2690]	protein_coding	FALSE	FALSE	TRUE	Gene	ensembl_havana	2	119366917	119372551	1	TRUE
Inhibitory	DCC	DCC	FALSE	ENSG00000187323	DCC	DCC netrin 1 receptor [Source:HGNC Symbol;Acc:HGNC:2701]	protein_coding	FALSE	FALSE	TRUE	Gene	ensembl_havana	18	52340197	53535899	1	TRUE
Inhibitory	DCHS2	DCHS2	FALSE	ENSG00000197410	DCHS2	dachsous cadherin-related 2 [Source:HGNC Symbol;Acc:HGNC:23111]	protein_coding	FALSE	FALSE	TRUE	Gene	ensembl_havana	4	154231742	154491799	-1	TRUE
Inhibitory	DCN	DCN	FALSE	ENSG00000011465	DCN	decorin [Source:HGNC Symbol;Acc:HGNC:2705]	protein_coding	FALSE	FALSE	TRUE	Gene	ensembl_havana	12	91140484	91183217	-1	TRUE
Inhibitory	DDR2	DDR2	FALSE	ENSG00000162733	DDR2	discoidin domain receptor tyrosine kinase 2 [Source:HGNC Symbol;Acc:HGNC:2731]	protein_coding	FALSE	FALSE	TRUE	Gene	ensembl_havana	1	162630863	162787405	1	TRUE
Inhibitory	DDX18	DDX18	FALSE	ENSG00000088205	DDX18	DEAD-box helicase 18 [Source:HGNC Symbol;Acc:HGNC:2741]	protein_coding	FALSE	FALSE	TRUE	Gene	ensembl_havana	2	117814673	117832379	1	TRUE
Inhibitory	DDX41	DDX41	FALSE	ENSG00000183258	DDX41	DEAD-box helicase 41 [Source:HGNC Symbol;Acc:HGNC:18674]	protein_coding	FALSE	FALSE	TRUE	Gene	ensembl_havana	5	177511569	177516979	-1	TRUE
Inhibitory	DENND2A	DENND2A	FALSE	ENSG00000146966	DENND2A	DENN domain containing 2A [Source:HGNC Symbol;Acc:HGNC:22212]	protein_coding	FALSE	FALSE	TRUE	Gene	ensembl_havana	7	140518418	140673993	-1	TRUE
Inhibitory	DENND2C	DENND2C	FALSE	ENSG00000175984	DENND2C	DENN domain containing 2C [Source:HGNC Symbol;Acc:HGNC:24748]	protein_coding	FALSE	FALSE	TRUE	Gene	ensembl_havana	1	114582848	114670451	-1	TRUE
Inhibitory	DEPDC1-AS1	DEPDC1-AS1	FALSE	ENSG00000234264	DEPDC1-AS1	DEPDC1 antisense RNA 1 [Source:HGNC Symbol;Acc:HGNC:50592]	lncRNA	TRUE	TRUE	FALSE	Gene	havana	1	68496671	68538627	1	TRUE
Inhibitory	DGKG	DGKG	FALSE	ENSG00000058866	DGKG	diacylglycerol kinase gamma [Source:HGNC Symbol;Acc:HGNC:2853]	protein_coding	FALSE	FALSE	TRUE	Gene	ensembl_havana	3	186105668	186362261	-1	TRUE
Inhibitory	DGUOK-AS1	DGUOK-AS1	FALSE	ENSG00000237883	DGUOK-AS1	DGUOK antisense RNA 1 [Source:HGNC Symbol;Acc:HGNC:43441]	lncRNA	TRUE	TRUE	FALSE	Gene	havana	2	73927769	73986660	-1	TRUE
Inhibitory	DHFR	DHFR	FALSE	ENSG00000228716	DHFR	dihydrofolate reductase [Source:HGNC Symbol;Acc:HGNC:2861]	protein_coding	FALSE	FALSE	TRUE	Gene	ensembl_havana	5	80626226	80654983	-1	TRUE
Inhibitory	DIAPH2	DIAPH2	FALSE	ENSG00000147202	DIAPH2	diaphanous related formin 2 [Source:HGNC Symbol;Acc:HGNC:2877]	protein_coding	FALSE	FALSE	TRUE	Gene	ensembl_havana	X	96684712	97604997	1	TRUE
Inhibitory	DIO2	DIO2	FALSE	ENSG00000211448	DIO2	iodothyronine deiodinase 2 [Source:HGNC Symbol;Acc:HGNC:2884]	protein_coding	FALSE	FALSE	TRUE	Gene	ensembl_havana	14	80197526	80387757	-1	TRUE
Inhibitory	DIRAS2	DIRAS2	FALSE	ENSG00000165023	DIRAS2	DIRAS family GTPase 2 [Source:HGNC Symbol;Acc:HGNC:19323]	protein_coding	FALSE	FALSE	TRUE	Gene	ensembl_havana	9	90609832	90642862	-1	TRUE
Inhibitory	DIRC3	DIRC3	FALSE	ENSG00000231672	DIRC3	disrupted in renal carcinoma 3 [Source:HGNC Symbol;Acc:HGNC:17805]	lncRNA	TRUE	TRUE	FALSE	Gene	havana	2	217284019	217756656	-1	TRUE
Inhibitory	DISC1	DISC1	FALSE	ENSG00000162946	DISC1	DISC1 scaffold protein [Source:HGNC Symbol;Acc:HGNC:2888]	protein_coding	FALSE	FALSE	TRUE	Gene	ensembl_havana	1	231626790	232041272	1	TRUE
Inhibitory	DKK2	DKK2	FALSE	ENSG00000155011	DKK2	dickkopf WNT signaling pathway inhibitor 2 [Source:HGNC Symbol;Acc:HGNC:2892]	protein_coding	FALSE	FALSE	TRUE	Gene	ensembl_havana	4	106921802	107283806	-1	TRUE
Inhibitory	DLEU2	DLEU2	FALSE	ENSG00000231607	DLEU2	deleted in lymphocytic leukemia 2 [Source:HGNC Symbol;Acc:HGNC:13748]	lncRNA	TRUE	TRUE	FALSE	Gene	ensembl_havana	13	49956669	50126118	-1	TRUE
Inhibitory	DLEU7	DLEU7	FALSE	ENSG00000186047	DLEU7	deleted in lymphocytic leukemia 7 [Source:HGNC Symbol;Acc:HGNC:17567]	protein_coding	FALSE	FALSE	TRUE	Gene	ensembl_havana	13	50519364	50843939	-1	TRUE
Inhibitory	DLX1	DLX1	FALSE	ENSG00000144355	DLX1	distal-less homeobox 1 [Source:HGNC Symbol;Acc:HGNC:2914]	protein_coding	FALSE	FALSE	TRUE	Gene	ensembl_havana	2	172084740	172089677	1	TRUE
Inhibitory	DLX6-AS1	DLX6-AS1	FALSE	ENSG00000231764	DLX6-AS1	DLX6 antisense RNA 1 [Source:HGNC Symbol;Acc:HGNC:37151]	lncRNA	TRUE	TRUE	FALSE	Gene	havana	7	96955141	97014088	-1	TRUE
Inhibitory	DNAH11	DNAH11	FALSE	ENSG00000105877	DNAH11	dynein axonemal heavy chain 11 [Source:HGNC Symbol;Acc:HGNC:2942]	protein_coding	FALSE	FALSE	TRUE	Gene	ensembl_havana	7	21543039	21901839	1	TRUE
Inhibitory	DNAH14	DNAH14	FALSE	ENSG00000185842	DNAH14	dynein axonemal heavy chain 14 [Source:HGNC Symbol;Acc:HGNC:2945]	protein_coding	FALSE	FALSE	TRUE	Gene	ensembl_havana	1	224896262	225399292	1	TRUE
Inhibitory	DNAH6	DNAH6	FALSE	ENSG00000115423	DNAH6	dynein axonemal heavy chain 6 [Source:HGNC Symbol;Acc:HGNC:2951]	protein_coding	FALSE	FALSE	TRUE	Gene	ensembl_havana	2	84516455	84819589	1	TRUE
Inhibitory	DNAJA4	DNAJA4	FALSE	ENSG00000140403	DNAJA4	DnaJ heat shock protein family (Hsp40) member A4 [Source:HGNC Symbol;Acc:HGNC:14885]	protein_coding	FALSE	FALSE	TRUE	Gene	ensembl_havana	15	78264086	78282196	1	TRUE
Inhibitory	DNAJB1	DNAJB1	FALSE	ENSG00000132002	DNAJB1	DnaJ heat shock protein family (Hsp40) member B1 [Source:HGNC Symbol;Acc:HGNC:5270]	protein_coding	FALSE	FALSE	TRUE	Gene	ensembl_havana	19	14513789	14560391	-1	TRUE
Inhibitory	DNAJB2	DNAJB2	FALSE	ENSG00000135924	DNAJB2	DnaJ heat shock protein family (Hsp40) member B2 [Source:HGNC Symbol;Acc:HGNC:5228]	protein_coding	FALSE	FALSE	TRUE	Gene	ensembl_havana	2	219279342	219286898	1	TRUE
Inhibitory	DOCK1	DOCK1	FALSE	ENSG00000150760	DOCK1	dedicator of cytokinesis 1 [Source:HGNC Symbol;Acc:HGNC:2987]	protein_coding	FALSE	FALSE	TRUE	Gene	ensembl_havana	10	126905397	127452518	1	TRUE
Inhibitory	DOCK10	DOCK10	FALSE	ENSG00000135905	DOCK10	dedicator of cytokinesis 10 [Source:HGNC Symbol;Acc:HGNC:23479]	protein_coding	FALSE	FALSE	TRUE	Gene	ensembl_havana	2	224765090	225042468	-1	TRUE
Inhibitory	DOCK2	DOCK2	FALSE	ENSG00000134516	DOCK2	dedicator of cytokinesis 2 [Source:HGNC Symbol;Acc:HGNC:2988]	protein_coding	FALSE	FALSE	TRUE	Gene	ensembl_havana	5	169637249	170083382	1	TRUE
Inhibitory	DOCK5	DOCK5	FALSE	ENSG00000147459	DOCK5	dedicator of cytokinesis 5 [Source:HGNC Symbol;Acc:HGNC:23476]	protein_coding	FALSE	FALSE	TRUE	Gene	ensembl_havana	8	25184689	25418082	1	TRUE
Inhibitory	DOCK8	DOCK8	FALSE	ENSG00000107099	DOCK8	dedicator of cytokinesis 8 [Source:HGNC Symbol;Acc:HGNC:19191]	protein_coding	FALSE	FALSE	TRUE	Gene	ensembl_havana	9	214854	465259	1	TRUE
Inhibitory	DOK5	DOK5	FALSE	ENSG00000101134	DOK5	docking protein 5 [Source:HGNC Symbol;Acc:HGNC:16173]	protein_coding	FALSE	FALSE	TRUE	Gene	ensembl_havana	20	54475593	54651171	1	TRUE
Inhibitory	DPF3	DPF3	FALSE	ENSG00000205683	DPF3	double PHD fingers 3 [Source:HGNC Symbol;Acc:HGNC:17427]	protein_coding	FALSE	FALSE	TRUE	Gene	ensembl_havana	14	72609034	72894101	-1	TRUE
Inhibitory	DPH6	DPH6	FALSE	ENSG00000134146	DPH6	diphthamine biosynthesis 6 [Source:HGNC Symbol;Acc:HGNC:30543]	protein_coding	FALSE	FALSE	TRUE	Gene	ensembl_havana	15	35217345	35546193	-1	TRUE
Inhibitory	DPM3	DPM3	FALSE	ENSG00000179085	DPM3	dolichyl-phosphate mannosyltransferase subunit 3, regulatory [Source:HGNC Symbol;Acc:HGNC:3007]	protein_coding	FALSE	FALSE	TRUE	Gene	ensembl_havana	1	155139886	155140595	-1	TRUE
Inhibitory	DPYD	DPYD	FALSE	ENSG00000188641	DPYD	dihydropyrimidine dehydrogenase [Source:HGNC Symbol;Acc:HGNC:3012]	protein_coding	FALSE	FALSE	TRUE	Gene	ensembl_havana	1	97077743	97995000	-1	TRUE
Inhibitory	DPYS	DPYS	FALSE	ENSG00000147647	DPYS	dihydropyrimidinase [Source:HGNC Symbol;Acc:HGNC:3013]	protein_coding	FALSE	FALSE	TRUE	Gene	ensembl_havana	8	104329333	104467111	-1	TRUE
Inhibitory	DRD3	DRD3	FALSE	ENSG00000151577	DRD3	dopamine receptor D3 [Source:HGNC Symbol;Acc:HGNC:3024]	protein_coding	FALSE	FALSE	TRUE	Gene	ensembl_havana	3	114127580	114199407	-1	TRUE
Inhibitory	DSCAM	DSCAM	FALSE	ENSG00000171587	DSCAM	DS cell adhesion molecule [Source:HGNC Symbol;Acc:HGNC:3039]	protein_coding	FALSE	FALSE	TRUE	Gene	ensembl_havana	21	40010999	40847158	-1	TRUE
Inhibitory	DSP	DSP	FALSE	ENSG00000096696	DSP	desmoplakin [Source:HGNC Symbol;Acc:HGNC:3052]	protein_coding	FALSE	FALSE	TRUE	Gene	ensembl_havana	6	7541326	7586717	1	TRUE
Inhibitory	DUSP1	DUSP1	FALSE	ENSG00000120129	DUSP1	dual specificity phosphatase 1 [Source:HGNC Symbol;Acc:HGNC:3064]	protein_coding	FALSE	FALSE	TRUE	Gene	ensembl_havana	5	172766992	172771198	-1	TRUE
Inhibitory	DUSP5	DUSP5	FALSE	ENSG00000138166	DUSP5	dual specificity phosphatase 5 [Source:HGNC Symbol;Acc:HGNC:3071]	protein_coding	FALSE	FALSE	TRUE	Gene	ensembl_havana	10	110497907	110511541	1	TRUE
Inhibitory	DYNLL1	DYNLL1	FALSE	ENSG00000088986	DYNLL1	dynein light chain LC8-type 1 [Source:HGNC Symbol;Acc:HGNC:15476]	protein_coding	FALSE	FALSE	TRUE	Gene	ensembl_havana	12	120469804	120498495	1	TRUE
Inhibitory	EBF1	EBF1	FALSE	ENSG00000164330	EBF1	EBF transcription factor 1 [Source:HGNC Symbol;Acc:HGNC:3126]	protein_coding	FALSE	FALSE	TRUE	Gene	ensembl_havana	5	158695920	159099951	-1	TRUE
Inhibitory	EDA	EDA	FALSE	ENSG00000158813	EDA	ectodysplasin A [Source:HGNC Symbol;Acc:HGNC:3157]	protein_coding	FALSE	FALSE	TRUE	Gene	ensembl_havana	X	69616067	70039472	1	TRUE
Inhibitory	EDF1	EDF1	FALSE	ENSG00000107223	EDF1	endothelial differentiation related factor 1 [Source:HGNC Symbol;Acc:HGNC:3164]	protein_coding	FALSE	FALSE	TRUE	Gene	ensembl_havana	9	136862115	136866312	-1	TRUE
Inhibitory	EDIL3	EDIL3	FALSE	ENSG00000164176	EDIL3	EGF like repeats and discoidin domains 3 [Source:HGNC Symbol;Acc:HGNC:3173]	protein_coding	FALSE	FALSE	TRUE	Gene	ensembl_havana	5	83940554	84384885	-1	TRUE
Inhibitory	EDN1	EDN1	FALSE	ENSG00000078401	EDN1	endothelin 1 [Source:HGNC Symbol;Acc:HGNC:3176]	protein_coding	FALSE	FALSE	TRUE	Gene	ensembl_havana	6	12287459	12297194	1	TRUE
Inhibitory	EDNRA	EDNRA	FALSE	ENSG00000151617	EDNRA	endothelin receptor type A [Source:HGNC Symbol;Acc:HGNC:3179]	protein_coding	FALSE	FALSE	TRUE	Gene	ensembl_havana	4	147480917	147544954	1	TRUE
Inhibitory	EDNRB	EDNRB	FALSE	ENSG00000136160	EDNRB	endothelin receptor type B [Source:HGNC Symbol;Acc:HGNC:3180]	protein_coding	FALSE	FALSE	TRUE	Gene	ensembl_havana	13	77895481	77975529	-1	TRUE
Inhibitory	EEF1A1	EEF1A1	FALSE	ENSG00000156508	EEF1A1	eukaryotic translation elongation factor 1 alpha 1 [Source:HGNC Symbol;Acc:HGNC:3189]	protein_coding	FALSE	FALSE	TRUE	Gene	ensembl_havana	6	73489308	73525587	-1	TRUE
Inhibitory	EFCAB3	EFCAB3	FALSE	ENSG00000172421	EFCAB3	EF-hand calcium binding domain 3 [Source:HGNC Symbol;Acc:HGNC:26379]	protein_coding	FALSE	FALSE	TRUE	Gene	ensembl_havana	17	62343941	62416480	1	TRUE
Inhibitory	EFEMP1	EFEMP1	FALSE	ENSG00000115380	EFEMP1	EGF containing fibulin extracellular matrix protein 1 [Source:HGNC Symbol;Acc:HGNC:3218]	protein_coding	FALSE	FALSE	TRUE	Gene	ensembl_havana	2	55865962	55924271	-1	TRUE
Inhibitory	EFHD2	EFHD2	FALSE	ENSG00000142634	EFHD2	EF-hand domain family member D2 [Source:HGNC Symbol;Acc:HGNC:28670]	protein_coding	FALSE	FALSE	TRUE	Gene	ensembl_havana	1	15409849	15430339	1	TRUE
Inhibitory	EFNA1	EFNA1	FALSE	ENSG00000169242	EFNA1	ephrin A1 [Source:HGNC Symbol;Acc:HGNC:3221]	protein_coding	FALSE	FALSE	TRUE	Gene	ensembl_havana	1	155127876	155134899	1	TRUE
Inhibitory	EFNA5	EFNA5	FALSE	ENSG00000184349	EFNA5	ephrin A5 [Source:HGNC Symbol;Acc:HGNC:3225]	protein_coding	FALSE	FALSE	TRUE	Gene	ensembl_havana	5	107376894	107670937	-1	TRUE
Inhibitory	EFNB1	EFNB1	FALSE	ENSG00000090776	EFNB1	ephrin B1 [Source:HGNC Symbol;Acc:HGNC:3226]	protein_coding	FALSE	FALSE	TRUE	Gene	ensembl_havana	X	68828992	68842160	1	TRUE
Inhibitory	EGF	EGF	FALSE	ENSG00000138798	EGF	epidermal growth factor [Source:HGNC Symbol;Acc:HGNC:3229]	protein_coding	FALSE	FALSE	TRUE	Gene	ensembl_havana	4	109912883	110013766	1	TRUE
Inhibitory	EGFR	EGFR	FALSE	ENSG00000146648	EGFR	epidermal growth factor receptor [Source:HGNC Symbol;Acc:HGNC:3236]	protein_coding	FALSE	FALSE	TRUE	Gene	ensembl_havana	7	55018820	55211628	1	TRUE
Inhibitory	EGR1	EGR1	FALSE	ENSG00000120738	EGR1	early growth response 1 [Source:HGNC Symbol;Acc:HGNC:3238]	protein_coding	FALSE	FALSE	TRUE	Gene	ensembl_havana	5	138465479	138469303	1	TRUE
Inhibitory	EGR3	EGR3	FALSE	ENSG00000179388	EGR3	early growth response 3 [Source:HGNC Symbol;Acc:HGNC:3240]	protein_coding	FALSE	FALSE	TRUE	Gene	ensembl_havana	8	22687659	22693480	-1	TRUE
Inhibitory	EIF5B	EIF5B	FALSE	ENSG00000158417	EIF5B	eukaryotic translation initiation factor 5B [Source:HGNC Symbol;Acc:HGNC:30793]	protein_coding	FALSE	FALSE	TRUE	Gene	ensembl_havana	2	99337371	99401326	1	TRUE
Inhibitory	ELFN1	ELFN1	FALSE	ENSG00000225968	ELFN1	extracellular leucine rich repeat and fibronectin type III domain containing 1 [Source:HGNC Symbol;Acc:HGNC:33154]	protein_coding	FALSE	FALSE	TRUE	Gene	ensembl_havana	7	1665745	1747946	1	TRUE
Inhibitory	ELL2	ELL2	FALSE	ENSG00000118985	ELL2	elongation factor for RNA polymerase II 2 [Source:HGNC Symbol;Acc:HGNC:17064]	protein_coding	FALSE	FALSE	TRUE	Gene	ensembl_havana	5	95885098	95961871	-1	TRUE
Inhibitory	ELMO1	ELMO1	FALSE	ENSG00000155849	ELMO1	engulfment and cell motility 1 [Source:HGNC Symbol;Acc:HGNC:16286]	protein_coding	FALSE	FALSE	TRUE	Gene	ensembl_havana	7	36852906	37449223	-1	TRUE
Inhibitory	ELN	ELN	FALSE	ENSG00000049540	ELN	elastin [Source:HGNC Symbol;Acc:HGNC:3327]	protein_coding	FALSE	FALSE	TRUE	Gene	ensembl_havana	7	74027789	74069909	1	TRUE
Inhibitory	ELOB	ELOB	FALSE	ENSG00000103363	ELOB	elongin B [Source:HGNC Symbol;Acc:HGNC:11619]	protein_coding	FALSE	FALSE	TRUE	Gene	ensembl_havana	16	2771414	2777290	-1	TRUE
Inhibitory	ELOVL2	ELOVL2	FALSE	ENSG00000197977	ELOVL2	ELOVL fatty acid elongase 2 [Source:HGNC Symbol;Acc:HGNC:14416]	protein_coding	FALSE	FALSE	TRUE	Gene	ensembl_havana	6	10980759	11044399	-1	TRUE
Inhibitory	EMC9	EMC9	FALSE	ENSG00000100908	EMC9	ER membrane protein complex subunit 9 [Source:HGNC Symbol;Acc:HGNC:20273]	protein_coding	FALSE	FALSE	TRUE	Gene	ensembl_havana	14	24138958	24142023	-1	TRUE
Inhibitory	EMCN	EMCN	FALSE	ENSG00000164035	EMCN	endomucin [Source:HGNC Symbol;Acc:HGNC:16041]	protein_coding	FALSE	FALSE	TRUE	Gene	ensembl_havana	4	100395341	100880126	-1	TRUE
Inhibitory	EMID1	EMID1	FALSE	ENSG00000186998	EMID1	EMI domain containing 1 [Source:HGNC Symbol;Acc:HGNC:18036]	protein_coding	FALSE	FALSE	TRUE	Gene	ensembl_havana	22	29205809	29259598	1	TRUE
Inhibitory	EML3	EML3	FALSE	ENSG00000149499	EML3	EMAP like 3 [Source:HGNC Symbol;Acc:HGNC:26666]	protein_coding	FALSE	FALSE	TRUE	Gene	ensembl_havana	11	62602217	62612973	-1	TRUE
Inhibitory	EMP3	EMP3	FALSE	ENSG00000142227	EMP3	epithelial membrane protein 3 (MAM blood group) [Source:HGNC Symbol;Acc:HGNC:3335]	protein_coding	FALSE	FALSE	TRUE	Gene	ensembl_havana	19	48321310	48330560	1	TRUE
Inhibitory	EMX1	EMX1	FALSE	ENSG00000135638	EMX1	empty spiracles homeobox 1 [Source:HGNC Symbol;Acc:HGNC:3340]	protein_coding	FALSE	FALSE	TRUE	Gene	ensembl_havana	2	72916260	72936071	1	TRUE
Inhibitory	ENC1	ENC1	FALSE	ENSG00000171617	ENC1	ectodermal-neural cortex 1 [Source:HGNC Symbol;Acc:HGNC:3345]	protein_coding	FALSE	FALSE	TRUE	Gene	ensembl_havana	5	74627406	74641424	-1	TRUE
Inhibitory	ENG	ENG	FALSE	ENSG00000106991	ENG	endoglin [Source:HGNC Symbol;Acc:HGNC:3349]	protein_coding	FALSE	FALSE	TRUE	Gene	ensembl_havana	9	127811130	127855232	-1	TRUE
Inhibitory	ENOSF1	ENOSF1	FALSE	ENSG00000132199	ENOSF1	enolase superfamily member 1 [Source:HGNC Symbol;Acc:HGNC:30365]	protein_coding	FALSE	FALSE	TRUE	Gene	ensembl_havana	18	670318	712722	-1	TRUE
Inhibitory	ENOX2	ENOX2	FALSE	ENSG00000165675	ENOX2	ecto-NOX disulfide-thiol exchanger 2 [Source:HGNC Symbol;Acc:HGNC:2259]	protein_coding	FALSE	FALSE	TRUE	Gene	ensembl_havana	X	130622325	130903272	-1	TRUE
Inhibitory	ENPP2	ENPP2	FALSE	ENSG00000136960	ENPP2	ectonucleotide pyrophosphatase/phosphodiesterase 2 [Source:HGNC Symbol;Acc:HGNC:3357]	protein_coding	FALSE	FALSE	TRUE	Gene	ensembl_havana	8	119557085	119673453	-1	TRUE
Inhibitory	EPB41	EPB41	FALSE	ENSG00000159023	EPB41	erythrocyte membrane protein band 4.1 [Source:HGNC Symbol;Acc:HGNC:3377]	protein_coding	FALSE	FALSE	TRUE	Gene	ensembl_havana	1	28887091	29120046	1	TRUE
Inhibitory	EPB41L2	EPB41L2	FALSE	ENSG00000079819	EPB41L2	erythrocyte membrane protein band 4.1 like 2 [Source:HGNC Symbol;Acc:HGNC:3379]	protein_coding	FALSE	FALSE	TRUE	Gene	ensembl_havana	6	130839343	131063361	-1	TRUE
Inhibitory	EPB41L4A	EPB41L4A	FALSE	ENSG00000129595	EPB41L4A	erythrocyte membrane protein band 4.1 like 4A [Source:HGNC Symbol;Acc:HGNC:13278]	protein_coding	FALSE	FALSE	TRUE	Gene	ensembl_havana	5	112142441	112419313	-1	TRUE
Inhibitory	EPHA3	EPHA3	FALSE	ENSG00000044524	EPHA3	EPH receptor A3 [Source:HGNC Symbol;Acc:HGNC:3387]	protein_coding	FALSE	FALSE	TRUE	Gene	ensembl_havana	3	89107522	89482437	1	TRUE
Inhibitory	EPHA4	EPHA4	FALSE	ENSG00000116106	EPHA4	EPH receptor A4 [Source:HGNC Symbol;Acc:HGNC:3388]	protein_coding	FALSE	FALSE	TRUE	Gene	ensembl_havana	2	221418027	221574202	-1	TRUE
Inhibitory	EPHA5	EPHA5	FALSE	ENSG00000145242	EPHA5	EPH receptor A5 [Source:HGNC Symbol;Acc:HGNC:3389]	protein_coding	FALSE	FALSE	TRUE	Gene	ensembl_havana	4	65319563	65670495	-1	TRUE
Inhibitory	EPHA6	EPHA6	FALSE	ENSG00000080224	EPHA6	EPH receptor A6 [Source:HGNC Symbol;Acc:HGNC:19296]	protein_coding	FALSE	FALSE	TRUE	Gene	ensembl_havana	3	96814581	97761532	1	TRUE
Inhibitory	EPHA7	EPHA7	FALSE	ENSG00000135333	EPHA7	EPH receptor A7 [Source:HGNC Symbol;Acc:HGNC:3390]	protein_coding	FALSE	FALSE	TRUE	Gene	ensembl_havana	6	93240020	93419687	-1	TRUE
Inhibitory	EPHB1	EPHB1	FALSE	ENSG00000154928	EPHB1	EPH receptor B1 [Source:HGNC Symbol;Acc:HGNC:3392]	protein_coding	FALSE	FALSE	TRUE	Gene	ensembl_havana	3	134795260	135260467	1	TRUE
Inhibitory	EPHB6	EPHB6	FALSE	ENSG00000106123	EPHB6	EPH receptor B6 [Source:HGNC Symbol;Acc:HGNC:3396]	protein_coding	FALSE	FALSE	TRUE	Gene	ensembl_havana	7	142854930	142871094	1	TRUE
Inhibitory	EPS8	EPS8	FALSE	ENSG00000151491	EPS8	EGFR pathway substrate 8, signaling adaptor [Source:HGNC Symbol;Acc:HGNC:3420]	protein_coding	FALSE	FALSE	TRUE	Gene	ensembl_havana	12	15620134	15882330	-1	TRUE
Inhibitory	ERMN	ERMN	FALSE	ENSG00000136541	ERMN	ermin [Source:HGNC Symbol;Acc:HGNC:29208]	protein_coding	FALSE	FALSE	TRUE	Gene	ensembl_havana	2	157318626	157327713	-1	TRUE
Inhibitory	ESF1	ESF1	FALSE	ENSG00000089048	ESF1	ESF1 nucleolar pre-rRNA processing protein homolog [Source:HGNC Symbol;Acc:HGNC:15898]	protein_coding	FALSE	FALSE	TRUE	Gene	ensembl_havana	20	13714322	13785409	-1	TRUE
Inhibitory	ESRRG	ESRRG	FALSE	ENSG00000196482	ESRRG	estrogen related receptor gamma [Source:HGNC Symbol;Acc:HGNC:3474]	protein_coding	FALSE	FALSE	TRUE	Gene	ensembl_havana	1	216503246	217137755	-1	TRUE
Inhibitory	ETFB	ETFB	FALSE	ENSG00000105379	ETFB	electron transfer flavoprotein subunit beta [Source:HGNC Symbol;Acc:HGNC:3482]	protein_coding	FALSE	FALSE	TRUE	Gene	ensembl_havana	19	51345161	51366449	-1	TRUE
Inhibitory	ETNPPL	ETNPPL	FALSE	ENSG00000164089	ETNPPL	ethanolamine-phosphate phospho-lyase [Source:HGNC Symbol;Acc:HGNC:14404]	protein_coding	FALSE	FALSE	TRUE	Gene	ensembl_havana	4	108741969	108763228	-1	TRUE
Inhibitory	ETV6	ETV6	FALSE	ENSG00000139083	ETV6	ETS variant transcription factor 6 [Source:HGNC Symbol;Acc:HGNC:3495]	protein_coding	FALSE	FALSE	TRUE	Gene	ensembl_havana	12	11649623	11895386	1	TRUE
Inhibitory	EXPH5	EXPH5	FALSE	ENSG00000110723	EXPH5	exophilin 5 [Source:HGNC Symbol;Acc:HGNC:30578]	protein_coding	FALSE	FALSE	TRUE	Gene	ensembl_havana	11	108505435	108593768	-1	TRUE
Inhibitory	EYA1	EYA1	FALSE	ENSG00000104313	EYA1	EYA transcriptional coactivator and phosphatase 1 [Source:HGNC Symbol;Acc:HGNC:3519]	protein_coding	FALSE	FALSE	TRUE	Gene	ensembl_havana	8	71197432	71592025	-1	TRUE
Inhibitory	EYA2	EYA2	FALSE	ENSG00000064655	EYA2	EYA transcriptional coactivator and phosphatase 2 [Source:HGNC Symbol;Acc:HGNC:3520]	protein_coding	FALSE	FALSE	TRUE	Gene	ensembl_havana	20	46894587	47188844	1	TRUE
Inhibitory	EYA4	EYA4	FALSE	ENSG00000112319	EYA4	EYA transcriptional coactivator and phosphatase 4 [Source:HGNC Symbol;Acc:HGNC:3522]	protein_coding	FALSE	FALSE	TRUE	Gene	ensembl_havana	6	133240514	133532128	1	TRUE
Inhibitory	EYS	EYS	FALSE	ENSG00000188107	EYS	eyes shut homolog [Source:HGNC Symbol;Acc:HGNC:21555]	protein_coding	FALSE	FALSE	TRUE	Gene	ensembl_havana	6	63719980	65707226	-1	TRUE
Inhibitory	F11-AS1	F11-AS1	FALSE	ENSG00000251165	F11-AS1	F11 antisense RNA 1 [Source:HGNC Symbol;Acc:HGNC:27725]	lncRNA	TRUE	TRUE	FALSE	Gene	havana	4	186286094	186501064	-1	TRUE
Inhibitory	F11R	F11R	FALSE	ENSG00000158769	F11R	F11 receptor [Source:HGNC Symbol;Acc:HGNC:14685]	protein_coding	FALSE	FALSE	TRUE	Gene	ensembl_havana	1	160995211	161023123	-1	TRUE
Inhibitory	F12	F12	FALSE	ENSG00000131187	F12	coagulation factor XII [Source:HGNC Symbol;Acc:HGNC:3530]	protein_coding	FALSE	FALSE	TRUE	Gene	ensembl_havana	5	177402133	177416583	-1	TRUE
Inhibitory	F13A1	F13A1	FALSE	ENSG00000124491	F13A1	coagulation factor XIII A chain [Source:HGNC Symbol;Acc:HGNC:3531]	protein_coding	FALSE	FALSE	TRUE	Gene	ensembl_havana	6	6144080	6321013	-1	TRUE
Inhibitory	F3	F3	FALSE	ENSG00000117525	F3	coagulation factor III, tissue factor [Source:HGNC Symbol;Acc:HGNC:3541]	protein_coding	FALSE	FALSE	TRUE	Gene	ensembl_havana	1	94529173	94541851	-1	TRUE
Inhibitory	FA2H	FA2H	FALSE	ENSG00000103089	FA2H	fatty acid 2-hydroxylase [Source:HGNC Symbol;Acc:HGNC:21197]	protein_coding	FALSE	FALSE	TRUE	Gene	ensembl_havana	16	74712955	74774837	-1	TRUE
Inhibitory	FAAH2	FAAH2	FALSE	ENSG00000165591	FAAH2	fatty acid amide hydrolase 2 [Source:HGNC Symbol;Acc:HGNC:26440]	protein_coding	FALSE	FALSE	TRUE	Gene	ensembl_havana	X	57286632	57490641	1	TRUE
Inhibitory	FABP5	FABP5	FALSE	ENSG00000164687	FABP5	fatty acid binding protein 5 [Source:HGNC Symbol;Acc:HGNC:3560]	protein_coding	FALSE	FALSE	TRUE	Gene	ensembl_havana	8	81280535	81284777	1	TRUE
Inhibitory	FABP7	FABP7	FALSE	ENSG00000164434	FABP7	fatty acid binding protein 7 [Source:HGNC Symbol;Acc:HGNC:3562]	protein_coding	FALSE	FALSE	TRUE	Gene	ensembl_havana	6	122779716	122784074	1	TRUE
Inhibitory	FAM126A	HYCC1	TRUE	ENSG00000122591	HYCC1	hyccin PI4KA lipid kinase complex subunit 1 [Source:HGNC Symbol;Acc:HGNC:24587]	protein_coding	FALSE	FALSE	TRUE	Gene	ensembl_havana	7	22889371	23014130	-1	TRUE
Inhibitory	FAM129A	NIBAN1	TRUE	ENSG00000135842	NIBAN1	niban apoptosis regulator 1 [Source:HGNC Symbol;Acc:HGNC:16784]	protein_coding	FALSE	FALSE	TRUE	Gene	ensembl_havana	1	184790724	184974611	-1	TRUE
Inhibitory	FAM133A	FAM133A	FALSE	ENSG00000179083	FAM133A	family with sequence similarity 133 member A [Source:HGNC Symbol;Acc:HGNC:26748]	protein_coding	FALSE	FALSE	TRUE	Gene	ensembl_havana	X	93673181	93712274	1	TRUE
Inhibitory	FAM161A	FAM161A	FALSE	ENSG00000170264	FAM161A	FAM161 centrosomal protein A [Source:HGNC Symbol;Acc:HGNC:25808]	protein_coding	FALSE	FALSE	TRUE	Gene	ensembl_havana	2	61824848	61854143	-1	TRUE
Inhibitory	FAM177B	FAM177B	FALSE	ENSG00000197520	FAM177B	family with sequence similarity 177 member B [Source:HGNC Symbol;Acc:HGNC:34395]	protein_coding	FALSE	FALSE	TRUE	Gene	ensembl_havana	1	222737202	222753157	1	TRUE
Inhibitory	FAM189A2	ENTREP1	TRUE	ENSG00000135063	ENTREP1	endosomal transmembrane epsin interactor 1 [Source:HGNC Symbol;Acc:HGNC:24820]	protein_coding	FALSE	FALSE	TRUE	Gene	ensembl_havana	9	69324567	69392592	1	TRUE
Inhibitory	FAM196A	INSYN2A	TRUE	ENSG00000188916	INSYN2A	inhibitory synaptic factor 2A [Source:HGNC Symbol;Acc:HGNC:33859]	protein_coding	FALSE	FALSE	TRUE	Gene	ensembl_havana	10	127135426	127196591	-1	TRUE
Inhibitory	FAM196B	INSYN2B	TRUE	ENSG00000204767	INSYN2B	inhibitory synaptic factor family member 2B [Source:HGNC Symbol;Acc:HGNC:37271]	protein_coding	FALSE	FALSE	TRUE	Gene	ensembl_havana	5	169861303	169980495	-1	TRUE
Inhibitory	FAM19A1	TAFA1	TRUE	ENSG00000183662	TAFA1	TAFA chemokine like family member 1 [Source:HGNC Symbol;Acc:HGNC:21587]	protein_coding	FALSE	FALSE	TRUE	Gene	ensembl_havana	3	68004247	68545621	1	TRUE
Inhibitory	FAM19A2	TAFA2	TRUE	ENSG00000198673	TAFA2	TAFA chemokine like family member 2 [Source:HGNC Symbol;Acc:HGNC:21589]	protein_coding	FALSE	FALSE	TRUE	Gene	ensembl_havana	12	61707341	62279150	-1	TRUE
Inhibitory	FAM19A4	TAFA4	TRUE	ENSG00000163377	TAFA4	TAFA chemokine like family member 4 [Source:HGNC Symbol;Acc:HGNC:21591]	protein_coding	FALSE	FALSE	TRUE	Gene	ensembl_havana	3	68731764	68953297	-1	TRUE
Inhibitory	FAM20A	FAM20A	FALSE	ENSG00000108950	FAM20A	FAM20A golgi associated secretory pathway pseudokinase [Source:HGNC Symbol;Acc:HGNC:23015]	protein_coding	FALSE	FALSE	TRUE	Gene	ensembl_havana	17	68535113	68601384	-1	TRUE
Inhibitory	FAM241A	FAM241A	FALSE	ENSG00000174749	FAM241A	family with sequence similarity 241 member A [Source:HGNC Symbol;Acc:HGNC:26813]	protein_coding	FALSE	FALSE	TRUE	Gene	ensembl_havana	4	112145454	112195256	1	TRUE
Inhibitory	FAT1	FAT1	FALSE	ENSG00000083857	FAT1	FAT atypical cadherin 1 [Source:HGNC Symbol;Acc:HGNC:3595]	protein_coding	FALSE	FALSE	TRUE	Gene	ensembl_havana	4	186587791	186726722	-1	TRUE
Inhibitory	FAT3	FAT3	FALSE	ENSG00000165323	FAT3	FAT atypical cadherin 3 [Source:HGNC Symbol;Acc:HGNC:23112]	protein_coding	FALSE	FALSE	TRUE	Gene	ensembl_havana	11	92224818	92896473	1	TRUE
Inhibitory	FAT4	FAT4	FALSE	ENSG00000196159	FAT4	FAT atypical cadherin 4 [Source:HGNC Symbol;Acc:HGNC:23109]	protein_coding	FALSE	FALSE	TRUE	Gene	ensembl_havana	4	125314918	125492932	1	TRUE
Inhibitory	FAU	FAU	FALSE	ENSG00000149806	FAU	FAU ubiquitin like and ribosomal protein S30 fusion [Source:HGNC Symbol;Acc:HGNC:3597]	protein_coding	FALSE	FALSE	TRUE	Gene	ensembl_havana	11	65120626	65122221	-1	TRUE
Inhibitory	FAXDC2	FAXDC2	FALSE	ENSG00000170271	FAXDC2	fatty acid hydroxylase domain containing 2 [Source:HGNC Symbol;Acc:HGNC:1334]	protein_coding	FALSE	FALSE	TRUE	Gene	ensembl_havana	5	154818492	154859252	-1	TRUE
Inhibitory	FBN2	FBN2	FALSE	ENSG00000138829	FBN2	fibrillin 2 [Source:HGNC Symbol;Acc:HGNC:3604]	protein_coding	FALSE	FALSE	TRUE	Gene	ensembl_havana	5	128257909	128659185	-1	TRUE
Inhibitory	FBXL7	FBXL7	FALSE	ENSG00000183580	FBXL7	F-box and leucine rich repeat protein 7 [Source:HGNC Symbol;Acc:HGNC:13604]	protein_coding	FALSE	FALSE	TRUE	Gene	ensembl_havana	5	15500180	15939795	1	TRUE
Inhibitory	FBXO17	FBXO17	FALSE	ENSG00000269190	FBXO17	F-box protein 17 [Source:HGNC Symbol;Acc:HGNC:18754]	protein_coding	FALSE	FALSE	TRUE	Gene	ensembl_havana	19	38941401	38976773	-1	TRUE
Inhibitory	FGF13	FGF13	FALSE	ENSG00000129682	FGF13	fibroblast growth factor 13 [Source:HGNC Symbol;Acc:HGNC:3670]	protein_coding	FALSE	FALSE	TRUE	Gene	ensembl_havana	X	138614727	139222777	-1	TRUE
Inhibitory	FGFR3	FGFR3	FALSE	ENSG00000068078	FGFR3	fibroblast growth factor receptor 3 [Source:HGNC Symbol;Acc:HGNC:3690]	protein_coding	FALSE	FALSE	TRUE	Gene	ensembl_havana	4	1793286	1808873	1	TRUE
Inhibitory	FIGN	FIGN	FALSE	ENSG00000182263	FIGN	fidgetin, microtubule severing factor [Source:HGNC Symbol;Acc:HGNC:13285]	protein_coding	FALSE	FALSE	TRUE	Gene	ensembl_havana	2	163593396	163736012	-1	TRUE
Inhibitory	FKBP2	FKBP2	FALSE	ENSG00000173486	FKBP2	FKBP prolyl isomerase 2 [Source:HGNC Symbol;Acc:HGNC:3718]	protein_coding	FALSE	FALSE	TRUE	Gene	ensembl_havana	11	64241003	64244132	1	TRUE
Inhibitory	FKBP5	FKBP5	FALSE	ENSG00000096060	FKBP5	FKBP prolyl isomerase 5 [Source:HGNC Symbol;Acc:HGNC:3721]	protein_coding	FALSE	FALSE	TRUE	Gene	ensembl_havana	6	35572945	35728622	-1	TRUE
Inhibitory	FLG-AS1	CCDST	TRUE	ENSG00000236427	CCDST	cervical cancer associated DHX9 suppressive transcript [Source:HGNC Symbol;Acc:HGNC:55988]	lncRNA	TRUE	TRUE	FALSE	Gene	havana	1	152165553	152445456	1	TRUE
Inhibitory	FLRT2	FLRT2	FALSE	ENSG00000185070	FLRT2	fibronectin leucine rich transmembrane protein 2 [Source:HGNC Symbol;Acc:HGNC:3761]	protein_coding	FALSE	FALSE	TRUE	Gene	ensembl_havana	14	85530017	85654428	1	TRUE
Inhibitory	FLT1	FLT1	FALSE	ENSG00000102755	FLT1	fms related receptor tyrosine kinase 1 [Source:HGNC Symbol;Acc:HGNC:3763]	protein_coding	FALSE	FALSE	TRUE	Gene	ensembl_havana	13	28300346	28495145	-1	TRUE
Inhibitory	FLT3	FLT3	FALSE	ENSG00000122025	FLT3	fms related receptor tyrosine kinase 3 [Source:HGNC Symbol;Acc:HGNC:3765]	protein_coding	FALSE	FALSE	TRUE	Gene	ensembl_havana	13	28003274	28100592	-1	TRUE
Inhibitory	FNDC1	FNDC1	FALSE	ENSG00000164694	FNDC1	fibronectin type III domain containing 1 [Source:HGNC Symbol;Acc:HGNC:21184]	protein_coding	FALSE	FALSE	TRUE	Gene	ensembl_havana	6	159169353	159272112	1	TRUE
Inhibitory	FNDC3B	FNDC3B	FALSE	ENSG00000075420	FNDC3B	fibronectin type III domain containing 3B [Source:HGNC Symbol;Acc:HGNC:24670]	protein_coding	FALSE	FALSE	TRUE	Gene	ensembl_havana	3	172039547	172405418	1	TRUE
Inhibitory	FOLH1	FOLH1	FALSE	ENSG00000086205	FOLH1	folate hydrolase 1 [Source:HGNC Symbol;Acc:HGNC:3788]	protein_coding	FALSE	FALSE	TRUE	Gene	ensembl_havana	11	49145092	49208640	-1	TRUE
Inhibitory	FOS	FOS	FALSE	ENSG00000170345	FOS	Fos proto-oncogene, AP-1 transcription factor subunit [Source:HGNC Symbol;Acc:HGNC:3796]	protein_coding	FALSE	FALSE	TRUE	Gene	ensembl_havana	14	75278826	75283190	1	TRUE
Inhibitory	FOSB	FOSB	FALSE	ENSG00000125740	FOSB	FosB proto-oncogene, AP-1 transcription factor subunit [Source:HGNC Symbol;Acc:HGNC:3797]	protein_coding	FALSE	FALSE	TRUE	Gene	ensembl_havana	19	45467995	45475179	1	TRUE
Inhibitory	FOXO1	FOXO1	FALSE	ENSG00000150907	FOXO1	forkhead box O1 [Source:HGNC Symbol;Acc:HGNC:3819]	protein_coding	FALSE	FALSE	TRUE	Gene	ensembl_havana	13	40555667	40667612	-1	TRUE
Inhibitory	FOXP2	FOXP2	FALSE	ENSG00000128573	FOXP2	forkhead box P2 [Source:HGNC Symbol;Acc:HGNC:13875]	protein_coding	FALSE	FALSE	TRUE	Gene	ensembl_havana	7	114086317	114693772	1	TRUE
Inhibitory	FP236383.1	FP236383.1	FALSE					FALSE	FALSE	FALSE							FALSE
Inhibitory	FP671120.1	FP671120.1	FALSE					FALSE	FALSE	FALSE							FALSE
Inhibitory	FRAS1	FRAS1	FALSE	ENSG00000138759	FRAS1	Fraser extracellular matrix complex subunit 1 [Source:HGNC Symbol;Acc:HGNC:19185]	protein_coding	FALSE	FALSE	TRUE	Gene	ensembl_havana	4	78057323	78544269	1	TRUE
Inhibitory	FREM1	FREM1	FALSE	ENSG00000164946	FREM1	FRAS1 related extracellular matrix 1 [Source:HGNC Symbol;Acc:HGNC:23399]	protein_coding	FALSE	FALSE	TRUE	Gene	ensembl_havana	9	14734671	14910995	-1	TRUE
Inhibitory	FREM2	FREM2	FALSE	ENSG00000150893	FREM2	FRAS1 related extracellular matrix 2 [Source:HGNC Symbol;Acc:HGNC:25396]	protein_coding	FALSE	FALSE	TRUE	Gene	ensembl_havana	13	38687077	38887131	1	TRUE
Inhibitory	FREM3	FREM3	FALSE	ENSG00000183090	FREM3	FRAS1 related extracellular matrix 3 [Source:HGNC Symbol;Acc:HGNC:25172]	protein_coding	FALSE	FALSE	TRUE	Gene	ensembl_havana	4	143577302	143700675	-1	TRUE
Inhibitory	FRMD3	FRMD3	FALSE	ENSG00000172159	FRMD3	FERM domain containing 3 [Source:HGNC Symbol;Acc:HGNC:24125]	protein_coding	FALSE	FALSE	TRUE	Gene	ensembl_havana	9	83242990	83538737	-1	TRUE
Inhibitory	FRMD4B	FRMD4B	FALSE	ENSG00000114541	FRMD4B	FERM domain containing 4B [Source:HGNC Symbol;Acc:HGNC:24886]	protein_coding	FALSE	FALSE	TRUE	Gene	ensembl_havana	3	69168782	69542583	-1	TRUE
Inhibitory	FRMD6-AS2	FRMD6-AS2	FALSE	ENSG00000258537	FRMD6-AS2	FRMD6 antisense RNA 2 [Source:HGNC Symbol;Acc:HGNC:43637]	lncRNA	TRUE	TRUE	FALSE	Gene	havana	14	51379509	51651744	-1	TRUE
Inhibitory	FSIP2	FSIP2	FALSE	ENSG00000188738	FSIP2	fibrous sheath interacting protein 2 [Source:HGNC Symbol;Acc:HGNC:21675]	protein_coding	FALSE	FALSE	TRUE	Gene	ensembl_havana	2	185738804	185833290	1	TRUE
Inhibitory	FSTL4	FSTL4	FALSE	ENSG00000053108	FSTL4	follistatin like 4 [Source:HGNC Symbol;Acc:HGNC:21389]	protein_coding	FALSE	FALSE	TRUE	Gene	ensembl_havana	5	133196455	133612688	-1	TRUE
Inhibitory	FSTL5	FSTL5	FALSE	ENSG00000168843	FSTL5	follistatin like 5 [Source:HGNC Symbol;Acc:HGNC:21386]	protein_coding	FALSE	FALSE	TRUE	Gene	ensembl_havana	4	161383897	162164005	-1	TRUE
Inhibitory	FTH1	FTH1	FALSE	ENSG00000167996	FTH1	ferritin heavy chain 1 [Source:HGNC Symbol;Acc:HGNC:3976]	protein_coding	FALSE	FALSE	TRUE	Gene	ensembl_havana	11	61959718	61967634	-1	TRUE
Inhibitory	FTL	FTL	FALSE	ENSG00000087086	FTL	ferritin light chain [Source:HGNC Symbol;Acc:HGNC:3999]	protein_coding	FALSE	FALSE	TRUE	Gene	ensembl_havana	19	48965275	48967896	1	TRUE
Inhibitory	FXYD1	FXYD1	FALSE	ENSG00000266964	FXYD1	FXYD domain containing ion transport regulator 1 [Source:HGNC Symbol;Acc:HGNC:4025]	protein_coding	FALSE	FALSE	TRUE	Gene	ensembl_havana	19	35137159	35143109	1	TRUE
Inhibitory	FYB1	FYB1	FALSE	ENSG00000082074	FYB1	FYN binding protein 1 [Source:HGNC Symbol;Acc:HGNC:4036]	protein_coding	FALSE	FALSE	TRUE	Gene	ensembl_havana	5	39105252	39274528	-1	TRUE
Inhibitory	FYB2	FYB2	FALSE	ENSG00000187889	FYB2	FYN binding protein 2 [Source:HGNC Symbol;Acc:HGNC:27295]	protein_coding	FALSE	FALSE	TRUE	Gene	ensembl_havana	1	56718789	56819696	-1	TRUE
Inhibitory	G0S2	G0S2	FALSE	ENSG00000123689	G0S2	G0/G1 switch 2 [Source:HGNC Symbol;Acc:HGNC:30229]	protein_coding	FALSE	FALSE	TRUE	Gene	ensembl_havana	1	209675412	209676390	1	TRUE
Inhibitory	GAB1	GAB1	FALSE	ENSG00000109458	GAB1	GRB2 associated binding protein 1 [Source:HGNC Symbol;Acc:HGNC:4066]	protein_coding	FALSE	FALSE	TRUE	Gene	ensembl_havana	4	143336402	143474565	1	TRUE
Inhibitory	GABARAP	GABARAP	FALSE	ENSG00000170296	GABARAP	GABA type A receptor-associated protein [Source:HGNC Symbol;Acc:HGNC:4067]	protein_coding	FALSE	FALSE	TRUE	Gene	ensembl_havana	17	7240008	7242449	-1	TRUE
Inhibitory	GABPB2	GABPB2	FALSE	ENSG00000143458	GABPB2	GA binding protein transcription factor subunit beta 2 [Source:HGNC Symbol;Acc:HGNC:28441]	protein_coding	FALSE	FALSE	TRUE	Gene	ensembl_havana	1	151070514	151125542	1	TRUE
Inhibitory	GABRA6	GABRA6	FALSE	ENSG00000145863	GABRA6	gamma-aminobutyric acid type A receptor subunit alpha6 [Source:HGNC Symbol;Acc:HGNC:4080]	protein_coding	FALSE	FALSE	TRUE	Gene	ensembl_havana	5	161547063	161702593	1	TRUE
Inhibitory	GABRG1	GABRG1	FALSE	ENSG00000163285	GABRG1	gamma-aminobutyric acid type A receptor subunit gamma1 [Source:HGNC Symbol;Acc:HGNC:4086]	protein_coding	FALSE	FALSE	TRUE	Gene	ensembl_havana	4	46035769	46124054	-1	TRUE
Inhibitory	GADD45B	GADD45B	FALSE	ENSG00000099860	GADD45B	growth arrest and DNA damage inducible beta [Source:HGNC Symbol;Acc:HGNC:4096]	protein_coding	FALSE	FALSE	TRUE	Gene	ensembl_havana	19	2476122	2478805	1	TRUE
Inhibitory	GADD45G	GADD45G	FALSE	ENSG00000130222	GADD45G	growth arrest and DNA damage inducible gamma [Source:HGNC Symbol;Acc:HGNC:4097]	protein_coding	FALSE	FALSE	TRUE	Gene	ensembl_havana	9	89605012	89606555	1	TRUE
Inhibitory	GADD45GIP1	GADD45GIP1	FALSE	ENSG00000179271	GADD45GIP1	GADD45G interacting protein 1 [Source:HGNC Symbol;Acc:HGNC:29996]	protein_coding	FALSE	FALSE	TRUE	Gene	ensembl_havana	19	12953119	12957223	-1	TRUE
Inhibitory	GALNT13	GALNT13	FALSE	ENSG00000144278	GALNT13	polypeptide N-acetylgalactosaminyltransferase 13 [Source:HGNC Symbol;Acc:HGNC:23242]	protein_coding	FALSE	FALSE	TRUE	Gene	ensembl_havana	2	153871398	154456630	1	TRUE
Inhibitory	GALNT14	GALNT14	FALSE	ENSG00000158089	GALNT14	polypeptide N-acetylgalactosaminyltransferase 14 [Source:HGNC Symbol;Acc:HGNC:22946]	protein_coding	FALSE	FALSE	TRUE	Gene	ensembl_havana	2	30910467	31155202	-1	TRUE
Inhibitory	GALNT6	GALNT6	FALSE	ENSG00000139629	GALNT6	polypeptide N-acetylgalactosaminyltransferase 6 [Source:HGNC Symbol;Acc:HGNC:4128]	protein_coding	FALSE	FALSE	TRUE	Gene	ensembl_havana	12	51351247	51392867	-1	TRUE
Inhibitory	GALNTL6	GALNTL6	FALSE	ENSG00000174473	GALNTL6	polypeptide N-acetylgalactosaminyltransferase like 6 [Source:HGNC Symbol;Acc:HGNC:33844]	protein_coding	FALSE	FALSE	TRUE	Gene	ensembl_havana	4	171812254	173041559	1	TRUE
Inhibitory	GAP43	GAP43	FALSE	ENSG00000172020	GAP43	growth associated protein 43 [Source:HGNC Symbol;Acc:HGNC:4140]	protein_coding	FALSE	FALSE	TRUE	Gene	ensembl_havana	3	115623510	115721490	1	TRUE
Inhibitory	GAPDH	GAPDH	FALSE	ENSG00000111640	GAPDH	glyceraldehyde-3-phosphate dehydrogenase [Source:HGNC Symbol;Acc:HGNC:4141]	protein_coding	FALSE	FALSE	TRUE	Gene	ensembl_havana	12	6534012	6538930	1	TRUE
Inhibitory	GAS1	GAS1	FALSE	ENSG00000180447	GAS1	growth arrest specific 1 [Source:HGNC Symbol;Acc:HGNC:4165]	protein_coding	FALSE	FALSE	TRUE	Gene	ensembl_havana	9	86944362	86947506	-1	TRUE
Inhibitory	GATM	GATM	FALSE	ENSG00000171766	GATM	glycine amidinotransferase [Source:HGNC Symbol;Acc:HGNC:4175]	protein_coding	FALSE	FALSE	TRUE	Gene	ensembl_havana	15	45361124	45402327	-1	TRUE
Inhibitory	GCC2-AS1	GCC2-AS1	FALSE	ENSG00000214184	GCC2-AS1	GCC2 antisense RNA 1 [Source:HGNC Symbol;Acc:HGNC:28126]	lncRNA	TRUE	TRUE	FALSE	Gene	havana	2	108464797	108534258	-1	TRUE
Inhibitory	GCNT2	GCNT2	FALSE	ENSG00000111846	GCNT2	glucosaminyl (N-acetyl) transferase 2 (I blood group) [Source:HGNC Symbol;Acc:HGNC:4204]	protein_coding	FALSE	FALSE	TRUE	Gene	ensembl_havana	6	10492223	10629368	1	TRUE
Inhibitory	GDA	GDA	FALSE	ENSG00000119125	GDA	guanine deaminase [Source:HGNC Symbol;Acc:HGNC:4212]	protein_coding	FALSE	FALSE	TRUE	Gene	ensembl_havana	9	72114595	72257193	1	TRUE
Inhibitory	GDI1	GDI1	FALSE	ENSG00000203879	GDI1	GDP dissociation inhibitor 1 [Source:HGNC Symbol;Acc:HGNC:4226]	protein_coding	FALSE	FALSE	TRUE	Gene	ensembl_havana	X	154436600	154443467	1	TRUE
Inhibitory	GDPD3	GDPD3	FALSE	ENSG00000102886	GDPD3	glycerophosphodiester phosphodiesterase domain containing 3 [Source:HGNC Symbol;Acc:HGNC:28638]	protein_coding	FALSE	FALSE	TRUE	Gene	ensembl_havana	16	30104810	30113537	-1	TRUE
Inhibitory	GFAP	GFAP	FALSE	ENSG00000131095	GFAP	glial fibrillary acidic protein [Source:HGNC Symbol;Acc:HGNC:4235]	protein_coding	FALSE	FALSE	TRUE	Gene	ensembl_havana	17	44903159	44916937	-1	TRUE
Inhibitory	GHR	GHR	FALSE	ENSG00000112964	GHR	growth hormone receptor [Source:HGNC Symbol;Acc:HGNC:4263]	protein_coding	FALSE	FALSE	TRUE	Gene	ensembl_havana	5	42423439	42721878	1	TRUE
Inhibitory	GHRHR	GHRHR	FALSE	ENSG00000106128	GHRHR	growth hormone releasing hormone receptor [Source:HGNC Symbol;Acc:HGNC:4266]	protein_coding	FALSE	FALSE	TRUE	Gene	ensembl_havana	7	30938669	30993254	1	TRUE
Inhibitory	GIPC2	GIPC2	FALSE	ENSG00000137960	GIPC2	GIPC PDZ domain containing family member 2 [Source:HGNC Symbol;Acc:HGNC:18177]	protein_coding	FALSE	FALSE	TRUE	Gene	ensembl_havana	1	77979542	78138448	1	TRUE
Inhibitory	GJA1	GJA1	FALSE	ENSG00000152661	GJA1	gap junction protein alpha 1 [Source:HGNC Symbol;Acc:HGNC:4274]	protein_coding	FALSE	FALSE	TRUE	Gene	ensembl_havana	6	121435577	121449727	1	TRUE
Inhibitory	GLIS3	GLIS3	FALSE	ENSG00000107249	GLIS3	GLIS family zinc finger 3 [Source:HGNC Symbol;Acc:HGNC:28510]	protein_coding	FALSE	FALSE	TRUE	Gene	ensembl_havana	9	3824127	4348392	-1	TRUE
Inhibitory	GLRA3	GLRA3	FALSE	ENSG00000145451	GLRA3	glycine receptor alpha 3 [Source:HGNC Symbol;Acc:HGNC:4328]	protein_coding	FALSE	FALSE	TRUE	Gene	ensembl_havana	4	174636920	174829247	-1	TRUE
Inhibitory	GLUL	GLUL	FALSE	ENSG00000135821	GLUL	glutamate-ammonia ligase [Source:HGNC Symbol;Acc:HGNC:4341]	protein_coding	FALSE	FALSE	TRUE	Gene	ensembl_havana	1	182378098	182392206	-1	TRUE
Inhibitory	GLYATL2	GLYATL2	FALSE	ENSG00000156689	GLYATL2	glycine-N-acyltransferase like 2 [Source:HGNC Symbol;Acc:HGNC:24178]	protein_coding	FALSE	FALSE	TRUE	Gene	ensembl_havana	11	58834065	58904215	-1	TRUE
Inhibitory	GNA14	GNA14	FALSE	ENSG00000156049	GNA14	G protein subunit alpha 14 [Source:HGNC Symbol;Acc:HGNC:4382]	protein_coding	FALSE	FALSE	TRUE	Gene	ensembl_havana	9	77423079	77648322	-1	TRUE
Inhibitory	GNB2	GNB2	FALSE	ENSG00000172354	GNB2	G protein subunit beta 2 [Source:HGNC Symbol;Acc:HGNC:4398]	protein_coding	FALSE	FALSE	TRUE	Gene	ensembl_havana	7	100673567	100679174	1	TRUE
Inhibitory	GNG12	GNG12	FALSE	ENSG00000172380	GNG12	G protein subunit gamma 12 [Source:HGNC Symbol;Acc:HGNC:19663]	protein_coding	FALSE	FALSE	TRUE	Gene	ensembl_havana	1	67701466	67833476	-1	TRUE
Inhibitory	GNG12-AS1	GNG12-AS1	FALSE	ENSG00000232284	GNG12-AS1	GNG12, DIRAS3 and WLS antisense RNA 1 [Source:HGNC Symbol;Acc:HGNC:43938]	lncRNA	TRUE	TRUE	FALSE	Gene	havana	1	67832193	68202987	1	TRUE
Inhibitory	GNG2	GNG2	FALSE	ENSG00000186469	GNG2	G protein subunit gamma 2 [Source:HGNC Symbol;Acc:HGNC:4404]	protein_coding	FALSE	FALSE	TRUE	Gene	ensembl_havana	14	51826195	51979342	1	TRUE
Inhibitory	GNG3	GNG3	FALSE	ENSG00000162188	GNG3	G protein subunit gamma 3 [Source:HGNC Symbol;Acc:HGNC:4405]	protein_coding	FALSE	FALSE	TRUE	Gene	ensembl_havana	11	62706400	62712083	1	TRUE
Inhibitory	GNG4	GNG4	FALSE	ENSG00000168243	GNG4	G protein subunit gamma 4 [Source:HGNC Symbol;Acc:HGNC:4407]	protein_coding	FALSE	FALSE	TRUE	Gene	ensembl_havana	1	235547685	235650754	-1	TRUE
Inhibitory	GNG5	GNG5	FALSE	ENSG00000174021	GNG5	G protein subunit gamma 5 [Source:HGNC Symbol;Acc:HGNC:4408]	protein_coding	FALSE	FALSE	TRUE	Gene	ensembl_havana	1	84498284	84507237	-1	TRUE
Inhibitory	GPC4	GPC4	FALSE	ENSG00000076716	GPC4	glypican 4 [Source:HGNC Symbol;Acc:HGNC:4452]	protein_coding	FALSE	FALSE	TRUE	Gene	ensembl_havana	X	133300103	133416214	-1	TRUE
Inhibitory	GPC5	GPC5	FALSE	ENSG00000179399	GPC5	glypican 5 [Source:HGNC Symbol;Acc:HGNC:4453]	protein_coding	FALSE	FALSE	TRUE	Gene	ensembl_havana	13	91398621	92873682	1	TRUE
Inhibitory	GPC6	GPC6	FALSE	ENSG00000183098	GPC6	glypican 6 [Source:HGNC Symbol;Acc:HGNC:4454]	protein_coding	FALSE	FALSE	TRUE	Gene	ensembl_havana	13	93226807	94408020	1	TRUE
Inhibitory	GPNMB	GPNMB	FALSE	ENSG00000136235	GPNMB	glycoprotein nmb [Source:HGNC Symbol;Acc:HGNC:4462]	protein_coding	FALSE	FALSE	TRUE	Gene	ensembl_havana	7	23235967	23275108	1	TRUE
Inhibitory	GPR149	GPR149	FALSE	ENSG00000174948	GPR149	G protein-coupled receptor 149 [Source:HGNC Symbol;Acc:HGNC:23627]	protein_coding	FALSE	FALSE	TRUE	Gene	ensembl_havana	3	154334943	154430190	-1	TRUE
Inhibitory	GPR156	GPR156	FALSE	ENSG00000175697	GPR156	G protein-coupled receptor 156 [Source:HGNC Symbol;Acc:HGNC:20844]	protein_coding	FALSE	FALSE	TRUE	Gene	ensembl_havana	3	120164645	120285426	-1	TRUE
Inhibitory	GPR37	GPR37	FALSE	ENSG00000170775	GPR37	G protein-coupled receptor 37 [Source:HGNC Symbol;Acc:HGNC:4494]	protein_coding	FALSE	FALSE	TRUE	Gene	ensembl_havana	7	124743885	124765792	-1	TRUE
Inhibitory	GPR37L1	GPR37L1	FALSE	ENSG00000170075	GPR37L1	G protein-coupled receptor 37 like 1 [Source:HGNC Symbol;Acc:HGNC:14923]	protein_coding	FALSE	FALSE	TRUE	Gene	ensembl_havana	1	202122886	202133592	1	TRUE
Inhibitory	GPR83	GPR83	FALSE	ENSG00000123901	GPR83	G protein-coupled receptor 83 [Source:HGNC Symbol;Acc:HGNC:4523]	protein_coding	FALSE	FALSE	TRUE	Gene	ensembl_havana	11	94377316	94401419	-1	TRUE
Inhibitory	GPR88	GPR88	FALSE	ENSG00000181656	GPR88	G protein-coupled receptor 88 [Source:HGNC Symbol;Acc:HGNC:4539]	protein_coding	FALSE	FALSE	TRUE	Gene	ensembl_havana	1	100538139	100542021	1	TRUE
Inhibitory	GPRIN3	GPRIN3	FALSE	ENSG00000185477	GPRIN3	GPRIN family member 3 [Source:HGNC Symbol;Acc:HGNC:27733]	protein_coding	FALSE	FALSE	TRUE	Gene	ensembl_havana	4	89236383	89307937	-1	TRUE
Inhibitory	GPS2	GPS2	FALSE	ENSG00000132522	GPS2	G protein pathway suppressor 2 [Source:HGNC Symbol;Acc:HGNC:4550]	protein_coding	FALSE	FALSE	TRUE	Gene	ensembl_havana	17	7311324	7315564	-1	TRUE
Inhibitory	GPX3	GPX3	FALSE	ENSG00000211445	GPX3	glutathione peroxidase 3 [Source:HGNC Symbol;Acc:HGNC:4555]	protein_coding	FALSE	FALSE	TRUE	Gene	ensembl_havana	5	151020591	151028988	1	TRUE
Inhibitory	GPX4	GPX4	FALSE	ENSG00000167468	GPX4	glutathione peroxidase 4 [Source:HGNC Symbol;Acc:HGNC:4556]	protein_coding	FALSE	FALSE	TRUE	Gene	ensembl_havana	19	1103982	1106791	1	TRUE
Inhibitory	GRAMD1C	GRAMD1C	FALSE	ENSG00000178075	GRAMD1C	GRAM domain containing 1C [Source:HGNC Symbol;Acc:HGNC:25252]	protein_coding	FALSE	FALSE	TRUE	Gene	ensembl_havana	3	113828182	113947179	1	TRUE
Inhibitory	GRAMD2B	GRAMD2B	FALSE	ENSG00000155324	GRAMD2B	GRAM domain containing 2B [Source:HGNC Symbol;Acc:HGNC:24911]	protein_coding	FALSE	FALSE	TRUE	Gene	ensembl_havana	5	126360132	126496494	1	TRUE
Inhibitory	GRAP2	GRAP2	FALSE	ENSG00000100351	GRAP2	GRB2 related adaptor protein 2 [Source:HGNC Symbol;Acc:HGNC:4563]	protein_coding	FALSE	FALSE	TRUE	Gene	ensembl_havana	22	39901084	39973721	1	TRUE
Inhibitory	GRASP	TAMALIN	TRUE	ENSG00000161835	TAMALIN	trafficking regulator and scaffold protein tamalin [Source:HGNC Symbol;Acc:HGNC:18707]	protein_coding	FALSE	FALSE	TRUE	Gene	ensembl_havana	12	52006946	52015889	1	TRUE
Inhibitory	GRB14	GRB14	FALSE	ENSG00000115290	GRB14	growth factor receptor bound protein 14 [Source:HGNC Symbol;Acc:HGNC:4565]	protein_coding	FALSE	FALSE	TRUE	Gene	ensembl_havana	2	164492417	164622472	-1	TRUE
Inhibitory	GREB1L	GREB1L	FALSE	ENSG00000141449	GREB1L	GREB1 like retinoic acid receptor coactivator [Source:HGNC Symbol;Acc:HGNC:31042]	protein_coding	FALSE	FALSE	TRUE	Gene	ensembl_havana	18	21242229	21526112	1	TRUE
Inhibitory	GREM1	GREM1	FALSE	ENSG00000166923	GREM1	gremlin 1, DAN family BMP antagonist [Source:HGNC Symbol;Acc:HGNC:2001]	protein_coding	FALSE	FALSE	TRUE	Gene	ensembl_havana	15	32716998	32745106	1	TRUE
Inhibitory	GREM2	GREM2	FALSE	ENSG00000180875	GREM2	gremlin 2, DAN family BMP antagonist [Source:HGNC Symbol;Acc:HGNC:17655]	protein_coding	FALSE	FALSE	TRUE	Gene	ensembl_havana	1	240489573	240612155	-1	TRUE
Inhibitory	GRIA4	GRIA4	FALSE	ENSG00000152578	GRIA4	glutamate ionotropic receptor AMPA type subunit 4 [Source:HGNC Symbol;Acc:HGNC:4574]	protein_coding	FALSE	FALSE	TRUE	Gene	ensembl_havana	11	105609535	105982090	1	TRUE
Inhibitory	GRID2	GRID2	FALSE	ENSG00000152208	GRID2	glutamate ionotropic receptor delta type subunit 2 [Source:HGNC Symbol;Acc:HGNC:4576]	protein_coding	FALSE	FALSE	TRUE	Gene	ensembl_havana	4	92303966	93810157	1	TRUE
Inhibitory	GRIK3	GRIK3	FALSE	ENSG00000163873	GRIK3	glutamate ionotropic receptor kainate type subunit 3 [Source:HGNC Symbol;Acc:HGNC:4581]	protein_coding	FALSE	FALSE	TRUE	Gene	ensembl_havana	1	36795527	37034515	-1	TRUE
Inhibitory	GRIK4	GRIK4	FALSE	ENSG00000149403	GRIK4	glutamate ionotropic receptor kainate type subunit 4 [Source:HGNC Symbol;Acc:HGNC:4582]	protein_coding	FALSE	FALSE	TRUE	Gene	ensembl_havana	11	120511717	120988906	1	TRUE
Inhibitory	GRIN2A	GRIN2A	FALSE	ENSG00000183454	GRIN2A	glutamate ionotropic receptor NMDA type subunit 2A [Source:HGNC Symbol;Acc:HGNC:4585]	protein_coding	FALSE	FALSE	TRUE	Gene	ensembl_havana	16	9753404	10183337	-1	TRUE
Inhibitory	GRIN3A	GRIN3A	FALSE	ENSG00000198785	GRIN3A	glutamate ionotropic receptor NMDA type subunit 3A [Source:HGNC Symbol;Acc:HGNC:16767]	protein_coding	FALSE	FALSE	TRUE	Gene	ensembl_havana	9	101569352	101738647	-1	TRUE
Inhibitory	GRM1	GRM1	FALSE	ENSG00000152822	GRM1	glutamate metabotropic receptor 1 [Source:HGNC Symbol;Acc:HGNC:4593]	protein_coding	FALSE	FALSE	TRUE	Gene	ensembl_havana	6	146027646	146437601	1	TRUE
Inhibitory	GRM2	GRM2	FALSE	ENSG00000164082	GRM2	glutamate metabotropic receptor 2 [Source:HGNC Symbol;Acc:HGNC:4594]	protein_coding	FALSE	FALSE	TRUE	Gene	ensembl_havana	3	51707061	51718616	1	TRUE
Inhibitory	GRM3	GRM3	FALSE	ENSG00000198822	GRM3	glutamate metabotropic receptor 3 [Source:HGNC Symbol;Acc:HGNC:4595]	protein_coding	FALSE	FALSE	TRUE	Gene	ensembl_havana	7	86643909	86864884	1	TRUE
Inhibitory	GRM7	GRM7	FALSE	ENSG00000196277	GRM7	glutamate metabotropic receptor 7 [Source:HGNC Symbol;Acc:HGNC:4599]	protein_coding	FALSE	FALSE	TRUE	Gene	ensembl_havana	3	6770001	7741533	1	TRUE
Inhibitory	GRM7-AS3	GRM7-AS3	FALSE	ENSG00000226258	GRM7-AS3	GRM7 antisense RNA 3 [Source:HGNC Symbol;Acc:HGNC:42444]	lncRNA	TRUE	TRUE	FALSE	Gene	havana	3	6631008	6805496	-1	TRUE
Inhibitory	GRM8	GRM8	FALSE	ENSG00000179603	GRM8	glutamate metabotropic receptor 8 [Source:HGNC Symbol;Acc:HGNC:4600]	protein_coding	FALSE	FALSE	TRUE	Gene	ensembl_havana	7	126438598	127253093	-1	TRUE
Inhibitory	GSG1L	GSG1L	FALSE	ENSG00000169181	GSG1L	GSG1 like [Source:HGNC Symbol;Acc:HGNC:28283]	protein_coding	FALSE	FALSE	TRUE	Gene	ensembl_havana	16	27787526	28063754	-1	TRUE
Inhibitory	GSTP1	GSTP1	FALSE	ENSG00000084207	GSTP1	glutathione S-transferase pi 1 [Source:HGNC Symbol;Acc:HGNC:4638]	protein_coding	FALSE	FALSE	TRUE	Gene	ensembl_havana	11	67583658	67586659	1	TRUE
Inhibitory	GULP1	GULP1	FALSE	ENSG00000144366	GULP1	GULP PTB domain containing engulfment adaptor 1 [Source:HGNC Symbol;Acc:HGNC:18649]	protein_coding	FALSE	FALSE	TRUE	Gene	ensembl_havana	2	188291105	188595943	1	TRUE
Inhibitory	GXYLT2	GXYLT2	FALSE	ENSG00000172986	GXYLT2	glucoside xylosyltransferase 2 [Source:HGNC Symbol;Acc:HGNC:33383]	protein_coding	FALSE	FALSE	TRUE	Gene	ensembl_havana	3	72888046	72998138	1	TRUE
Inhibitory	H1FX	H1-10	TRUE	ENSG00000184897	H1-10	H1.10 linker histone [Source:HGNC Symbol;Acc:HGNC:4722]	protein_coding	FALSE	FALSE	TRUE	Gene	ensembl_havana	3	129314771	129316286	-1	TRUE
Inhibitory	H2AFZ	H2AZ1	TRUE	ENSG00000164032	H2AZ1	H2A.Z variant histone 1 [Source:HGNC Symbol;Acc:HGNC:4741]	protein_coding	FALSE	FALSE	TRUE	Gene	ensembl_havana	4	99948069	99950367	-1	TRUE
Inhibitory	H3F3B	H3-3B	TRUE	ENSG00000132475	H3-3B	H3.3 histone B [Source:HGNC Symbol;Acc:HGNC:4765]	protein_coding	FALSE	FALSE	TRUE	Gene	ensembl_havana	17	75776434	75785893	-1	TRUE
Inhibitory	HBB	HBB	FALSE	ENSG00000244734	HBB	hemoglobin subunit beta [Source:HGNC Symbol;Acc:HGNC:4827]	protein_coding	FALSE	FALSE	TRUE	Gene	ensembl_havana	11	5225464	5229395	-1	TRUE
Inhibitory	HCFC1R1	HCFC1R1	FALSE	ENSG00000103145	HCFC1R1	host cell factor C1 regulator 1 [Source:HGNC Symbol;Acc:HGNC:21198]	protein_coding	FALSE	FALSE	TRUE	Gene	ensembl_havana	16	3022625	3024286	-1	TRUE
Inhibitory	HCRT	HCRT	FALSE	ENSG00000161610	HCRT	hypocretin neuropeptide precursor [Source:HGNC Symbol;Acc:HGNC:4847]	protein_coding	FALSE	FALSE	TRUE	Gene	ensembl_havana	17	42184060	42185452	-1	TRUE
Inhibitory	HCRTR2	HCRTR2	FALSE	ENSG00000137252	HCRTR2	hypocretin receptor 2 [Source:HGNC Symbol;Acc:HGNC:4849]	protein_coding	FALSE	FALSE	TRUE	Gene	ensembl_havana	6	55106460	55282617	1	TRUE
Inhibitory	HEPACAM	HEPACAM	FALSE	ENSG00000165478	HEPACAM	hepatic and glial cell adhesion molecule [Source:HGNC Symbol;Acc:HGNC:26361]	protein_coding	FALSE	FALSE	TRUE	Gene	ensembl_havana	11	124919205	124936431	-1	TRUE
Inhibitory	HEPH	HEPH	FALSE	ENSG00000089472	HEPH	hephaestin [Source:HGNC Symbol;Acc:HGNC:4866]	protein_coding	FALSE	FALSE	TRUE	Gene	ensembl_havana	X	66162483	66268910	1	TRUE
Inhibitory	HEPHL1	HEPHL1	FALSE	ENSG00000181333	HEPHL1	hephaestin like 1 [Source:HGNC Symbol;Acc:HGNC:30477]	protein_coding	FALSE	FALSE	TRUE	Gene	ensembl_havana	11	94021354	94114208	1	TRUE
Inhibitory	HEPN1	HEPN1	FALSE	ENSG00000221932	HEPN1	hepatocellular carcinoma, down-regulated 1 [Source:HGNC Symbol;Acc:HGNC:34400]	protein_coding	FALSE	FALSE	TRUE	Gene	ensembl_havana	11	124919250	124920677	1	TRUE
Inhibitory	HGFAC	HGFAC	FALSE	ENSG00000109758	HGFAC	HGF activator [Source:HGNC Symbol;Acc:HGNC:4894]	protein_coding	FALSE	FALSE	TRUE	Gene	ensembl_havana	4	3441924	3449493	1	TRUE
Inhibitory	HIF3A	HIF3A	FALSE	ENSG00000124440	HIF3A	hypoxia inducible factor 3 subunit alpha [Source:HGNC Symbol;Acc:HGNC:15825]	protein_coding	FALSE	FALSE	TRUE	Gene	ensembl_havana	19	46297042	46343433	1	TRUE
Inhibitory	HINT1	HINT1	FALSE	ENSG00000169567	HINT1	histidine triad nucleotide binding protein 1 [Source:HGNC Symbol;Acc:HGNC:4912]	protein_coding	FALSE	FALSE	TRUE	Gene	ensembl_havana	5	131155383	131224468	-1	TRUE
Inhibitory	HIP1	HIP1	FALSE	ENSG00000127946	HIP1	huntingtin interacting protein 1 [Source:HGNC Symbol;Acc:HGNC:4913]	protein_coding	FALSE	FALSE	TRUE	Gene	ensembl_havana	7	75533298	75738986	-1	TRUE
Inhibitory	HIVEP1	HIVEP1	FALSE	ENSG00000095951	HIVEP1	HIVEP zinc finger 1 [Source:HGNC Symbol;Acc:HGNC:4920]	protein_coding	FALSE	FALSE	TRUE	Gene	ensembl_havana	6	12008762	12164999	1	TRUE
Inhibitory	HLA-B	HLA-B	FALSE	ENSG00000234745	HLA-B	major histocompatibility complex, class I, B [Source:HGNC Symbol;Acc:HGNC:4932]	protein_coding	FALSE	FALSE	TRUE	Gene	ensembl_havana	6	31353867	31367067	-1	TRUE
Inhibitory	HNRNPL	HNRNPL	FALSE	ENSG00000104824	HNRNPL	heterogeneous nuclear ribonucleoprotein L [Source:HGNC Symbol;Acc:HGNC:5045]	protein_coding	FALSE	FALSE	TRUE	Gene	ensembl_havana	19	38836370	38852347	-1	TRUE
Inhibitory	HOMER1	HOMER1	FALSE	ENSG00000152413	HOMER1	homer scaffold protein 1 [Source:HGNC Symbol;Acc:HGNC:17512]	protein_coding	FALSE	FALSE	TRUE	Gene	ensembl_havana	5	79372636	79514565	-1	TRUE
Inhibitory	HOPX	HOPX	FALSE	ENSG00000171476	HOPX	HOP homeobox [Source:HGNC Symbol;Acc:HGNC:24961]	protein_coding	FALSE	FALSE	TRUE	Gene	ensembl_havana	4	56647989	56681877	-1	TRUE
Inhibitory	HPCAL1	HPCAL1	FALSE	ENSG00000115756	HPCAL1	hippocalcin like 1 [Source:HGNC Symbol;Acc:HGNC:5145]	protein_coding	FALSE	FALSE	TRUE	Gene	ensembl_havana	2	10301356	10427835	1	TRUE
Inhibitory	HPGD	HPGD	FALSE	ENSG00000164120	HPGD	15-hydroxyprostaglandin dehydrogenase [Source:HGNC Symbol;Acc:HGNC:5154]	protein_coding	FALSE	FALSE	TRUE	Gene	ensembl_havana	4	174490175	174523154	-1	TRUE
Inhibitory	HPSE2	HPSE2	FALSE	ENSG00000172987	HPSE2	heparanase 2 (inactive) [Source:HGNC Symbol;Acc:HGNC:18374]	protein_coding	FALSE	FALSE	TRUE	Gene	ensembl_havana	10	98457077	99235862	-1	TRUE
Inhibitory	HRH1	HRH1	FALSE	ENSG00000196639	HRH1	histamine receptor H1 [Source:HGNC Symbol;Acc:HGNC:5182]	protein_coding	FALSE	FALSE	TRUE	Gene	ensembl_havana	3	11137093	11263557	1	TRUE
Inhibitory	HRH3	HRH3	FALSE	ENSG00000101180	HRH3	histamine receptor H3 [Source:HGNC Symbol;Acc:HGNC:5184]	protein_coding	FALSE	FALSE	TRUE	Gene	ensembl_havana	20	62214960	62220303	-1	TRUE
Inhibitory	HRK	HRK	FALSE	ENSG00000135116	HRK	harakiri, BCL2 interacting protein [Source:HGNC Symbol;Acc:HGNC:5185]	protein_coding	FALSE	FALSE	TRUE	Gene	ensembl_havana	12	116856144	116881441	-1	TRUE
Inhibitory	HS3ST2	HS3ST2	FALSE	ENSG00000122254	HS3ST2	heparan sulfate-glucosamine 3-sulfotransferase 2 [Source:HGNC Symbol;Acc:HGNC:5195]	protein_coding	FALSE	FALSE	TRUE	Gene	ensembl_havana	16	22814162	22916338	1	TRUE
Inhibitory	HS3ST3A1	HS3ST3A1	FALSE	ENSG00000153976	HS3ST3A1	heparan sulfate-glucosamine 3-sulfotransferase 3A1 [Source:HGNC Symbol;Acc:HGNC:5196]	protein_coding	FALSE	FALSE	TRUE	Gene	ensembl_havana	17	13494032	13601929	-1	TRUE
Inhibitory	HS3ST4	HS3ST4	FALSE	ENSG00000182601	HS3ST4	heparan sulfate-glucosamine 3-sulfotransferase 4 [Source:HGNC Symbol;Acc:HGNC:5200]	protein_coding	FALSE	FALSE	TRUE	Gene	havana	16	25691959	26137685	1	TRUE
Inhibitory	HS3ST5	HS3ST5	FALSE	ENSG00000249853	HS3ST5	heparan sulfate-glucosamine 3-sulfotransferase 5 [Source:HGNC Symbol;Acc:HGNC:19419]	protein_coding	FALSE	FALSE	TRUE	Gene	ensembl_havana	6	114055093	114343209	-1	TRUE
Inhibitory	HS6ST2	HS6ST2	FALSE	ENSG00000171004	HS6ST2	heparan sulfate 6-O-sulfotransferase 2 [Source:HGNC Symbol;Acc:HGNC:19133]	protein_coding	FALSE	FALSE	TRUE	Gene	ensembl_havana	X	132626015	132961395	-1	TRUE
Inhibitory	HS6ST3	HS6ST3	FALSE	ENSG00000185352	HS6ST3	heparan sulfate 6-O-sulfotransferase 3 [Source:HGNC Symbol;Acc:HGNC:19134]	protein_coding	FALSE	FALSE	TRUE	Gene	ensembl_havana	13	96090107	96839562	1	TRUE
Inhibitory	HSP90AA1	HSP90AA1	FALSE	ENSG00000080824	HSP90AA1	heat shock protein 90 alpha family class A member 1 [Source:HGNC Symbol;Acc:HGNC:5253]	protein_coding	FALSE	FALSE	TRUE	Gene	ensembl_havana	14	102080738	102139699	-1	TRUE
Inhibitory	HSPA1A	HSPA1A	FALSE	ENSG00000204389	HSPA1A	heat shock protein family A (Hsp70) member 1A [Source:HGNC Symbol;Acc:HGNC:5232]	protein_coding	FALSE	FALSE	TRUE	Gene	ensembl_havana	6	31815543	31817994	1	TRUE
Inhibitory	HSPA1B	HSPA1B	FALSE	ENSG00000204388	HSPA1B	heat shock protein family A (Hsp70) member 1B [Source:HGNC Symbol;Acc:HGNC:5233]	protein_coding	FALSE	FALSE	TRUE	Gene	ensembl_havana	6	31827738	31830254	1	TRUE
Inhibitory	HSPA2	HSPA2	FALSE	ENSG00000126803	HSPA2	heat shock protein family A (Hsp70) member 2 [Source:HGNC Symbol;Acc:HGNC:5235]	protein_coding	FALSE	FALSE	TRUE	Gene	ensembl_havana	14	64535905	64546173	1	TRUE
Inhibitory	HSPA6	HSPA6	FALSE	ENSG00000173110	HSPA6	heat shock protein family A (Hsp70) member 6 [Source:HGNC Symbol;Acc:HGNC:5239]	protein_coding	FALSE	FALSE	TRUE	Gene	ensembl_havana	1	161524540	161526894	1	TRUE
Inhibitory	HSPA8	HSPA8	FALSE	ENSG00000109971	HSPA8	heat shock protein family A (Hsp70) member 8 [Source:HGNC Symbol;Acc:HGNC:5241]	protein_coding	FALSE	FALSE	TRUE	Gene	ensembl_havana	11	123057485	123063230	-1	TRUE
Inhibitory	HSPB1	HSPB1	FALSE	ENSG00000106211	HSPB1	heat shock protein family B (small) member 1 [Source:HGNC Symbol;Acc:HGNC:5246]	protein_coding	FALSE	FALSE	TRUE	Gene	ensembl_havana	7	76302673	76305813	1	TRUE
Inhibitory	HSPH1	HSPH1	FALSE	ENSG00000120694	HSPH1	heat shock protein family H (Hsp110) member 1 [Source:HGNC Symbol;Acc:HGNC:16969]	protein_coding	FALSE	FALSE	TRUE	Gene	ensembl_havana	13	31134876	31162388	-1	TRUE
Inhibitory	HTR1E	HTR1E	FALSE	ENSG00000168830	HTR1E	5-hydroxytryptamine receptor 1E [Source:HGNC Symbol;Acc:HGNC:5291]	protein_coding	FALSE	FALSE	TRUE	Gene	ensembl_havana	6	86936662	87017155	1	TRUE
Inhibitory	HTR2C	HTR2C	FALSE	ENSG00000147246	HTR2C	5-hydroxytryptamine receptor 2C [Source:HGNC Symbol;Acc:HGNC:5295]	protein_coding	FALSE	FALSE	TRUE	Gene	ensembl_havana	X	114584078	114910061	1	TRUE
Inhibitory	HTR3B	HTR3B	FALSE	ENSG00000149305	HTR3B	5-hydroxytryptamine receptor 3B [Source:HGNC Symbol;Acc:HGNC:5298]	protein_coding	FALSE	FALSE	TRUE	Gene	ensembl_havana	11	113904796	113949079	1	TRUE
Inhibitory	HTR4	HTR4	FALSE	ENSG00000164270	HTR4	5-hydroxytryptamine receptor 4 [Source:HGNC Symbol;Acc:HGNC:5299]	protein_coding	FALSE	FALSE	TRUE	Gene	ensembl_havana	5	148446042	148677235	-1	TRUE
Inhibitory	ID2	ID2	FALSE	ENSG00000115738	ID2	inhibitor of DNA binding 2 [Source:HGNC Symbol;Acc:HGNC:5361]	protein_coding	FALSE	FALSE	TRUE	Gene	ensembl_havana	2	8678845	8684461	1	TRUE
Inhibitory	IER3	IER3	FALSE	ENSG00000137331	IER3	immediate early response 3 [Source:HGNC Symbol;Acc:HGNC:5392]	protein_coding	FALSE	FALSE	TRUE	Gene	ensembl_havana	6	30743199	30744550	-1	TRUE
Inhibitory	IER5	IER5	FALSE	ENSG00000162783	IER5	immediate early response 5 [Source:HGNC Symbol;Acc:HGNC:5393]	protein_coding	FALSE	FALSE	TRUE	Gene	ensembl_havana	1	181088700	181092900	1	TRUE
Inhibitory	IFI16	IFI16	FALSE	ENSG00000163565	IFI16	interferon gamma inducible protein 16 [Source:HGNC Symbol;Acc:HGNC:5395]	protein_coding	FALSE	FALSE	TRUE	Gene	ensembl_havana	1	158999953	159055156	1	TRUE
Inhibitory	IFI27L2	IFI27L2	FALSE	ENSG00000119632	IFI27L2	interferon alpha inducible protein 27 like 2 [Source:HGNC Symbol;Acc:HGNC:19753]	protein_coding	FALSE	FALSE	TRUE	Gene	ensembl_havana	14	94125580	94130253	-1	TRUE
Inhibitory	IFI6	IFI6	FALSE	ENSG00000126709	IFI6	interferon alpha inducible protein 6 [Source:HGNC Symbol;Acc:HGNC:4054]	protein_coding	FALSE	FALSE	TRUE	Gene	ensembl_havana	1	27666064	27672212	-1	TRUE
Inhibitory	IFNG-AS1	IFNG-AS1	FALSE	ENSG00000255733	IFNG-AS1	IFNG regulatory antisense RNA 1 [Source:HGNC Symbol;Acc:HGNC:43910]	lncRNA	TRUE	TRUE	FALSE	Gene	havana	12	67989446	68234686	1	TRUE
Inhibitory	IGFBP2	IGFBP2	FALSE	ENSG00000115457	IGFBP2	insulin like growth factor binding protein 2 [Source:HGNC Symbol;Acc:HGNC:5471]	protein_coding	FALSE	FALSE	TRUE	Gene	ensembl_havana	2	216632828	216664441	1	TRUE
Inhibitory	IGFBP5	IGFBP5	FALSE	ENSG00000115461	IGFBP5	insulin like growth factor binding protein 5 [Source:HGNC Symbol;Acc:HGNC:5474]	protein_coding	FALSE	FALSE	TRUE	Gene	ensembl_havana	2	216672105	216695549	-1	TRUE
Inhibitory	IGFBP7	IGFBP7	FALSE	ENSG00000163453	IGFBP7	insulin like growth factor binding protein 7 [Source:HGNC Symbol;Acc:HGNC:5476]	protein_coding	FALSE	FALSE	TRUE	Gene	ensembl_havana	4	57030766	57110690	-1	TRUE
Inhibitory	IGSF1	IGSF1	FALSE	ENSG00000147255	IGSF1	immunoglobulin superfamily member 1 [Source:HGNC Symbol;Acc:HGNC:5948]	protein_coding	FALSE	FALSE	TRUE	Gene	ensembl_havana	X	131273506	131578899	-1	TRUE
Inhibitory	IGSF10	IGSF10	FALSE	ENSG00000152580	IGSF10	immunoglobulin superfamily member 10 [Source:HGNC Symbol;Acc:HGNC:26384]	protein_coding	FALSE	FALSE	TRUE	Gene	ensembl_havana	3	151425384	151461186	-1	TRUE
Inhibitory	IGSF11	IGSF11	FALSE	ENSG00000144847	IGSF11	immunoglobulin superfamily member 11 [Source:HGNC Symbol;Acc:HGNC:16669]	protein_coding	FALSE	FALSE	TRUE	Gene	ensembl_havana	3	118900557	119146068	-1	TRUE
Inhibitory	IL12RB2	IL12RB2	FALSE	ENSG00000081985	IL12RB2	interleukin 12 receptor subunit beta 2 [Source:HGNC Symbol;Acc:HGNC:5972]	protein_coding	FALSE	FALSE	TRUE	Gene	ensembl_havana	1	67307364	67398724	1	TRUE
Inhibitory	IL17RB	IL17RB	FALSE	ENSG00000056736	IL17RB	interleukin 17 receptor B [Source:HGNC Symbol;Acc:HGNC:18015]	protein_coding	FALSE	FALSE	TRUE	Gene	ensembl_havana	3	53845783	53866045	1	TRUE
Inhibitory	IL1RAPL2	IL1RAPL2	FALSE	ENSG00000189108	IL1RAPL2	interleukin 1 receptor accessory protein like 2 [Source:HGNC Symbol;Acc:HGNC:5997]	protein_coding	FALSE	FALSE	TRUE	Gene	ensembl_havana	X	104566199	105767829	1	TRUE
Inhibitory	ILDR2	ILDR2	FALSE	ENSG00000143195	ILDR2	immunoglobulin like domain containing receptor 2 [Source:HGNC Symbol;Acc:HGNC:18131]	protein_coding	FALSE	FALSE	TRUE	Gene	ensembl_havana	1	166895711	166975540	-1	TRUE
Inhibitory	INF2	INF2	FALSE	ENSG00000203485	INF2	inverted formin 2 [Source:HGNC Symbol;Acc:HGNC:23791]	protein_coding	FALSE	FALSE	TRUE	Gene	ensembl_havana	14	104681146	104722535	1	TRUE
Inhibitory	INHBA	INHBA	FALSE	ENSG00000122641	INHBA	inhibin subunit beta A [Source:HGNC Symbol;Acc:HGNC:6066]	protein_coding	FALSE	FALSE	TRUE	Gene	ensembl_havana	7	41667168	41705834	-1	TRUE
Inhibitory	INHBA-AS1	INHBA-AS1	FALSE	ENSG00000224116	INHBA-AS1	INHBA antisense RNA 1 [Source:HGNC Symbol;Acc:HGNC:40303]	lncRNA	TRUE	TRUE	FALSE	Gene	havana	7	41693884	41779388	1	TRUE
Inhibitory	INKA1	INKA1	FALSE	ENSG00000185614	INKA1	inka box actin regulator 1 [Source:HGNC Symbol;Acc:HGNC:32480]	protein_coding	FALSE	FALSE	TRUE	Gene	ensembl_havana	3	49803240	49805030	1	TRUE
Inhibitory	INO80D	INO80D	FALSE	ENSG00000114933	INO80D	INO80 complex subunit D [Source:HGNC Symbol;Acc:HGNC:25997]	protein_coding	FALSE	FALSE	TRUE	Gene	ensembl_havana	2	205993721	206086303	-1	TRUE
Inhibitory	INPP4B	INPP4B	FALSE	ENSG00000109452	INPP4B	inositol polyphosphate-4-phosphatase type II B [Source:HGNC Symbol;Acc:HGNC:6075]	protein_coding	FALSE	FALSE	TRUE	Gene	ensembl_havana	4	142023160	142847432	-1	TRUE
Inhibitory	IPCEF1	IPCEF1	FALSE	ENSG00000074706	IPCEF1	interaction protein for cytohesin exchange factors 1 [Source:HGNC Symbol;Acc:HGNC:21204]	protein_coding	FALSE	FALSE	TRUE	Gene	ensembl_havana	6	154154496	154356803	-1	TRUE
Inhibitory	IQCA1	IQCA1	FALSE	ENSG00000132321	IQCA1	IQ motif containing with AAA domain 1 [Source:HGNC Symbol;Acc:HGNC:26195]	protein_coding	FALSE	FALSE	TRUE	Gene	ensembl_havana	2	236324147	236507716	-1	TRUE
Inhibitory	IQCJ-SCHIP1	IQCJ-SCHIP1	FALSE	ENSG00000283154	IQCJ-SCHIP1	IQCJ-SCHIP1 readthrough [Source:HGNC Symbol;Acc:HGNC:38842]	protein_coding	FALSE	FALSE	TRUE	Gene	havana	3	158962235	159897358	1	TRUE
Inhibitory	IQGAP2	IQGAP2	FALSE	ENSG00000145703	IQGAP2	IQ motif containing GTPase activating protein 2 [Source:HGNC Symbol;Acc:HGNC:6111]	protein_coding	FALSE	FALSE	TRUE	Gene	ensembl_havana	5	76403285	76708132	1	TRUE
Inhibitory	IRAK3	IRAK3	FALSE	ENSG00000090376	IRAK3	interleukin 1 receptor associated kinase 3 [Source:HGNC Symbol;Acc:HGNC:17020]	protein_coding	FALSE	FALSE	TRUE	Gene	ensembl_havana	12	66188995	66254622	1	TRUE
Inhibitory	ISG15	ISG15	FALSE	ENSG00000187608	ISG15	ISG15 ubiquitin like modifier [Source:HGNC Symbol;Acc:HGNC:4053]	protein_coding	FALSE	FALSE	TRUE	Gene	ensembl_havana	1	1001138	1014540	1	TRUE
Inhibitory	ITGA1	ITGA1	FALSE	ENSG00000213949	ITGA1	integrin subunit alpha 1 [Source:HGNC Symbol;Acc:HGNC:6134]	protein_coding	FALSE	FALSE	TRUE	Gene	ensembl_havana	5	52787916	52959209	1	TRUE
Inhibitory	ITGA2	ITGA2	FALSE	ENSG00000164171	ITGA2	integrin subunit alpha 2 [Source:HGNC Symbol;Acc:HGNC:6137]	protein_coding	FALSE	FALSE	TRUE	Gene	ensembl_havana	5	52989320	53094779	1	TRUE
Inhibitory	ITGA8	ITGA8	FALSE	ENSG00000077943	ITGA8	integrin subunit alpha 8 [Source:HGNC Symbol;Acc:HGNC:6144]	protein_coding	FALSE	FALSE	TRUE	Gene	ensembl_havana	10	15513954	15719936	-1	TRUE
Inhibitory	ITGA9	ITGA9	FALSE	ENSG00000144668	ITGA9	integrin subunit alpha 9 [Source:HGNC Symbol;Acc:HGNC:6145]	protein_coding	FALSE	FALSE	TRUE	Gene	ensembl_havana	3	37452090	37823507	1	TRUE
Inhibitory	ITGB4	ITGB4	FALSE	ENSG00000132470	ITGB4	integrin subunit beta 4 [Source:HGNC Symbol;Acc:HGNC:6158]	protein_coding	FALSE	FALSE	TRUE	Gene	ensembl_havana	17	75721190	75757821	1	TRUE
Inhibitory	ITGB5	ITGB5	FALSE	ENSG00000082781	ITGB5	integrin subunit beta 5 [Source:HGNC Symbol;Acc:HGNC:6160]	protein_coding	FALSE	FALSE	TRUE	Gene	ensembl_havana	3	124761948	124901418	-1	TRUE
Inhibitory	ITGB8	ITGB8	FALSE	ENSG00000105855	ITGB8	integrin subunit beta 8 [Source:HGNC Symbol;Acc:HGNC:6163]	protein_coding	FALSE	FALSE	TRUE	Gene	ensembl_havana	7	20330609	20415754	1	TRUE
Inhibitory	ITGBL1	ITGBL1	FALSE	ENSG00000198542	ITGBL1	integrin subunit beta like 1 [Source:HGNC Symbol;Acc:HGNC:6164]	protein_coding	FALSE	FALSE	TRUE	Gene	ensembl_havana	13	101452593	101720856	1	TRUE
Inhibitory	ITM2A	ITM2A	FALSE	ENSG00000078596	ITM2A	integral membrane protein 2A [Source:HGNC Symbol;Acc:HGNC:6173]	protein_coding	FALSE	FALSE	TRUE	Gene	ensembl_havana	X	79360384	79367697	-1	TRUE
Inhibitory	ITM2C	ITM2C	FALSE	ENSG00000135916	ITM2C	integral membrane protein 2C [Source:HGNC Symbol;Acc:HGNC:6175]	protein_coding	FALSE	FALSE	TRUE	Gene	ensembl_havana	2	230864639	230879248	1	TRUE
Inhibitory	ITPKA	ITPKA	FALSE	ENSG00000137825	ITPKA	inositol-trisphosphate 3-kinase A [Source:HGNC Symbol;Acc:HGNC:6178]	protein_coding	FALSE	FALSE	TRUE	Gene	ensembl_havana	15	41493360	41503554	1	TRUE
Inhibitory	ITPR2	ITPR2	FALSE	ENSG00000123104	ITPR2	inositol 1,4,5-trisphosphate receptor type 2 [Source:HGNC Symbol;Acc:HGNC:6181]	protein_coding	FALSE	FALSE	TRUE	Gene	ensembl_havana	12	26335352	26833194	-1	TRUE
Inhibitory	JAM2	JAM2	FALSE	ENSG00000154721	JAM2	junctional adhesion molecule 2 [Source:HGNC Symbol;Acc:HGNC:14686]	protein_coding	FALSE	FALSE	TRUE	Gene	ensembl_havana	21	25639258	25717562	1	TRUE
Inhibitory	JUN	JUN	FALSE	ENSG00000177606	JUN	Jun proto-oncogene, AP-1 transcription factor subunit [Source:HGNC Symbol;Acc:HGNC:6204]	protein_coding	FALSE	FALSE	TRUE	Gene	ensembl_havana	1	58776845	58784048	-1	TRUE
Inhibitory	KANK1	KANK1	FALSE	ENSG00000107104	KANK1	KN motif and ankyrin repeat domains 1 [Source:HGNC Symbol;Acc:HGNC:19309]	protein_coding	FALSE	FALSE	TRUE	Gene	ensembl_havana	9	470291	746105	1	TRUE
Inhibitory	KBTBD12	KBTBD12	FALSE	ENSG00000187715	KBTBD12	kelch repeat and BTB domain containing 12 [Source:HGNC Symbol;Acc:HGNC:25731]	protein_coding	FALSE	FALSE	TRUE	Gene	ensembl_havana	3	127915207	127989100	1	TRUE
Inhibitory	KCNB2	KCNB2	FALSE	ENSG00000182674	KCNB2	potassium voltage-gated channel subfamily B member 2 [Source:HGNC Symbol;Acc:HGNC:6232]	protein_coding	FALSE	FALSE	TRUE	Gene	havana	8	72537225	72938349	1	TRUE
Inhibitory	KCNG1	KCNG1	FALSE	ENSG00000026559	KCNG1	potassium voltage-gated channel modifier subfamily G member 1 [Source:HGNC Symbol;Acc:HGNC:6248]	protein_coding	FALSE	FALSE	TRUE	Gene	ensembl_havana	20	51003655	51023244	-1	TRUE
Inhibitory	KCNG3	KCNG3	FALSE	ENSG00000171126	KCNG3	potassium voltage-gated channel modifier subfamily G member 3 [Source:HGNC Symbol;Acc:HGNC:18306]	protein_coding	FALSE	FALSE	TRUE	Gene	ensembl_havana	2	42442017	42493982	-1	TRUE
Inhibitory	KCNH5	KCNH5	FALSE	ENSG00000140015	KCNH5	potassium voltage-gated channel subfamily H member 5 [Source:HGNC Symbol;Acc:HGNC:6254]	protein_coding	FALSE	FALSE	TRUE	Gene	ensembl_havana	14	62699464	63102037	-1	TRUE
Inhibitory	KCNH7	KCNH7	FALSE	ENSG00000184611	KCNH7	potassium voltage-gated channel subfamily H member 7 [Source:HGNC Symbol;Acc:HGNC:18863]	protein_coding	FALSE	FALSE	TRUE	Gene	ensembl_havana	2	162371407	162838767	-1	TRUE
Inhibitory	KCNH8	KCNH8	FALSE	ENSG00000183960	KCNH8	potassium voltage-gated channel subfamily H member 8 [Source:HGNC Symbol;Acc:HGNC:18864]	protein_coding	FALSE	FALSE	TRUE	Gene	ensembl_havana	3	19148102	19535642	1	TRUE
Inhibitory	KCNIP1	KCNIP1	FALSE	ENSG00000182132	KCNIP1	potassium voltage-gated channel interacting protein 1 [Source:HGNC Symbol;Acc:HGNC:15521]	protein_coding	FALSE	FALSE	TRUE	Gene	ensembl_havana	5	170353487	170736632	1	TRUE
Inhibitory	KCNJ10	KCNJ10	FALSE	ENSG00000177807	KCNJ10	potassium inwardly rectifying channel subfamily J member 10 [Source:HGNC Symbol;Acc:HGNC:6256]	protein_coding	FALSE	FALSE	TRUE	Gene	ensembl_havana	1	159998651	160070483	-1	TRUE
Inhibitory	KCNJ5	KCNJ5	FALSE	ENSG00000120457	KCNJ5	potassium inwardly rectifying channel subfamily J member 5 [Source:HGNC Symbol;Acc:HGNC:6266]	protein_coding	FALSE	FALSE	TRUE	Gene	ensembl_havana	11	128890453	128921163	1	TRUE
Inhibitory	KCNMB1	KCNMB1	FALSE	ENSG00000145936	KCNMB1	potassium calcium-activated channel subfamily M regulatory beta subunit 1 [Source:HGNC Symbol;Acc:HGNC:6285]	protein_coding	FALSE	FALSE	TRUE	Gene	ensembl_havana	5	170374671	170389655	-1	TRUE
Inhibitory	KCNMB2-AS1	KCNMB2-AS1	FALSE	ENSG00000237978	KCNMB2-AS1	KCNMB2 antisense RNA 1 [Source:HGNC Symbol;Acc:HGNC:51409]	lncRNA	TRUE	TRUE	FALSE	Gene	havana	3	178526505	178948804	-1	TRUE
Inhibitory	KCNMB4	KCNMB4	FALSE	ENSG00000135643	KCNMB4	potassium calcium-activated channel subfamily M regulatory beta subunit 4 [Source:HGNC Symbol;Acc:HGNC:6289]	protein_coding	FALSE	FALSE	TRUE	Gene	ensembl_havana	12	70366290	70434292	1	TRUE
Inhibitory	KCNN3	KCNN3	FALSE	ENSG00000143603	KCNN3	potassium calcium-activated channel subfamily N member 3 [Source:HGNC Symbol;Acc:HGNC:6292]	protein_coding	FALSE	FALSE	TRUE	Gene	ensembl_havana	1	154697455	154870281	-1	TRUE
Inhibitory	KCNQ1OT1	KCNQ1OT1	FALSE	ENSG00000269821	KCNQ1OT1	KCNQ1 opposite strand/antisense transcript 1 [Source:HGNC Symbol;Acc:HGNC:6295]	lncRNA	TRUE	TRUE	FALSE	Gene	havana	11	2597308	2700003	-1	TRUE
Inhibitory	KCNQ5	KCNQ5	FALSE	ENSG00000185760	KCNQ5	potassium voltage-gated channel subfamily Q member 5 [Source:HGNC Symbol;Acc:HGNC:6299]	protein_coding	FALSE	FALSE	TRUE	Gene	ensembl_havana	6	72621792	73198853	1	TRUE
Inhibitory	KCNS1	KCNS1	FALSE	ENSG00000124134	KCNS1	potassium voltage-gated channel modifier subfamily S member 1 [Source:HGNC Symbol;Acc:HGNC:6300]	protein_coding	FALSE	FALSE	TRUE	Gene	ensembl_havana	20	45091214	45101127	-1	TRUE
Inhibitory	KCNT2	KCNT2	FALSE	ENSG00000162687	KCNT2	potassium sodium-activated channel subfamily T member 2 [Source:HGNC Symbol;Acc:HGNC:18866]	protein_coding	FALSE	FALSE	TRUE	Gene	ensembl_havana	1	196225779	196609225	-1	TRUE
Inhibitory	KCNV1	KCNV1	FALSE	ENSG00000164794	KCNV1	potassium voltage-gated channel modifier subfamily V member 1 [Source:HGNC Symbol;Acc:HGNC:18861]	protein_coding	FALSE	FALSE	TRUE	Gene	ensembl_havana	8	109963636	109975771	-1	TRUE
Inhibitory	KCNV2	KCNV2	FALSE	ENSG00000168263	KCNV2	potassium voltage-gated channel modifier subfamily V member 2 [Source:HGNC Symbol;Acc:HGNC:19698]	protein_coding	FALSE	FALSE	TRUE	Gene	ensembl_havana	9	2717510	2730037	1	TRUE
Inhibitory	KCTD1	KCTD1	FALSE	ENSG00000134504	KCTD1	potassium channel tetramerization domain containing 1 [Source:HGNC Symbol;Acc:HGNC:18249]	protein_coding	FALSE	FALSE	TRUE	Gene	ensembl_havana	18	26454910	26657401	-1	TRUE
Inhibitory	KCTD4	KCTD4	FALSE	ENSG00000180332	KCTD4	potassium channel tetramerization domain containing 4 [Source:HGNC Symbol;Acc:HGNC:23227]	protein_coding	FALSE	FALSE	TRUE	Gene	ensembl_havana	13	45192853	45201045	-1	TRUE
Inhibitory	KCTD8	KCTD8	FALSE	ENSG00000183783	KCTD8	potassium channel tetramerization domain containing 8 [Source:HGNC Symbol;Acc:HGNC:22394]	protein_coding	FALSE	FALSE	TRUE	Gene	havana	4	44173903	44448928	-1	TRUE
Inhibitory	KIAA1211L	CRACDL	TRUE	ENSG00000196872	CRACDL	CRACD like [Source:HGNC Symbol;Acc:HGNC:33454]	protein_coding	FALSE	FALSE	TRUE	Gene	ensembl_havana	2	98793845	98936259	-1	TRUE
Inhibitory	KIAA1217	KIAA1217	FALSE	ENSG00000120549	KIAA1217	KIAA1217 [Source:HGNC Symbol;Acc:HGNC:25428]	protein_coding	FALSE	FALSE	TRUE	Gene	ensembl_havana	10	23694746	24547848	1	TRUE
Inhibitory	KIAA1755	KIAA1755	FALSE	ENSG00000149633	KIAA1755	KIAA1755 [Source:HGNC Symbol;Acc:HGNC:29372]	protein_coding	FALSE	FALSE	TRUE	Gene	ensembl_havana	20	38210503	38261039	-1	TRUE
Inhibitory	KIAA1958	KIAA1958	FALSE	ENSG00000165185	KIAA1958	KIAA1958 [Source:HGNC Symbol;Acc:HGNC:23427]	protein_coding	FALSE	FALSE	TRUE	Gene	ensembl_havana	9	112486827	112669397	1	TRUE
Inhibitory	KIAA2012	KIAA2012	FALSE	ENSG00000182329	KIAA2012	KIAA2012 [Source:HGNC Symbol;Acc:HGNC:51250]	protein_coding	FALSE	FALSE	TRUE	Gene	havana	2	202073255	202205188	1	TRUE
Inhibitory	KIF20B	KIF20B	FALSE	ENSG00000138182	KIF20B	kinesin family member 20B [Source:HGNC Symbol;Acc:HGNC:7212]	protein_coding	FALSE	FALSE	TRUE	Gene	ensembl_havana	10	89701583	89774939	1	TRUE
Inhibitory	KIF26B	KIF26B	FALSE	ENSG00000162849	KIF26B	kinesin family member 26B [Source:HGNC Symbol;Acc:HGNC:25484]	protein_coding	FALSE	FALSE	TRUE	Gene	ensembl_havana	1	245154985	245709432	1	TRUE
Inhibitory	KIF4B	KIF4B	FALSE	ENSG00000226650	KIF4B	kinesin family member 4B [Source:HGNC Symbol;Acc:HGNC:6322]	protein_coding	FALSE	FALSE	TRUE	Gene	ensembl_havana	5	155013755	155018141	1	TRUE
Inhibitory	KIRREL3	KIRREL3	FALSE	ENSG00000149571	KIRREL3	kirre like nephrin family adhesion molecule 3 [Source:HGNC Symbol;Acc:HGNC:23204]	protein_coding	FALSE	FALSE	TRUE	Gene	havana	11	126423358	127003460	-1	TRUE
Inhibitory	KIT	KIT	FALSE	ENSG00000157404	KIT	KIT proto-oncogene, receptor tyrosine kinase [Source:HGNC Symbol;Acc:HGNC:6342]	protein_coding	FALSE	FALSE	TRUE	Gene	ensembl_havana	4	54657267	54740783	1	TRUE
Inhibitory	KLF5	KLF5	FALSE	ENSG00000102554	KLF5	KLF transcription factor 5 [Source:HGNC Symbol;Acc:HGNC:6349]	protein_coding	FALSE	FALSE	TRUE	Gene	ensembl_havana	13	73054976	73077541	1	TRUE
Inhibitory	KLHL1	KLHL1	FALSE	ENSG00000150361	KLHL1	kelch like family member 1 [Source:HGNC Symbol;Acc:HGNC:6352]	protein_coding	FALSE	FALSE	TRUE	Gene	ensembl_havana	13	69700594	70108493	-1	TRUE
Inhibitory	KLHL13	KLHL13	FALSE	ENSG00000003096	KLHL13	kelch like family member 13 [Source:HGNC Symbol;Acc:HGNC:22931]	protein_coding	FALSE	FALSE	TRUE	Gene	ensembl_havana	X	117897794	118117340	-1	TRUE
Inhibitory	KLHL14	KLHL14	FALSE	ENSG00000197705	KLHL14	kelch like family member 14 [Source:HGNC Symbol;Acc:HGNC:29266]	protein_coding	FALSE	FALSE	TRUE	Gene	ensembl_havana	18	32672601	32773023	-1	TRUE
Inhibitory	KLHL4	KLHL4	FALSE	ENSG00000102271	KLHL4	kelch like family member 4 [Source:HGNC Symbol;Acc:HGNC:6355]	protein_coding	FALSE	FALSE	TRUE	Gene	ensembl_havana	X	87517409	87670050	1	TRUE
Inhibitory	KLRG2	KLRG2	FALSE	ENSG00000188883	KLRG2	killer cell lectin like receptor G2 [Source:HGNC Symbol;Acc:HGNC:24778]	protein_coding	FALSE	FALSE	TRUE	Gene	ensembl_havana	7	139450625	139483674	-1	TRUE
Inhibitory	KMO	KMO	FALSE	ENSG00000117009	KMO	kynurenine 3-monooxygenase [Source:HGNC Symbol;Acc:HGNC:6381]	protein_coding	FALSE	FALSE	TRUE	Gene	ensembl_havana	1	241532134	241595642	1	TRUE
Inhibitory	KNOP1	KNOP1	FALSE	ENSG00000103550	KNOP1	lysine rich nucleolar protein 1 [Source:HGNC Symbol;Acc:HGNC:34404]	protein_coding	FALSE	FALSE	TRUE	Gene	ensembl_havana	16	19701937	19718552	-1	TRUE
Inhibitory	KRT10	KRT10	FALSE	ENSG00000186395	KRT10	keratin 10 [Source:HGNC Symbol;Acc:HGNC:6413]	protein_coding	FALSE	FALSE	TRUE	Gene	ensembl_havana	17	40818117	40822614	-1	TRUE
Inhibitory	KRT17	KRT17	FALSE	ENSG00000128422	KRT17	keratin 17 [Source:HGNC Symbol;Acc:HGNC:6427]	protein_coding	FALSE	FALSE	TRUE	Gene	ensembl_havana	17	41619437	41624842	-1	TRUE
Inhibitory	L3MBTL4	L3MBTL4	FALSE	ENSG00000154655	L3MBTL4	L3MBTL histone methyl-lysine binding protein 4 [Source:HGNC Symbol;Acc:HGNC:26677]	protein_coding	FALSE	FALSE	TRUE	Gene	havana	18	5952760	6415477	-1	TRUE
Inhibitory	LAGE3	LAGE3	FALSE	ENSG00000196976	LAGE3	L antigen family member 3 [Source:HGNC Symbol;Acc:HGNC:26058]	protein_coding	FALSE	FALSE	TRUE	Gene	ensembl_havana	X	154477775	154479281	-1	TRUE
Inhibitory	LAMA2	LAMA2	FALSE	ENSG00000196569	LAMA2	laminin subunit alpha 2 [Source:HGNC Symbol;Acc:HGNC:6482]	protein_coding	FALSE	FALSE	TRUE	Gene	ensembl_havana	6	128883138	129516566	1	TRUE
Inhibitory	LAMA3	LAMA3	FALSE	ENSG00000053747	LAMA3	laminin subunit alpha 3 [Source:HGNC Symbol;Acc:HGNC:6483]	protein_coding	FALSE	FALSE	TRUE	Gene	ensembl_havana	18	23689453	23956222	1	TRUE
Inhibitory	LAMC3	LAMC3	FALSE	ENSG00000050555	LAMC3	laminin subunit gamma 3 [Source:HGNC Symbol;Acc:HGNC:6494]	protein_coding	FALSE	FALSE	TRUE	Gene	ensembl_havana	9	131009149	131094473	1	TRUE
Inhibitory	LAMP5	LAMP5	FALSE	ENSG00000125869	LAMP5	lysosomal associated membrane protein family member 5 [Source:HGNC Symbol;Acc:HGNC:16097]	protein_coding	FALSE	FALSE	TRUE	Gene	ensembl_havana	20	9514316	9530541	1	TRUE
Inhibitory	LAMTOR4	LAMTOR4	FALSE	ENSG00000188186	LAMTOR4	late endosomal/lysosomal adaptor, MAPK and MTOR activator 4 [Source:HGNC Symbol;Acc:HGNC:33772]	protein_coding	FALSE	FALSE	TRUE	Gene	ensembl_havana	7	100148912	100155944	1	TRUE
Inhibitory	LCNL1	LCNL1	FALSE	ENSG00000214402	LCNL1	lipocalin like 1 [Source:HGNC Symbol;Acc:HGNC:34436]	protein_coding	FALSE	FALSE	TRUE	Gene	ensembl_havana	9	136981904	136986410	1	TRUE
Inhibitory	LDB2	LDB2	FALSE	ENSG00000169744	LDB2	LIM domain binding 2 [Source:HGNC Symbol;Acc:HGNC:6533]	protein_coding	FALSE	FALSE	TRUE	Gene	ensembl_havana	4	16501534	16898924	-1	TRUE
Inhibitory	LDLRAD3	LDLRAD3	FALSE	ENSG00000179241	LDLRAD3	low density lipoprotein receptor class A domain containing 3 [Source:HGNC Symbol;Acc:HGNC:27046]	protein_coding	FALSE	FALSE	TRUE	Gene	ensembl_havana	11	35943981	36232138	1	TRUE
Inhibitory	LGALS1	LGALS1	FALSE	ENSG00000100097	LGALS1	galectin 1 [Source:HGNC Symbol;Acc:HGNC:6561]	protein_coding	FALSE	FALSE	TRUE	Gene	ensembl_havana	22	37675636	37679805	1	TRUE
Inhibitory	LGI4	LGI4	FALSE	ENSG00000153902	LGI4	leucine rich repeat LGI family member 4 [Source:HGNC Symbol;Acc:HGNC:18712]	protein_coding	FALSE	FALSE	TRUE	Gene	ensembl_havana	19	35124510	35142451	-1	TRUE
Inhibitory	LGR5	LGR5	FALSE	ENSG00000139292	LGR5	leucine rich repeat containing G protein-coupled receptor 5 [Source:HGNC Symbol;Acc:HGNC:4504]	protein_coding	FALSE	FALSE	TRUE	Gene	ensembl_havana	12	71439797	71586310	1	TRUE
Inhibitory	LHFPL3	LHFPL3	FALSE	ENSG00000187416	LHFPL3	LHFPL tetraspan subfamily member 3 [Source:HGNC Symbol;Acc:HGNC:6589]	protein_coding	FALSE	FALSE	TRUE	Gene	havana	7	104328603	104908561	1	TRUE
Inhibitory	LHFPL6	LHFPL6	FALSE	ENSG00000183722	LHFPL6	LHFPL tetraspan subfamily member 6 [Source:HGNC Symbol;Acc:HGNC:6586]	protein_coding	FALSE	FALSE	TRUE	Gene	havana	13	39209116	39603735	-1	TRUE
Inhibitory	LINC00159	LINC00159	FALSE	ENSG00000230323	LINC00159	long intergenic non-protein coding RNA 159 [Source:HGNC Symbol;Acc:HGNC:1285]	lncRNA	TRUE	TRUE	FALSE	Gene	havana	21	32080314	32247266	-1	TRUE
Inhibitory	LINC00276	LINC00276	FALSE	ENSG00000230448	LINC00276	long intergenic non-protein coding RNA 276 [Source:HGNC Symbol;Acc:HGNC:38663]	lncRNA	TRUE	TRUE	FALSE	Gene	havana	2	13710526	14418000	-1	TRUE
Inhibitory	LINC00298	LINC00299	TRUE	ENSG00000236790	LINC00299	long intergenic non-protein coding RNA 299 [Source:HGNC Symbol;Acc:HGNC:27940]	lncRNA	TRUE	TRUE	FALSE	Gene	havana	2	7922425	8595477	-1	TRUE
Inhibitory	LINC00320	LINC00320	FALSE	ENSG00000224924	LINC00320	long intergenic non-protein coding RNA 320 [Source:HGNC Symbol;Acc:HGNC:19690]	lncRNA	TRUE	TRUE	FALSE	Gene	havana	21	20651450	20803816	-1	TRUE
Inhibitory	LINC00457	LINC00457	FALSE	ENSG00000225179	LINC00457	long intergenic non-protein coding RNA 457 [Source:HGNC Symbol;Acc:HGNC:42805]	lncRNA	TRUE	TRUE	FALSE	Gene	havana	13	34435450	34640803	-1	TRUE
Inhibitory	LINC00486	LINC00486	FALSE	ENSG00000230876	LINC00486	long intergenic non-protein coding RNA 486 [Source:HGNC Symbol;Acc:HGNC:42946]	lncRNA	TRUE	TRUE	FALSE	Gene	havana	2	32825261	32926693	1	TRUE
Inhibitory	LINC00499	LINC00499	FALSE	ENSG00000251372	LINC00499	long intergenic non-protein coding RNA 499 [Source:HGNC Symbol;Acc:HGNC:43436]	lncRNA	TRUE	TRUE	FALSE	Gene	havana	4	138309613	138663403	1	TRUE
Inhibitory	LINC00504	LINC00504	FALSE	ENSG00000248360	LINC00504	long intergenic non-protein coding RNA 504 [Source:HGNC Symbol;Acc:HGNC:43555]	lncRNA	TRUE	TRUE	FALSE	Gene	havana	4	14470465	14888169	-1	TRUE
Inhibitory	LINC00507	LINC00507	FALSE	ENSG00000256193	LINC00507	long intergenic non-protein coding RNA 507 [Source:HGNC Symbol;Acc:HGNC:43558]	lncRNA	TRUE	TRUE	FALSE	Gene	havana_tagene	12	127914707	127960028	1	TRUE
Inhibitory	LINC00511	LINC00511	FALSE	ENSG00000227036	LINC00511	long intergenic non-protein coding RNA 511 [Source:HGNC Symbol;Acc:HGNC:43564]	lncRNA	TRUE	TRUE	FALSE	Gene	havana	17	72221072	72640472	-1	TRUE
Inhibitory	LINC00534	LINC00534	FALSE	ENSG00000253394	LINC00534	long intergenic non-protein coding RNA 534 [Source:HGNC Symbol;Acc:HGNC:43643]	lncRNA	TRUE	TRUE	FALSE	Gene	havana	8	90221341	90687863	1	TRUE
Inhibitory	LINC00535	CIBAR1-DT	TRUE	ENSG00000246662	CIBAR1-DT	CIBAR1 divergent transcript [Source:HGNC Symbol;Acc:HGNC:43644]	lncRNA	TRUE	TRUE	FALSE	Gene	havana	8	93212888	93700512	-1	TRUE
Inhibitory	LINC00578	LINC00578	FALSE	ENSG00000228221	LINC00578	long intergenic non-protein coding RNA 578 [Source:HGNC Symbol;Acc:HGNC:43807]	lncRNA	TRUE	TRUE	FALSE	Gene	havana	3	177377207	177767379	1	TRUE
Inhibitory	LINC00587	LINC00587	FALSE	ENSG00000204250	LINC00587	long intergenic non-protein coding RNA 587 [Source:HGNC Symbol;Acc:HGNC:31372]	lncRNA	TRUE	TRUE	FALSE	Gene	havana	9	102519636	102657514	1	TRUE
Inhibitory	LINC00598	LINC00598	FALSE	ENSG00000215483	LINC00598	long intergenic non-protein coding RNA 598 [Source:HGNC Symbol;Acc:HGNC:42770]	lncRNA	TRUE	TRUE	FALSE	Gene	ensembl_havana	13	40079106	40535807	-1	TRUE
Inhibitory	LINC00609	LINC00609	FALSE	ENSG00000257585	LINC00609	long intergenic non-protein coding RNA 609 [Source:HGNC Symbol;Acc:HGNC:43960]	lncRNA	TRUE	TRUE	FALSE	Gene	havana	14	35897884	36235609	1	TRUE
Inhibitory	LINC00626	LINC00626	FALSE	ENSG00000225826	LINC00626	long intergenic non-protein coding RNA 626 [Source:HGNC Symbol;Acc:HGNC:44257]	lncRNA	TRUE	TRUE	FALSE	Gene	havana	1	168784012	168792886	1	TRUE
Inhibitory	LINC00639	LINC00639	FALSE	ENSG00000259070	LINC00639	long intergenic non-protein coding RNA 639 [Source:HGNC Symbol;Acc:HGNC:27502]	lncRNA	TRUE	TRUE	FALSE	Gene	havana	14	38699825	38948289	-1	TRUE
Inhibitory	LINC00658	LINC00658	FALSE	ENSG00000226995	LINC00658	long intergenic non-protein coding RNA 658 [Source:HGNC Symbol;Acc:HGNC:44315]	lncRNA	TRUE	TRUE	FALSE	Gene	havana	20	5426892	5471120	-1	TRUE
Inhibitory	LINC00685	LINC00685	FALSE	ENSG00000292342	LINC00685	long intergenic non-protein coding RNA 685 [Source:HGNC Symbol;Acc:HGNC:27560]	lncRNA	TRUE	TRUE	FALSE	Gene	havana	Y	320990	321851	1	TRUE
Inhibitory	LINC00836	LINC00836	FALSE	ENSG00000280809	LINC00836	long intergenic non-protein coding RNA 836 [Source:HGNC Symbol;Acc:HGNC:44915]	lncRNA	TRUE	TRUE	FALSE	Gene	havana	10	25651712	25732935	1	TRUE
Inhibitory	LINC00844	LINC00844	FALSE	ENSG00000237949	LINC00844	long intergenic non-protein coding RNA 844 [Source:HGNC Symbol;Acc:HGNC:45031]	lncRNA	TRUE	TRUE	FALSE	Gene	havana	10	58967778	59066396	1	TRUE
Inhibitory	LINC00854	CCDC200	TRUE	ENSG00000236383	CCDC200	coiled-coil domain containing 200 [Source:HGNC Symbol;Acc:HGNC:43658]	protein_coding	FALSE	FALSE	TRUE	Gene	havana	17	43216941	43305397	-1	TRUE
Inhibitory	LINC00907	LINC00907	FALSE	ENSG00000267586	LINC00907	long intergenic non-protein coding RNA 907 [Source:HGNC Symbol;Acc:HGNC:44327]	lncRNA	TRUE	TRUE	FALSE	Gene	havana	18	42159087	42734297	1	TRUE
Inhibitory	LINC00923	LINC00923	FALSE	ENSG00000251209	LINC00923	long intergenic non-protein coding RNA 923 [Source:HGNC Symbol;Acc:HGNC:28088]	lncRNA	TRUE	TRUE	FALSE	Gene	havana	15	97329550	97875654	-1	TRUE
Inhibitory	LINC00924	LINC00924	FALSE	ENSG00000259134	LINC00924	long intergenic non-protein coding RNA 924 [Source:HGNC Symbol;Acc:HGNC:27081]	lncRNA	TRUE	TRUE	FALSE	Gene	havana	15	95296424	95615635	1	TRUE
Inhibitory	LINC00937	LINC00937	FALSE	ENSG00000226091	LINC00937	long intergenic non-protein coding RNA 937 [Source:HGNC Symbol;Acc:HGNC:48629]	lncRNA	TRUE	TRUE	FALSE	Gene	havana	12	8244845	8453161	-1	TRUE
Inhibitory	LINC00951	LINC00951	FALSE	ENSG00000226070	LINC00951	long intergenic non-protein coding RNA 951 [Source:HGNC Symbol;Acc:HGNC:48662]	lncRNA	TRUE	TRUE	FALSE	Gene	havana	6	40344342	40387365	-1	TRUE
Inhibitory	LINC00970	LINC00970	FALSE	ENSG00000203601	LINC00970	long intergenic non-protein coding RNA 970 [Source:HGNC Symbol;Acc:HGNC:48730]	lncRNA	TRUE	TRUE	FALSE	Gene	havana	1	168695874	169103307	-1	TRUE
Inhibitory	LINC01035	LINC01035	FALSE	ENSG00000226486	LINC01035	long intergenic non-protein coding RNA 1035 [Source:HGNC Symbol;Acc:HGNC:49022]	lncRNA	TRUE	TRUE	FALSE	Gene	havana	1	188905688	189037564	1	TRUE
Inhibitory	LINC01060	LINC01060	FALSE	ENSG00000249378	LINC01060	long intergenic non-protein coding RNA 1060 [Source:HGNC Symbol;Acc:HGNC:49081]	lncRNA	TRUE	TRUE	FALSE	Gene	havana	4	188400569	188681051	1	TRUE
Inhibitory	LINC01088	LINC01088	FALSE	ENSG00000249307	LINC01088	long intergenic non-protein coding RNA 1088 [Source:HGNC Symbol;Acc:HGNC:49148]	lncRNA	TRUE	TRUE	FALSE	Gene	havana	4	78938871	79309673	1	TRUE
Inhibitory	LINC01091	LINC01091	FALSE	ENSG00000249464	LINC01091	long intergenic non-protein coding RNA 1091 [Source:HGNC Symbol;Acc:HGNC:27721]	lncRNA	TRUE	TRUE	FALSE	Gene	havana	4	123539026	123962704	1	TRUE
Inhibitory	LINC01098	LINC01098	FALSE	ENSG00000231171	LINC01098	long intergenic non-protein coding RNA 1098 [Source:HGNC Symbol;Acc:HGNC:27731]	lncRNA	TRUE	TRUE	FALSE	Gene	havana	4	177728757	178029066	1	TRUE
Inhibitory	LINC01102	LINC01102	FALSE	ENSG00000235597	LINC01102	long intergenic non-protein coding RNA 1102 [Source:HGNC Symbol;Acc:HGNC:27165]	lncRNA	TRUE	TRUE	FALSE	Gene	havana	2	104430130	104532747	1	TRUE
Inhibitory	LINC01106	LINC01106	FALSE	ENSG00000175772	LINC01106	long intergenic non-protein coding RNA 1106 [Source:HGNC Symbol;Acc:HGNC:26769]	lncRNA	TRUE	TRUE	FALSE	Gene	havana	2	110353799	110384528	-1	TRUE
Inhibitory	LINC01122	LINC01122	FALSE	ENSG00000233723	LINC01122	long intergenic non-protein coding RNA 1122 [Source:HGNC Symbol;Acc:HGNC:49267]	lncRNA	TRUE	TRUE	FALSE	Gene	havana	2	58427707	59355588	1	TRUE
Inhibitory	LINC01162	LINC01162	FALSE	ENSG00000232790	LINC01162	long intergenic non-protein coding RNA 1162 [Source:HGNC Symbol;Acc:HGNC:49528]	lncRNA	TRUE	TRUE	FALSE	Gene	havana	7	20835326	21023367	1	TRUE
Inhibitory	LINC01170	LINC01170	FALSE	ENSG00000253807	LINC01170	long intergenic non-protein coding RNA 1170 [Source:HGNC Symbol;Acc:HGNC:49542]	lncRNA	TRUE	TRUE	FALSE	Gene	havana	5	124059664	124438655	-1	TRUE
Inhibitory	LINC01197	LETR1	TRUE	ENSG00000248441	LETR1	lymphatic endothelial transcriptional regulator lncRNA 1 [Source:HGNC Symbol;Acc:HGNC:49597]	lncRNA	TRUE	TRUE	FALSE	Gene	havana	15	95166065	95327129	-1	TRUE
Inhibitory	LINC01202	LINC01202	FALSE	ENSG00000280776	LINC01202	long intergenic non-protein coding RNA 1202 [Source:HGNC Symbol;Acc:HGNC:49633]	lncRNA	TRUE	TRUE	FALSE	Gene	havana_tagene	5	161907111	162036954	-1	TRUE
Inhibitory	LINC01239	LINC01239	FALSE	ENSG00000234840	LINC01239	long intergenic non-protein coding RNA 1239 [Source:HGNC Symbol;Acc:HGNC:49796]	lncRNA	TRUE	TRUE	FALSE	Gene	havana	9	22640681	22824213	1	TRUE
Inhibitory	LINC01266	LINC01266	FALSE	ENSG00000224957	LINC01266	long intergenic non-protein coding RNA 1266 [Source:HGNC Symbol;Acc:HGNC:50309]	lncRNA	TRUE	TRUE	FALSE	Gene	havana	3	536062	870015	1	TRUE
Inhibitory	LINC01277	LINC01277	FALSE	ENSG00000229017	LINC01277	long intergenic non-protein coding RNA 1277 [Source:HGNC Symbol;Acc:HGNC:50334]	lncRNA	TRUE	TRUE	FALSE	Gene	havana	6	142966293	143060770	-1	TRUE
Inhibitory	LINC01284	LINC01284	FALSE	ENSG00000230317	LINC01284	long intergenic non-protein coding RNA 1284 [Source:HGNC Symbol;Acc:HGNC:50342]	lncRNA	TRUE	TRUE	FALSE	Gene	havana	X	51079060	51396884	-1	TRUE
Inhibitory	LINC01317	LINC01317	FALSE					FALSE	FALSE	FALSE							FALSE
Inhibitory	LINC01322	LINC01322	FALSE	ENSG00000244128	LINC01322	long intergenic non-protein coding RNA 1322 [Source:HGNC Symbol;Acc:HGNC:50528]	lncRNA	TRUE	TRUE	FALSE	Gene	havana	3	165206440	165846519	1	TRUE
Inhibitory	LINC01324	LINC01324	FALSE	ENSG00000241767	LINC01324	long intergenic non-protein coding RNA 1324 [Source:HGNC Symbol;Acc:HGNC:50530]	lncRNA	TRUE	TRUE	FALSE	Gene	havana	3	164670878	164904916	-1	TRUE
Inhibitory	LINC01344	LINC01344	FALSE	ENSG00000228918	LINC01344	long intergenic non-protein coding RNA 1344 [Source:HGNC Symbol;Acc:HGNC:50554]	lncRNA	TRUE	TRUE	FALSE	Gene	havana	1	182071271	182330357	-1	TRUE
Inhibitory	LINC01358	JUN-DT	TRUE	ENSG00000234807	JUN-DT	JUN divergent transcript [Source:HGNC Symbol;Acc:HGNC:49450]	lncRNA	TRUE	TRUE	FALSE	Gene	havana	1	58784166	59240555	1	TRUE
Inhibitory	LINC01378	LINC01378	FALSE	ENSG00000236922	LINC01378	long intergenic non-protein coding RNA 1378 [Source:HGNC Symbol;Acc:HGNC:50645]	lncRNA	TRUE	TRUE	FALSE	Gene	havana	4	117360565	117691188	1	TRUE
Inhibitory	LINC01387	LINC01387	FALSE	ENSG00000265944	LINC01387	long intergenic non-protein coding RNA 1387 [Source:HGNC Symbol;Acc:HGNC:44660]	lncRNA	TRUE	TRUE	FALSE	Gene	ensembl_havana	18	6413730	6590653	1	TRUE
Inhibitory	LINC01411	LINC01411	FALSE	ENSG00000249306	LINC01411	long intergenic non-protein coding RNA 1411 [Source:HGNC Symbol;Acc:HGNC:50703]	lncRNA	TRUE	TRUE	FALSE	Gene	havana	5	174336250	174532457	1	TRUE
Inhibitory	LINC01416	LINC01416	FALSE	ENSG00000260930	LINC01416	long intergenic non-protein coding RNA 1416 [Source:HGNC Symbol;Acc:HGNC:51645]	lncRNA	TRUE	TRUE	FALSE	Gene	havana	18	55881688	55998219	-1	TRUE
Inhibitory	LINC01435	LINC01435	FALSE	ENSG00000229981	LINC01435	long intergenic non-protein coding RNA 1435 [Source:HGNC Symbol;Acc:HGNC:50753]	lncRNA	TRUE	TRUE	FALSE	Gene	havana	10	107694973	108522143	-1	TRUE
Inhibitory	LINC01443	LINC01443	FALSE	ENSG00000266554	LINC01443	long intergenic non-protein coding RNA 1443 [Source:HGNC Symbol;Acc:HGNC:50768]	lncRNA	TRUE	TRUE	FALSE	Gene	havana	18	14946267	14974215	1	TRUE
Inhibitory	LINC01470	LINC01470	FALSE	ENSG00000249484	LINC01470	long intergenic non-protein coding RNA 1470 [Source:HGNC Symbol;Acc:HGNC:51105]	lncRNA	TRUE	TRUE	FALSE	Gene	havana	5	152618965	153223629	-1	TRUE
Inhibitory	LINC01482	LINC01482	FALSE	ENSG00000267659	LINC01482	long intergenic non-protein coding RNA 1482 [Source:HGNC Symbol;Acc:HGNC:51128]	lncRNA	TRUE	TRUE	FALSE	Gene	havana	17	68591782	68763882	1	TRUE
Inhibitory	LINC01505	LINC01505	FALSE	ENSG00000234323	LINC01505	long intergenic non-protein coding RNA 1505 [Source:HGNC Symbol;Acc:HGNC:51186]	lncRNA	TRUE	TRUE	FALSE	Gene	havana	9	105993247	106771335	1	TRUE
Inhibitory	LINC01515	LINC01515	FALSE	ENSG00000228065	LINC01515	long intergenic non-protein coding RNA 1515 [Source:HGNC Symbol;Acc:HGNC:51210]	lncRNA	TRUE	TRUE	FALSE	Gene	havana	10	65570338	65880289	1	TRUE
Inhibitory	LINC01524	LINC01524	FALSE	ENSG00000234948	LINC01524	long intergenic non-protein coding RNA 1524 [Source:HGNC Symbol;Acc:HGNC:51228]	lncRNA	TRUE	TRUE	FALSE	Gene	havana	20	52192159	52699472	1	TRUE
Inhibitory	LINC01583	LINC01583	FALSE	ENSG00000259518	LINC01583	long intergenic non-protein coding RNA 1583 [Source:HGNC Symbol;Acc:HGNC:51425]	lncRNA	TRUE	TRUE	FALSE	Gene	havana	15	82088569	82097694	1	TRUE
Inhibitory	LINC01608	LINC01608	FALSE	ENSG00000253877	LINC01608	long intergenic non-protein coding RNA 1608 [Source:HGNC Symbol;Acc:HGNC:51662]	lncRNA	TRUE	TRUE	FALSE	Gene	havana	8	110899995	111040372	-1	TRUE
Inhibitory	LINC01630	LINC01630	FALSE	ENSG00000227115	LINC01630	long intergenic non-protein coding RNA 1630 [Source:HGNC Symbol;Acc:HGNC:52295]	lncRNA	TRUE	TRUE	FALSE	Gene	havana	18	51346249	51643939	1	TRUE
Inhibitory	LINC01632	LINC01632	FALSE	ENSG00000277199	LINC01632	long intergenic non-protein coding RNA 1632 [Source:HGNC Symbol;Acc:HGNC:52419]	lncRNA	TRUE	TRUE	FALSE	Gene	havana	1	144627192	144642380	-1	TRUE
Inhibitory	LINC01633	LINC01633	FALSE	ENSG00000260976	LINC01633	long intergenic non-protein coding RNA 1633 [Source:HGNC Symbol;Acc:HGNC:52420]	lncRNA	TRUE	TRUE	FALSE	Gene	havana_tagene	1	184999710	185008789	1	TRUE
Inhibitory	LINC01687	LINC01687	FALSE	ENSG00000233215	LINC01687	long intergenic non-protein coding RNA 1687 [Source:HGNC Symbol;Acc:HGNC:52474]	lncRNA	TRUE	TRUE	FALSE	Gene	havana	21	22008747	22098518	-1	TRUE
Inhibitory	LINC01725	LINC01725	FALSE	ENSG00000233008	LINC01725	long intergenic non-protein coding RNA 1725 [Source:HGNC Symbol;Acc:HGNC:52513]	lncRNA	TRUE	TRUE	FALSE	Gene	havana	1	82989545	83861130	-1	TRUE
Inhibitory	LINC01748	LINC01748	FALSE	ENSG00000226476	LINC01748	long intergenic non-protein coding RNA 1748 [Source:HGNC Symbol;Acc:HGNC:52535]	lncRNA	TRUE	TRUE	FALSE	Gene	havana	1	60515716	60640507	-1	TRUE
Inhibitory	LINC01776	LINC01776	FALSE	ENSG00000226053	LINC01776	long intergenic non-protein coding RNA 1776 [Source:HGNC Symbol;Acc:HGNC:52566]	lncRNA	TRUE	TRUE	FALSE	Gene	havana	1	98210435	98272658	1	TRUE
Inhibitory	LINC01793	LINC01122	TRUE	ENSG00000233723	LINC01122	long intergenic non-protein coding RNA 1122 [Source:HGNC Symbol;Acc:HGNC:49267]	lncRNA	TRUE	TRUE	FALSE	Gene	havana	2	58427707	59355588	1	TRUE
Inhibitory	LINC01811	LINC01811	FALSE	ENSG00000226320	LINC01811	long intergenic non-protein coding RNA 1811 [Source:HGNC Symbol;Acc:HGNC:52615]	lncRNA	TRUE	TRUE	FALSE	Gene	havana	3	33956972	34677247	1	TRUE
Inhibitory	LINC01829	LINC01829	FALSE	ENSG00000236780	LINC01829	long intergenic non-protein coding RNA 1829 [Source:HGNC Symbol;Acc:HGNC:52635]	lncRNA	TRUE	TRUE	FALSE	Gene	havana	2	67123357	67398151	-1	TRUE
Inhibitory	LINC01830	LINC01830	FALSE	ENSG00000228999	LINC01830	long intergenic non-protein coding RNA 1830 [Source:HGNC Symbol;Acc:HGNC:52636]	lncRNA	TRUE	TRUE	FALSE	Gene	havana	2	21932659	22749276	-1	TRUE
Inhibitory	LINC01876	LINC01876	FALSE	ENSG00000226383	LINC01876	long intergenic non-protein coding RNA 1876 [Source:HGNC Symbol;Acc:HGNC:52695]	lncRNA	TRUE	TRUE	FALSE	Gene	havana	2	156010644	156320306	-1	TRUE
Inhibitory	LINC01885	LINC01885	FALSE	ENSG00000237880	LINC01885	long intergenic non-protein coding RNA 1885 [Source:HGNC Symbol;Acc:HGNC:52704]	lncRNA	TRUE	TRUE	FALSE	Gene	havana_tagene	2	107382401	107748270	-1	TRUE
Inhibitory	LINC01931	LINC01931	FALSE	ENSG00000162947	LINC01931	long intergenic non-protein coding RNA 1931 [Source:HGNC Symbol;Acc:HGNC:52743]	lncRNA	TRUE	TRUE	FALSE	Gene	havana	2	149745635	149871321	-1	TRUE
Inhibitory	LINC01934	LINC01934	FALSE	ENSG00000234663	LINC01934	long intergenic non-protein coding RNA 1934 [Source:HGNC Symbol;Acc:HGNC:52757]	lncRNA	TRUE	TRUE	FALSE	Gene	havana	2	181086076	181409321	1	TRUE
Inhibitory	LINC01951	LINC01951	FALSE	ENSG00000204754	LINC01951	long intergenic non-protein coding RNA 1951 [Source:HGNC Symbol;Acc:HGNC:52774]	lncRNA	TRUE	TRUE	FALSE	Gene	havana	5	174818391	175106351	-1	TRUE
Inhibitory	LINC02008	LINC02008	FALSE	ENSG00000239440	LINC02008	long intergenic non-protein coding RNA 2008 [Source:HGNC Symbol;Acc:HGNC:52844]	lncRNA	TRUE	TRUE	FALSE	Gene	havana	3	81986138	82463675	1	TRUE
Inhibitory	LINC02055	LINC02055	FALSE	ENSG00000254101	LINC02055	long intergenic non-protein coding RNA 2055 [Source:HGNC Symbol;Acc:HGNC:52895]	lncRNA	TRUE	TRUE	FALSE	Gene	havana	8	135859369	137092183	1	TRUE
Inhibitory	LINC02108	LINC02108	FALSE	ENSG00000250127	LINC02108	long intergenic non-protein coding RNA 2108 [Source:HGNC Symbol;Acc:HGNC:52963]	lncRNA	TRUE	TRUE	FALSE	Gene	havana	5	58541567	58558243	-1	TRUE
Inhibitory	LINC02133	LINC02133	FALSE	ENSG00000261231	LINC02133	long intergenic non-protein coding RNA 2133 [Source:HGNC Symbol;Acc:HGNC:52993]	lncRNA	TRUE	TRUE	FALSE	Gene	havana	16	47724568	47908433	1	TRUE
Inhibitory	LINC02141	LINC02141	FALSE	ENSG00000261807	LINC02141	long intergenic non-protein coding RNA 2141 [Source:HGNC Symbol;Acc:HGNC:53001]	lncRNA	TRUE	TRUE	FALSE	Gene	havana	16	59855353	60053973	1	TRUE
Inhibitory	LINC02147	LINC02147	FALSE	ENSG00000249797	LINC02147	long intergenic non-protein coding RNA 2147 [Source:HGNC Symbol;Acc:HGNC:53007]	lncRNA	TRUE	TRUE	FALSE	Gene	havana	5	117730251	118266267	1	TRUE
Inhibitory	LINC02196	LINC02196	FALSE	ENSG00000250974	LINC02196	long intergenic non-protein coding RNA 2196 [Source:HGNC Symbol;Acc:HGNC:53062]	lncRNA	TRUE	TRUE	FALSE	Gene	havana	5	6839460	7219291	1	TRUE
Inhibitory	LINC02217	LINC02217	FALSE	ENSG00000248455	LINC02217	long intergenic non-protein coding RNA 2217 [Source:HGNC Symbol;Acc:HGNC:53084]	lncRNA	TRUE	TRUE	FALSE	Gene	havana	5	17403790	17443619	1	TRUE
Inhibitory	LINC02223	LINC02223	FALSE	ENSG00000249937	LINC02223	long intergenic non-protein coding RNA 2223 [Source:HGNC Symbol;Acc:HGNC:53092]	lncRNA	TRUE	TRUE	FALSE	Gene	havana	5	17684584	17955857	1	TRUE
Inhibitory	LINC02232	LINC02232	FALSE	ENSG00000250125	LINC02232	long intergenic non-protein coding RNA 2232 [Source:HGNC Symbol;Acc:HGNC:53103]	lncRNA	TRUE	TRUE	FALSE	Gene	havana	4	64885649	65024485	-1	TRUE
Inhibitory	LINC02240	LINC02240	FALSE	ENSG00000260192	LINC02240	long intergenic non-protein coding RNA 2240 [Source:HGNC Symbol;Acc:HGNC:53118]	lncRNA	TRUE	TRUE	FALSE	Gene	havana	5	124808887	125602227	1	TRUE
Inhibitory	LINC02253	LINC02253	FALSE	ENSG00000259485	LINC02253	long intergenic non-protein coding RNA 2253 [Source:HGNC Symbol;Acc:HGNC:53151]	lncRNA	TRUE	TRUE	FALSE	Gene	havana	15	96984430	97501740	1	TRUE
Inhibitory	LINC02254	LINC00923	TRUE	ENSG00000251209	LINC00923	long intergenic non-protein coding RNA 923 [Source:HGNC Symbol;Acc:HGNC:28088]	lncRNA	TRUE	TRUE	FALSE	Gene	havana	15	97329550	97875654	-1	TRUE
Inhibitory	LINC02296	LINC02296	FALSE	ENSG00000258859	LINC02296	long intergenic non-protein coding RNA 2296 [Source:HGNC Symbol;Acc:HGNC:53212]	lncRNA	TRUE	TRUE	FALSE	Gene	havana	14	87353070	87573022	-1	TRUE
Inhibitory	LINC02306	LINC02306	FALSE	ENSG00000257986	LINC02306	long intergenic non-protein coding RNA 2306 [Source:HGNC Symbol;Acc:HGNC:53225]	lncRNA	TRUE	TRUE	FALSE	Gene	havana	14	25641482	26143511	-1	TRUE
Inhibitory	LINC02328	LINC02328	FALSE	ENSG00000258733	LINC02328	long intergenic non-protein coding RNA 2328 [Source:HGNC Symbol;Acc:HGNC:53248]	lncRNA	TRUE	TRUE	FALSE	Gene	havana	14	85911438	86161539	1	TRUE
Inhibitory	LINC02343	LINC02343	FALSE	ENSG00000271850	LINC02343	long intergenic non-protein coding RNA 2343 [Source:HGNC Symbol;Acc:HGNC:53263]	lncRNA	TRUE	TRUE	FALSE	Gene	havana	13	34347864	34625428	1	TRUE
Inhibitory	LINC02388	LINC02388	FALSE	ENSG00000257259	LINC02388	long intergenic non-protein coding RNA 2388 [Source:HGNC Symbol;Acc:HGNC:53315]	lncRNA	TRUE	TRUE	FALSE	Gene	havana	12	58565959	58781747	-1	TRUE
Inhibitory	LINC02391	LINC02391	FALSE	ENSG00000277851	LINC02391	long intergenic non-protein coding RNA 2391 [Source:HGNC Symbol;Acc:HGNC:53318]	lncRNA	TRUE	TRUE	FALSE	Gene	havana_tagene	12	92224091	92363898	-1	TRUE
Inhibitory	LINC02398	LINC02398	FALSE					FALSE	FALSE	FALSE							FALSE
Inhibitory	LINC02552	LINC02552	FALSE	ENSG00000256422	LINC02552	long intergenic non-protein coding RNA 2552 [Source:HGNC Symbol;Acc:HGNC:53587]	lncRNA	TRUE	TRUE	FALSE	Gene	havana	11	104445868	104609498	-1	TRUE
Inhibitory	LINC02576	LINC02576	FALSE	ENSG00000232613	LINC02576	long intergenic non-protein coding RNA 2576 [Source:HGNC Symbol;Acc:HGNC:53748]	lncRNA	TRUE	TRUE	FALSE	Gene	havana	2	65030678	65053807	1	TRUE
Inhibitory	LINGO1	LINGO1	FALSE	ENSG00000169783	LINGO1	leucine rich repeat and Ig domain containing 1 [Source:HGNC Symbol;Acc:HGNC:21205]	protein_coding	FALSE	FALSE	TRUE	Gene	ensembl_havana	15	77613027	77820900	-1	TRUE
Inhibitory	LINGO2	LINGO2	FALSE	ENSG00000174482	LINGO2	leucine rich repeat and Ig domain containing 2 [Source:HGNC Symbol;Acc:HGNC:21207]	protein_coding	FALSE	FALSE	TRUE	Gene	ensembl_havana	9	27937617	29213601	-1	TRUE
Inhibitory	LIPC	LIPC	FALSE	ENSG00000166035	LIPC	lipase C, hepatic type [Source:HGNC Symbol;Acc:HGNC:6619]	protein_coding	FALSE	FALSE	TRUE	Gene	ensembl_havana	15	58410380	58570449	1	TRUE
Inhibitory	LIPE-AS1	LIPE-AS1	FALSE	ENSG00000213904	LIPE-AS1	LIPE antisense RNA 1 [Source:HGNC Symbol;Acc:HGNC:48589]	lncRNA	TRUE	TRUE	FALSE	Gene	havana	19	42387222	42796422	1	TRUE
Inhibitory	LMCD1-AS1	LMCD1-AS1	FALSE	ENSG00000227110	LMCD1-AS1	LMCD1 antisense RNA 1 [Source:HGNC Symbol;Acc:HGNC:44477]	lncRNA	TRUE	TRUE	FALSE	Gene	havana	3	7951263	8611961	-1	TRUE
Inhibitory	LMO3	LMO3	FALSE	ENSG00000048540	LMO3	LIM domain only 3 [Source:HGNC Symbol;Acc:HGNC:6643]	protein_coding	FALSE	FALSE	TRUE	Gene	ensembl_havana	12	16548148	16613168	-1	TRUE
Inhibitory	LMO4	LMO4	FALSE	ENSG00000143013	LMO4	LIM domain only 4 [Source:HGNC Symbol;Acc:HGNC:6644]	protein_coding	FALSE	FALSE	TRUE	Gene	ensembl_havana	1	87328428	87348923	1	TRUE
Inhibitory	LMOD1	LMOD1	FALSE	ENSG00000163431	LMOD1	leiomodin 1 [Source:HGNC Symbol;Acc:HGNC:6647]	protein_coding	FALSE	FALSE	TRUE	Gene	ensembl_havana	1	201896456	201946551	-1	TRUE
Inhibitory	LONRF3	LONRF3	FALSE	ENSG00000175556	LONRF3	LON peptidase N-terminal domain and ring finger 3 [Source:HGNC Symbol;Acc:HGNC:21152]	protein_coding	FALSE	FALSE	TRUE	Gene	ensembl_havana	X	118974614	119022925	1	TRUE
Inhibitory	LPA	LPA	FALSE	ENSG00000198670	LPA	lipoprotein(a) [Source:HGNC Symbol;Acc:HGNC:6667]	protein_coding	FALSE	FALSE	TRUE	Gene	ensembl_havana	6	160531482	160664275	-1	TRUE
Inhibitory	LPAR1	LPAR1	FALSE	ENSG00000198121	LPAR1	lysophosphatidic acid receptor 1 [Source:HGNC Symbol;Acc:HGNC:3166]	protein_coding	FALSE	FALSE	TRUE	Gene	ensembl_havana	9	110871773	111038863	-1	TRUE
Inhibitory	LPL	LPL	FALSE	ENSG00000175445	LPL	lipoprotein lipase [Source:HGNC Symbol;Acc:HGNC:6677]	protein_coding	FALSE	FALSE	TRUE	Gene	ensembl_havana	8	19901717	19967267	1	TRUE
Inhibitory	LRFN2	LRFN2	FALSE	ENSG00000156564	LRFN2	leucine rich repeat and fibronectin type III domain containing 2 [Source:HGNC Symbol;Acc:HGNC:21226]	protein_coding	FALSE	FALSE	TRUE	Gene	ensembl_havana	6	40391591	40587364	-1	TRUE
Inhibitory	LRMDA	LRMDA	FALSE	ENSG00000148655	LRMDA	leucine rich melanocyte differentiation associated [Source:HGNC Symbol;Acc:HGNC:23405]	protein_coding	FALSE	FALSE	TRUE	Gene	ensembl_havana	10	75431624	76560168	1	TRUE
Inhibitory	LRP2	LRP2	FALSE	ENSG00000081479	LRP2	LDL receptor related protein 2 [Source:HGNC Symbol;Acc:HGNC:6694]	protein_coding	FALSE	FALSE	TRUE	Gene	ensembl_havana	2	169127109	169362534	-1	TRUE
Inhibitory	LRP4	LRP4	FALSE	ENSG00000134569	LRP4	LDL receptor related protein 4 [Source:HGNC Symbol;Acc:HGNC:6696]	protein_coding	FALSE	FALSE	TRUE	Gene	ensembl_havana	11	46856717	46918642	-1	TRUE
Inhibitory	LRRC3B	LRRC3B	FALSE	ENSG00000179796	LRRC3B	leucine rich repeat containing 3B [Source:HGNC Symbol;Acc:HGNC:28105]	protein_coding	FALSE	FALSE	TRUE	Gene	ensembl_havana	3	26622772	26717537	1	TRUE
Inhibitory	LRRC53	LRRC53	FALSE	ENSG00000162621	LRRC53	leucine rich repeat containing 53 [Source:HGNC Symbol;Acc:HGNC:25255]	protein_coding	FALSE	FALSE	TRUE	Gene	havana	1	74469376	74512611	-1	TRUE
Inhibitory	LRRIQ1	LRRIQ1	FALSE	ENSG00000133640	LRRIQ1	leucine rich repeats and IQ motif containing 1 [Source:HGNC Symbol;Acc:HGNC:25708]	protein_coding	FALSE	FALSE	TRUE	Gene	ensembl_havana	12	85036314	85264457	1	TRUE
Inhibitory	LRRN3	LRRN3	FALSE	ENSG00000173114	LRRN3	leucine rich repeat neuronal 3 [Source:HGNC Symbol;Acc:HGNC:17200]	protein_coding	FALSE	FALSE	TRUE	Gene	ensembl_havana	7	111091006	111125454	1	TRUE
Inhibitory	LRTM1	LRTM1	FALSE	ENSG00000144771	LRTM1	leucine rich repeats and transmembrane domains 1 [Source:HGNC Symbol;Acc:HGNC:25023]	protein_coding	FALSE	FALSE	TRUE	Gene	ensembl_havana	3	54918231	54967088	-1	TRUE
Inhibitory	LSAMP-AS1	LSAMP-AS1	FALSE	ENSG00000240922	LSAMP-AS1	LSAMP antisense RNA 1 [Source:HGNC Symbol;Acc:HGNC:40350]	lncRNA	TRUE	TRUE	FALSE	Gene	havana	3	116299633	116370090	1	TRUE
Inhibitory	LTB	LTB	FALSE	ENSG00000227507	LTB	lymphotoxin beta [Source:HGNC Symbol;Acc:HGNC:6711]	protein_coding	FALSE	FALSE	TRUE	Gene	ensembl_havana	6	31580525	31582522	-1	TRUE
Inhibitory	LTBP1	LTBP1	FALSE	ENSG00000049323	LTBP1	latent transforming growth factor beta binding protein 1 [Source:HGNC Symbol;Acc:HGNC:6714]	protein_coding	FALSE	FALSE	TRUE	Gene	ensembl_havana	2	32946472	33399509	1	TRUE
Inhibitory	LURAP1L-AS1	LURAP1L-AS1	FALSE	ENSG00000235448	LURAP1L-AS1	LURAP1L antisense RNA 1 [Source:HGNC Symbol;Acc:HGNC:49761]	lncRNA	TRUE	TRUE	FALSE	Gene	havana	9	12631434	12814382	-1	TRUE
Inhibitory	LUZP2	LUZP2	FALSE	ENSG00000187398	LUZP2	leucine zipper protein 2 [Source:HGNC Symbol;Acc:HGNC:23206]	protein_coding	FALSE	FALSE	TRUE	Gene	ensembl_havana	11	24496970	25082638	1	TRUE
Inhibitory	LY6H	LY6H	FALSE	ENSG00000176956	LY6H	lymphocyte antigen 6 family member H [Source:HGNC Symbol;Acc:HGNC:6728]	protein_coding	FALSE	FALSE	TRUE	Gene	ensembl_havana	8	143157914	143160711	-1	TRUE
Inhibitory	LY86	LY86	FALSE	ENSG00000112799	LY86	lymphocyte antigen 86 [Source:HGNC Symbol;Acc:HGNC:16837]	protein_coding	FALSE	FALSE	TRUE	Gene	ensembl_havana	6	6588108	6654983	1	TRUE
Inhibitory	LY86-AS1	LY86-AS1	FALSE	ENSG00000216863	LY86-AS1	LY86 antisense RNA 1 [Source:HGNC Symbol;Acc:HGNC:26593]	lncRNA	TRUE	TRUE	FALSE	Gene	havana	6	6346076	6622791	-1	TRUE
Inhibitory	LY96	LY96	FALSE	ENSG00000154589	LY96	lymphocyte antigen 96 [Source:HGNC Symbol;Acc:HGNC:17156]	protein_coding	FALSE	FALSE	TRUE	Gene	ensembl_havana	8	73991392	74029079	1	TRUE
Inhibitory	LYPD6B	LYPD6B	FALSE	ENSG00000150556	LYPD6B	LY6/PLAUR domain containing 6B [Source:HGNC Symbol;Acc:HGNC:27018]	protein_coding	FALSE	FALSE	TRUE	Gene	ensembl_havana	2	149037975	149215262	1	TRUE
Inhibitory	LZTS1	LZTS1	FALSE	ENSG00000061337	LZTS1	leucine zipper tumor suppressor 1 [Source:HGNC Symbol;Acc:HGNC:13861]	protein_coding	FALSE	FALSE	TRUE	Gene	ensembl_havana	8	20246165	20303963	-1	TRUE
Inhibitory	MAF	MAF	FALSE	ENSG00000178573	MAF	MAF bZIP transcription factor [Source:HGNC Symbol;Acc:HGNC:6776]	protein_coding	FALSE	FALSE	TRUE	Gene	ensembl_havana	16	79585843	79600737	-1	TRUE
Inhibitory	MAG	MAG	FALSE	ENSG00000105695	MAG	myelin associated glycoprotein [Source:HGNC Symbol;Acc:HGNC:6783]	protein_coding	FALSE	FALSE	TRUE	Gene	ensembl_havana	19	35291647	35316351	1	TRUE
Inhibitory	MAGI3	MAGI3	FALSE	ENSG00000081026	MAGI3	membrane associated guanylate kinase, WW and PDZ domain containing 3 [Source:HGNC Symbol;Acc:HGNC:29647]	protein_coding	FALSE	FALSE	TRUE	Gene	ensembl_havana	1	113390501	113685923	1	TRUE
Inhibitory	MAL	MAL	FALSE	ENSG00000172005	MAL	mal, T cell differentiation protein [Source:HGNC Symbol;Acc:HGNC:6817]	protein_coding	FALSE	FALSE	TRUE	Gene	ensembl_havana	2	95025677	95054932	1	TRUE
Inhibitory	MAL2	MAL2	FALSE	ENSG00000147676	MAL2	mal, T cell differentiation protein 2 [Source:HGNC Symbol;Acc:HGNC:13634]	protein_coding	FALSE	FALSE	TRUE	Gene	ensembl_havana	8	119165034	119249903	1	TRUE
Inhibitory	MAMDC2	MAMDC2	FALSE	ENSG00000165072	MAMDC2	MAM domain containing 2 [Source:HGNC Symbol;Acc:HGNC:23673]	protein_coding	FALSE	FALSE	TRUE	Gene	ensembl_havana	9	70043820	70226987	1	TRUE
Inhibitory	MAMDC4	MAMDC4	FALSE	ENSG00000177943	MAMDC4	MAM domain containing 4 [Source:HGNC Symbol;Acc:HGNC:24083]	protein_coding	FALSE	FALSE	TRUE	Gene	ensembl_havana	9	136850943	136860802	1	TRUE
Inhibitory	MAML2	MAML2	FALSE	ENSG00000184384	MAML2	mastermind like transcriptional coactivator 2 [Source:HGNC Symbol;Acc:HGNC:16259]	protein_coding	FALSE	FALSE	TRUE	Gene	ensembl_havana	11	95976598	96343195	-1	TRUE
Inhibitory	MAML3	MAML3	FALSE	ENSG00000196782	MAML3	mastermind like transcriptional coactivator 3 [Source:HGNC Symbol;Acc:HGNC:16272]	protein_coding	FALSE	FALSE	TRUE	Gene	ensembl_havana	4	139716753	140154212	-1	TRUE
Inhibitory	MAN1A1	MAN1A1	FALSE	ENSG00000111885	MAN1A1	mannosidase alpha class 1A member 1 [Source:HGNC Symbol;Acc:HGNC:6821]	protein_coding	FALSE	FALSE	TRUE	Gene	ensembl_havana	6	119177204	119349767	-1	TRUE
Inhibitory	MAP3K5	MAP3K5	FALSE	ENSG00000197442	MAP3K5	mitogen-activated protein kinase kinase kinase 5 [Source:HGNC Symbol;Acc:HGNC:6857]	protein_coding	FALSE	FALSE	TRUE	Gene	ensembl_havana	6	136557034	136793097	-1	TRUE
Inhibitory	MAP3K6	MAP3K6	FALSE	ENSG00000142733	MAP3K6	mitogen-activated protein kinase kinase kinase 6 [Source:HGNC Symbol;Acc:HGNC:6858]	protein_coding	FALSE	FALSE	TRUE	Gene	ensembl_havana	1	27355180	27366972	-1	TRUE
Inhibitory	MAPK11	MAPK11	FALSE	ENSG00000185386	MAPK11	mitogen-activated protein kinase 11 [Source:HGNC Symbol;Acc:HGNC:6873]	protein_coding	FALSE	FALSE	TRUE	Gene	ensembl_havana	22	50263713	50270767	-1	TRUE
Inhibitory	MAPK4	MAPK4	FALSE	ENSG00000141639	MAPK4	mitogen-activated protein kinase 4 [Source:HGNC Symbol;Acc:HGNC:6878]	protein_coding	FALSE	FALSE	TRUE	Gene	ensembl_havana	18	50559451	50731830	1	TRUE
Inhibitory	2026-03-01	MARCHF1	TRUE	ENSG00000145416	MARCHF1	membrane associated ring-CH-type finger 1 [Source:HGNC Symbol;Acc:HGNC:26077]	protein_coding	FALSE	FALSE	TRUE	Gene	ensembl_havana	4	163524298	164384050	-1	TRUE
Inhibitory	2026-03-03	MARCHF3	TRUE	ENSG00000173926	MARCHF3	membrane associated ring-CH-type finger 3 [Source:HGNC Symbol;Acc:HGNC:28728]	protein_coding	FALSE	FALSE	TRUE	Gene	ensembl_havana	5	126867714	127031268	-1	TRUE
Inhibitory	MARCKSL1	MARCKSL1	FALSE	ENSG00000175130	MARCKSL1	MARCKS like 1 [Source:HGNC Symbol;Acc:HGNC:7142]	protein_coding	FALSE	FALSE	TRUE	Gene	ensembl_havana	1	32333827	32336233	-1	TRUE
Inhibitory	MAST3	MAST3	FALSE	ENSG00000099308	MAST3	microtubule associated serine/threonine kinase 3 [Source:HGNC Symbol;Acc:HGNC:19036]	protein_coding	FALSE	FALSE	TRUE	Gene	ensembl_havana	19	18097749	18151692	1	TRUE
Inhibitory	MATN4	MATN4	FALSE	ENSG00000124159	MATN4	matrilin 4 [Source:HGNC Symbol;Acc:HGNC:6910]	protein_coding	FALSE	FALSE	TRUE	Gene	ensembl_havana	20	45293445	45312469	-1	TRUE
Inhibitory	MC4R	MC4R	FALSE	ENSG00000166603	MC4R	melanocortin 4 receptor [Source:HGNC Symbol;Acc:HGNC:6932]	protein_coding	FALSE	FALSE	TRUE	Gene	ensembl_havana	18	60371062	60372775	-1	TRUE
Inhibitory	MCHR2	MCHR2	FALSE	ENSG00000152034	MCHR2	melanin concentrating hormone receptor 2 [Source:HGNC Symbol;Acc:HGNC:20867]	protein_coding	FALSE	FALSE	TRUE	Gene	ensembl_havana	6	99918519	99994247	-1	TRUE
Inhibitory	MCTP2	MCTP2	FALSE	ENSG00000140563	MCTP2	multiple C2 and transmembrane domain containing 2 [Source:HGNC Symbol;Acc:HGNC:25636]	protein_coding	FALSE	FALSE	TRUE	Gene	ensembl_havana	15	94231526	94483952	1	TRUE
Inhibitory	MCUB	MCUB	FALSE	ENSG00000005059	MCUB	mitochondrial calcium uniporter dominant negative subunit beta [Source:HGNC Symbol;Acc:HGNC:26076]	protein_coding	FALSE	FALSE	TRUE	Gene	ensembl_havana	4	109560209	109688719	1	TRUE
Inhibitory	MECOM	MECOM	FALSE	ENSG00000085276	MECOM	MDS1 and EVI1 complex locus [Source:HGNC Symbol;Acc:HGNC:3498]	protein_coding	FALSE	FALSE	TRUE	Gene	ensembl_havana	3	169083499	169663775	-1	TRUE
Inhibitory	MEF2C-AS2	MEF2C-AS2	FALSE	ENSG00000245864	MEF2C-AS2	MEF2C antisense RNA 2 [Source:HGNC Symbol;Acc:HGNC:53115]	lncRNA	TRUE	TRUE	FALSE	Gene	havana	5	88675845	88779088	1	TRUE
Inhibitory	MEGF10	MEGF10	FALSE	ENSG00000145794	MEGF10	multiple EGF like domains 10 [Source:HGNC Symbol;Acc:HGNC:29634]	protein_coding	FALSE	FALSE	TRUE	Gene	ensembl_havana	5	127290796	127465737	1	TRUE
Inhibitory	MEGF11	MEGF11	FALSE	ENSG00000157890	MEGF11	multiple EGF like domains 11 [Source:HGNC Symbol;Acc:HGNC:29635]	protein_coding	FALSE	FALSE	TRUE	Gene	ensembl_havana	15	65895079	66253811	-1	TRUE
Inhibitory	MEIS2	MEIS2	FALSE	ENSG00000134138	MEIS2	Meis homeobox 2 [Source:HGNC Symbol;Acc:HGNC:7001]	protein_coding	FALSE	FALSE	TRUE	Gene	ensembl_havana	15	36889204	37101307	-1	TRUE
Inhibitory	MEMO1	MEMO1	FALSE	ENSG00000162959	MEMO1	mediator of cell motility 1 [Source:HGNC Symbol;Acc:HGNC:14014]	protein_coding	FALSE	FALSE	TRUE	Gene	ensembl_havana	2	31865060	32011230	-1	TRUE
Inhibitory	MEPE	MEPE	FALSE	ENSG00000152595	MEPE	matrix extracellular phosphoglycoprotein [Source:HGNC Symbol;Acc:HGNC:13361]	protein_coding	FALSE	FALSE	TRUE	Gene	ensembl_havana	4	87821398	87846814	1	TRUE
Inhibitory	MET	MET	FALSE	ENSG00000105976	MET	MET proto-oncogene, receptor tyrosine kinase [Source:HGNC Symbol;Acc:HGNC:7029]	protein_coding	FALSE	FALSE	TRUE	Gene	ensembl_havana	7	116672051	116798386	1	TRUE
Inhibitory	METTL26	METTL26	FALSE	ENSG00000130731	METTL26	methyltransferase like 26 [Source:HGNC Symbol;Acc:HGNC:14141]	protein_coding	FALSE	FALSE	TRUE	Gene	ensembl_havana	16	634412	636378	-1	TRUE
Inhibitory	METTL7A	TMT1A	TRUE	ENSG00000185432	TMT1A	thiol methyltransferase 1A [Source:HGNC Symbol;Acc:HGNC:24550]	protein_coding	FALSE	FALSE	TRUE	Gene	ensembl_havana	12	50923472	50932510	1	TRUE
Inhibitory	MFGE8	MFGE8	FALSE	ENSG00000140545	MFGE8	milk fat globule EGF and factor V/VIII domain containing [Source:HGNC Symbol;Acc:HGNC:7036]	protein_coding	FALSE	FALSE	TRUE	Gene	ensembl_havana	15	88898683	88913468	-1	TRUE
Inhibitory	MFSD2A	MFSD2A	FALSE	ENSG00000168389	MFSD2A	MFSD2 lysolipid transporter A, lysophospholipid [Source:HGNC Symbol;Acc:HGNC:25897]	protein_coding	FALSE	FALSE	TRUE	Gene	ensembl_havana	1	39955112	39969968	1	TRUE
Inhibitory	MGAM	MGAM	FALSE	ENSG00000257335	MGAM	maltase-glucoamylase [Source:HGNC Symbol;Acc:HGNC:7043]	protein_coding	FALSE	FALSE	TRUE	Gene	ensembl_havana	7	141907813	142106747	1	TRUE
Inhibitory	MGAT4C	MGAT4C	FALSE	ENSG00000182050	MGAT4C	MGAT4 family member C [Source:HGNC Symbol;Acc:HGNC:30871]	protein_coding	FALSE	FALSE	TRUE	Gene	ensembl_havana	12	85955666	86838904	-1	TRUE
Inhibitory	MGST1	MGST1	FALSE	ENSG00000008394	MGST1	microsomal glutathione S-transferase 1 [Source:HGNC Symbol;Acc:HGNC:7061]	protein_coding	FALSE	FALSE	TRUE	Gene	ensembl_havana	12	16347115	16609259	1	TRUE
Inhibitory	MID1	MID1	FALSE	ENSG00000101871	MID1	midline 1 [Source:HGNC Symbol;Acc:HGNC:7095]	protein_coding	FALSE	FALSE	TRUE	Gene	ensembl_havana	X	10445310	10833654	-1	TRUE
Inhibitory	MIR137HG	MIR137HG	FALSE	ENSG00000225206	MIR137HG	MIR137 host gene [Source:HGNC Symbol;Acc:HGNC:42871]	lncRNA	TRUE	TRUE	FALSE	Gene	havana	1	97933474	98054717	-1	TRUE
Inhibitory	MIR2052HG	MIR2052HG	FALSE	ENSG00000254349	MIR2052HG	MIR2052 host gene [Source:HGNC Symbol;Acc:HGNC:51555]	lncRNA	TRUE	TRUE	FALSE	Gene	havana	8	74599757	74823313	1	TRUE
Inhibitory	MIR3681HG	MIR3681HG	FALSE	ENSG00000224184	MIR3681HG	MIR3681 host gene [Source:HGNC Symbol;Acc:HGNC:52001]	lncRNA	TRUE	TRUE	FALSE	Gene	havana	2	11829690	12702919	1	TRUE
Inhibitory	MIR4300HG	MIR4300HG	FALSE	ENSG00000245832	MIR4300HG	MIR4300 host gene [Source:HGNC Symbol;Acc:HGNC:52003]	lncRNA	TRUE	TRUE	FALSE	Gene	havana	11	81821272	82718299	-1	TRUE
Inhibitory	MIR4435-2HG	MIR4435-2HG	FALSE	ENSG00000172965	MIR4435-2HG	MIR4435-2 host gene [Source:HGNC Symbol;Acc:HGNC:35163]	lncRNA	TRUE	TRUE	FALSE	Gene	havana	2	111006015	111523376	-1	TRUE
Inhibitory	MIR4500HG	MIR4500HG	FALSE	ENSG00000228824	MIR4500HG	MIR4500 host gene [Source:HGNC Symbol;Acc:HGNC:42773]	lncRNA	TRUE	TRUE	FALSE	Gene	havana	13	87427183	87674235	-1	TRUE
Inhibitory	MIR4527HG	MIR4527HG	FALSE	ENSG00000267761	MIR4527HG	MIR4527 host gene [Source:HGNC Symbol;Acc:HGNC:31724]	lncRNA	TRUE	TRUE	FALSE	Gene	havana	18	47285659	47594550	1	TRUE
Inhibitory	MIR646HG	MIR646HG	FALSE	ENSG00000228340	MIR646HG	MIR646 host gene [Source:HGNC Symbol;Acc:HGNC:27659]	lncRNA	TRUE	TRUE	FALSE	Gene	ensembl_havana	20	60047154	60653784	1	TRUE
Inhibitory	MIS18BP1	MIS18BP1	FALSE	ENSG00000129534	MIS18BP1	MIS18 binding protein 1 [Source:HGNC Symbol;Acc:HGNC:20190]	protein_coding	FALSE	FALSE	TRUE	Gene	ensembl_havana	14	45203190	45253542	-1	TRUE
Inhibitory	MKNK2	MKNK2	FALSE	ENSG00000099875	MKNK2	MAPK interacting serine/threonine kinase 2 [Source:HGNC Symbol;Acc:HGNC:7111]	protein_coding	FALSE	FALSE	TRUE	Gene	ensembl_havana	19	2037465	2061220	-1	TRUE
Inhibitory	MKX	MKX	FALSE	ENSG00000150051	MKX	mohawk homeobox [Source:HGNC Symbol;Acc:HGNC:23729]	protein_coding	FALSE	FALSE	TRUE	Gene	ensembl_havana	10	27672874	27746060	-1	TRUE
Inhibitory	MLIP	MLIP	FALSE	ENSG00000146147	MLIP	muscular LMNA interacting protein [Source:HGNC Symbol;Acc:HGNC:21355]	protein_coding	FALSE	FALSE	TRUE	Gene	ensembl_havana	6	53929982	54266946	1	TRUE
Inhibitory	MMD2	MMD2	FALSE	ENSG00000136297	MMD2	monocyte to macrophage differentiation associated 2 [Source:HGNC Symbol;Acc:HGNC:30133]	protein_coding	FALSE	FALSE	TRUE	Gene	ensembl_havana	7	4905989	4959212	-1	TRUE
Inhibitory	MME	MME	FALSE	ENSG00000196549	MME	membrane metalloendopeptidase [Source:HGNC Symbol;Acc:HGNC:7154]	protein_coding	FALSE	FALSE	TRUE	Gene	ensembl_havana	3	155024124	155183803	1	TRUE
Inhibitory	MMP17	MMP17	FALSE	ENSG00000198598	MMP17	matrix metallopeptidase 17 [Source:HGNC Symbol;Acc:HGNC:7163]	protein_coding	FALSE	FALSE	TRUE	Gene	ensembl_havana	12	131828393	131851783	1	TRUE
Inhibitory	MNS1	MNS1	FALSE	ENSG00000138587	MNS1	meiosis specific nuclear structural 1 [Source:HGNC Symbol;Acc:HGNC:29636]	protein_coding	FALSE	FALSE	TRUE	Gene	ensembl_havana	15	56421544	56465168	-1	TRUE
Inhibitory	MOB3B	MOB3B	FALSE	ENSG00000120162	MOB3B	MOB kinase activator 3B [Source:HGNC Symbol;Acc:HGNC:23825]	protein_coding	FALSE	FALSE	TRUE	Gene	ensembl_havana	9	27325209	27529814	-1	TRUE
Inhibitory	MOBP	MOBP	FALSE	ENSG00000168314	MOBP	myelin associated oligodendrocyte basic protein [Source:HGNC Symbol;Acc:HGNC:7189]	protein_coding	FALSE	FALSE	TRUE	Gene	ensembl_havana	3	39467172	39529479	1	TRUE
Inhibitory	MOG	MOG	FALSE	ENSG00000204655	MOG	myelin oligodendrocyte glycoprotein [Source:HGNC Symbol;Acc:HGNC:7197]	protein_coding	FALSE	FALSE	TRUE	Gene	ensembl_havana	6	29656598	29674431	1	TRUE
Inhibitory	MOXD1	MOXD1	FALSE	ENSG00000079931	MOXD1	monooxygenase DBH like 1 [Source:HGNC Symbol;Acc:HGNC:21063]	protein_coding	FALSE	FALSE	TRUE	Gene	ensembl_havana	6	132296055	132401556	-1	TRUE
Inhibitory	MPPED2	MPPED2	FALSE	ENSG00000066382	MPPED2	metallophosphoesterase domain containing 2 [Source:HGNC Symbol;Acc:HGNC:1180]	protein_coding	FALSE	FALSE	TRUE	Gene	ensembl_havana	11	30384493	30586927	-1	TRUE
Inhibitory	MRPL41	MRPL41	FALSE	ENSG00000182154	MRPL41	mitochondrial ribosomal protein L41 [Source:HGNC Symbol;Acc:HGNC:14492]	protein_coding	FALSE	FALSE	TRUE	Gene	ensembl_havana	9	137551879	137552555	1	TRUE
Inhibitory	MRPL51	MRPL51	FALSE	ENSG00000111639	MRPL51	mitochondrial ribosomal protein L51 [Source:HGNC Symbol;Acc:HGNC:14044]	protein_coding	FALSE	FALSE	TRUE	Gene	ensembl_havana	12	6491886	6493846	-1	TRUE
Inhibitory	MRPL55	MRPL55	FALSE	ENSG00000162910	MRPL55	mitochondrial ribosomal protein L55 [Source:HGNC Symbol;Acc:HGNC:16686]	protein_coding	FALSE	FALSE	TRUE	Gene	ensembl_havana	1	228105949	228109358	-1	TRUE
Inhibitory	MS4A5	MS4A5	FALSE	ENSG00000166930	MS4A5	membrane spanning 4-domains A5 [Source:HGNC Symbol;Acc:HGNC:13374]	protein_coding	FALSE	FALSE	TRUE	Gene	ensembl_havana	11	60429572	60455214	1	TRUE
Inhibitory	MSC-AS1	MSC-AS1	FALSE	ENSG00000235531	MSC-AS1	MSC antisense RNA 1 [Source:HGNC Symbol;Acc:HGNC:48724]	lncRNA	TRUE	TRUE	FALSE	Gene	havana	8	71828167	72118393	1	TRUE
Inhibitory	MSR1	MSR1	FALSE	ENSG00000038945	MSR1	macrophage scavenger receptor 1 [Source:HGNC Symbol;Acc:HGNC:7376]	protein_coding	FALSE	FALSE	TRUE	Gene	ensembl_havana	8	16107878	16567490	-1	TRUE
Inhibitory	MST1R	MST1R	FALSE	ENSG00000164078	MST1R	macrophage stimulating 1 receptor [Source:HGNC Symbol;Acc:HGNC:7381]	protein_coding	FALSE	FALSE	TRUE	Gene	ensembl_havana	3	49886902	49906130	-1	TRUE
Inhibitory	MT1E	MT1E	FALSE	ENSG00000169715	MT1E	metallothionein 1E [Source:HGNC Symbol;Acc:HGNC:7397]	protein_coding	FALSE	FALSE	TRUE	Gene	ensembl_havana	16	56625475	56627112	1	TRUE
Inhibitory	MT1X	MT1X	FALSE	ENSG00000187193	MT1X	metallothionein 1X [Source:HGNC Symbol;Acc:HGNC:7405]	protein_coding	FALSE	FALSE	TRUE	Gene	ensembl_havana	16	56682468	56684196	1	TRUE
Inhibitory	MT2A	MT2A	FALSE	ENSG00000125148	MT2A	metallothionein 2A [Source:HGNC Symbol;Acc:HGNC:7406]	protein_coding	FALSE	FALSE	TRUE	Gene	ensembl_havana	16	56608584	56609497	1	TRUE
Inhibitory	MT3	MT3	FALSE	ENSG00000087250	MT3	metallothionein 3 [Source:HGNC Symbol;Acc:HGNC:7408]	protein_coding	FALSE	FALSE	TRUE	Gene	ensembl_havana	16	56589074	56591088	1	TRUE
Inhibitory	MTRNR2L1	MTRNR2L1	FALSE					FALSE	FALSE	FALSE							FALSE
Inhibitory	MTRNR2L12	MTRNR2L12	FALSE					FALSE	FALSE	FALSE							FALSE
Inhibitory	MTRNR2L8	MTRNR2L8	FALSE					FALSE	FALSE	FALSE							FALSE
Inhibitory	MUM1L1	PWWP3B	TRUE	ENSG00000157502	PWWP3B	PWWP domain containing 3B [Source:HGNC Symbol;Acc:HGNC:26583]	protein_coding	FALSE	FALSE	TRUE	Gene	ensembl_havana	X	106168304	106208963	1	TRUE
Inhibitory	MYH11	MYH11	FALSE	ENSG00000133392	MYH11	myosin heavy chain 11 [Source:HGNC Symbol;Acc:HGNC:7569]	protein_coding	FALSE	FALSE	TRUE	Gene	ensembl_havana	16	15703135	15858438	-1	TRUE
Inhibitory	MYLPF	MYL11	TRUE	ENSG00000180209	MYL11	myosin light chain 11 [Source:HGNC Symbol;Acc:HGNC:29824]	protein_coding	FALSE	FALSE	TRUE	Gene	ensembl_havana	16	30370332	30377991	1	TRUE
Inhibitory	MYO16	MYO16	FALSE	ENSG00000041515	MYO16	myosin XVI [Source:HGNC Symbol;Acc:HGNC:29822]	protein_coding	FALSE	FALSE	TRUE	Gene	ensembl_havana	13	108596152	109208005	1	TRUE
Inhibitory	MYO1B	MYO1B	FALSE	ENSG00000128641	MYO1B	myosin IB [Source:HGNC Symbol;Acc:HGNC:7596]	protein_coding	FALSE	FALSE	TRUE	Gene	ensembl_havana	2	191245064	191425820	1	TRUE
Inhibitory	MYO1D	MYO1D	FALSE	ENSG00000176658	MYO1D	myosin ID [Source:HGNC Symbol;Acc:HGNC:7598]	protein_coding	FALSE	FALSE	TRUE	Gene	ensembl_havana	17	32492522	32877192	-1	TRUE
Inhibitory	MYO3B	MYO3B	FALSE	ENSG00000071909	MYO3B	myosin IIIB [Source:HGNC Symbol;Acc:HGNC:15576]	protein_coding	FALSE	FALSE	TRUE	Gene	ensembl_havana	2	170178145	170655171	1	TRUE
Inhibitory	MYO5B	MYO5B	FALSE	ENSG00000167306	MYO5B	myosin VB [Source:HGNC Symbol;Acc:HGNC:7603]	protein_coding	FALSE	FALSE	TRUE	Gene	ensembl_havana	18	49822789	50195164	-1	TRUE
Inhibitory	MYRF	MYRF	FALSE	ENSG00000124920	MYRF	myelin regulatory factor [Source:HGNC Symbol;Acc:HGNC:1181]	protein_coding	FALSE	FALSE	TRUE	Gene	ensembl_havana	11	61752593	61788518	1	TRUE
Inhibitory	MZT2B	MZT2B	FALSE	ENSG00000152082	MZT2B	mitotic spindle organizing protein 2B [Source:HGNC Symbol;Acc:HGNC:25886]	protein_coding	FALSE	FALSE	TRUE	Gene	ensembl_havana	2	130181737	130190729	1	TRUE
Inhibitory	NAALADL2	NAALADL2	FALSE	ENSG00000177694	NAALADL2	N-acetylated alpha-linked acidic dipeptidase like 2 [Source:HGNC Symbol;Acc:HGNC:23219]	protein_coding	FALSE	FALSE	TRUE	Gene	havana	3	174438573	175810548	1	TRUE
Inhibitory	NAB2	NAB2	FALSE	ENSG00000166886	NAB2	NGFI-A binding protein 2 [Source:HGNC Symbol;Acc:HGNC:7627]	protein_coding	FALSE	FALSE	TRUE	Gene	ensembl_havana	12	57089014	57095476	1	TRUE
Inhibitory	NACA	NACA	FALSE	ENSG00000196531	NACA	nascent polypeptide associated complex subunit alpha [Source:HGNC Symbol;Acc:HGNC:7629]	protein_coding	FALSE	FALSE	TRUE	Gene	ensembl_havana	12	56712305	56731628	-1	TRUE
Inhibitory	NACA2	NACA2	FALSE	ENSG00000253506	NACA2	nascent polypeptide associated complex subunit alpha 2 [Source:HGNC Symbol;Acc:HGNC:23290]	protein_coding	FALSE	FALSE	TRUE	Gene	ensembl_havana	17	61590421	61591219	-1	TRUE
Inhibitory	NANOG	NANOG	FALSE	ENSG00000111704	NANOG	Nanog homeobox [Source:HGNC Symbol;Acc:HGNC:20857]	protein_coding	FALSE	FALSE	TRUE	Gene	ensembl_havana	12	7787794	7799146	1	TRUE
Inhibitory	NBL1	NBL1	FALSE	ENSG00000158747	NBL1	NBL1, DAN family BMP antagonist [Source:HGNC Symbol;Acc:HGNC:7650]	protein_coding	FALSE	FALSE	TRUE	Gene	ensembl_havana	1	19596979	19658456	1	TRUE
Inhibitory	NCAM2	NCAM2	FALSE	ENSG00000154654	NCAM2	neural cell adhesion molecule 2 [Source:HGNC Symbol;Acc:HGNC:7657]	protein_coding	FALSE	FALSE	TRUE	Gene	ensembl_havana	21	20998409	21543329	1	TRUE
Inhibitory	NCKAP5	NCKAP5	FALSE	ENSG00000176771	NCKAP5	NCK associated protein 5 [Source:HGNC Symbol;Acc:HGNC:29847]	protein_coding	FALSE	FALSE	TRUE	Gene	ensembl_havana	2	132671788	133568463	-1	TRUE
Inhibitory	NDNF	NDNF	FALSE	ENSG00000173376	NDNF	neuron derived neurotrophic factor [Source:HGNC Symbol;Acc:HGNC:26256]	protein_coding	FALSE	FALSE	TRUE	Gene	ensembl_havana	4	121033326	121074085	-1	TRUE
Inhibitory	NDP	NDP	FALSE	ENSG00000124479	NDP	norrin cystine knot growth factor NDP [Source:HGNC Symbol;Acc:HGNC:7678]	protein_coding	FALSE	FALSE	TRUE	Gene	ensembl_havana	X	43948772	43973395	-1	TRUE
Inhibitory	NDRG2	NDRG2	FALSE	ENSG00000165795	NDRG2	NDRG family member 2 [Source:HGNC Symbol;Acc:HGNC:14460]	protein_coding	FALSE	FALSE	TRUE	Gene	ensembl_havana	14	21016763	21071094	-1	TRUE
Inhibitory	NDST3	NDST3	FALSE	ENSG00000164100	NDST3	N-deacetylase and N-sulfotransferase 3 [Source:HGNC Symbol;Acc:HGNC:7682]	protein_coding	FALSE	FALSE	TRUE	Gene	ensembl_havana	4	118033579	118258634	1	TRUE
Inhibitory	NDST4	NDST4	FALSE	ENSG00000138653	NDST4	N-deacetylase and N-sulfotransferase 4 [Source:HGNC Symbol;Acc:HGNC:20779]	protein_coding	FALSE	FALSE	TRUE	Gene	ensembl_havana	4	114827763	115113876	-1	TRUE
Inhibitory	NDUFA1	NDUFA1	FALSE	ENSG00000125356	NDUFA1	NADH:ubiquinone oxidoreductase subunit A1 [Source:HGNC Symbol;Acc:HGNC:7683]	protein_coding	FALSE	FALSE	TRUE	Gene	ensembl_havana	X	119871796	119876689	1	TRUE
Inhibitory	NDUFA2	NDUFA2	FALSE	ENSG00000131495	NDUFA2	NADH:ubiquinone oxidoreductase subunit A2 [Source:HGNC Symbol;Acc:HGNC:7685]	protein_coding	FALSE	FALSE	TRUE	Gene	ensembl_havana	5	140638740	140647771	-1	TRUE
Inhibitory	NDUFA3	NDUFA3	FALSE	ENSG00000170906	NDUFA3	NADH:ubiquinone oxidoreductase subunit A3 [Source:HGNC Symbol;Acc:HGNC:7686]	protein_coding	FALSE	FALSE	TRUE	Gene	ensembl_havana	19	54102728	54109257	1	TRUE
Inhibitory	NDUFA4	NDUFA4	FALSE	ENSG00000189043	NDUFA4	NDUFA4 mitochondrial complex associated [Source:HGNC Symbol;Acc:HGNC:7687]	protein_coding	FALSE	FALSE	TRUE	Gene	ensembl_havana	7	10931943	10940531	-1	TRUE
Inhibitory	NDUFB10	NDUFB10	FALSE	ENSG00000140990	NDUFB10	NADH:ubiquinone oxidoreductase subunit B10 [Source:HGNC Symbol;Acc:HGNC:7696]	protein_coding	FALSE	FALSE	TRUE	Gene	ensembl_havana	16	1959508	1962021	1	TRUE
Inhibitory	NDUFB11	NDUFB11	FALSE	ENSG00000147123	NDUFB11	NADH:ubiquinone oxidoreductase subunit B11 [Source:HGNC Symbol;Acc:HGNC:20372]	protein_coding	FALSE	FALSE	TRUE	Gene	ensembl_havana	X	47142071	47145466	-1	TRUE
Inhibitory	NDUFB3	NDUFB3	FALSE	ENSG00000119013	NDUFB3	NADH:ubiquinone oxidoreductase subunit B3 [Source:HGNC Symbol;Acc:HGNC:7698]	protein_coding	FALSE	FALSE	TRUE	Gene	ensembl_havana	2	201071433	201085754	1	TRUE
Inhibitory	NDUFB7	NDUFB7	FALSE	ENSG00000099795	NDUFB7	NADH:ubiquinone oxidoreductase subunit B7 [Source:HGNC Symbol;Acc:HGNC:7702]	protein_coding	FALSE	FALSE	TRUE	Gene	ensembl_havana	19	14566078	14572066	-1	TRUE
Inhibitory	NDUFS5	NDUFS5	FALSE	ENSG00000168653	NDUFS5	NADH:ubiquinone oxidoreductase subunit S5 [Source:HGNC Symbol;Acc:HGNC:7712]	protein_coding	FALSE	FALSE	TRUE	Gene	ensembl_havana	1	39026318	39034636	1	TRUE
Inhibitory	NEAT1	NEAT1	FALSE	ENSG00000245532	NEAT1	nuclear paraspeckle assembly transcript 1 [Source:HGNC Symbol;Acc:HGNC:30815]	lncRNA	TRUE	TRUE	FALSE	Gene	havana	11	65422774	65445540	1	TRUE
Inhibitory	NECAB1	NECAB1	FALSE	ENSG00000123119	NECAB1	N-terminal EF-hand calcium binding protein 1 [Source:HGNC Symbol;Acc:HGNC:20983]	protein_coding	FALSE	FALSE	TRUE	Gene	ensembl_havana	8	90791741	90959393	1	TRUE
Inhibitory	NEFL	NEFL	FALSE	ENSG00000277586	NEFL	neurofilament light chain [Source:HGNC Symbol;Acc:HGNC:7739]	protein_coding	FALSE	FALSE	TRUE	Gene	ensembl_havana	8	24950955	24956721	-1	TRUE
Inhibitory	NEFM	NEFM	FALSE	ENSG00000104722	NEFM	neurofilament medium chain [Source:HGNC Symbol;Acc:HGNC:7734]	protein_coding	FALSE	FALSE	TRUE	Gene	ensembl_havana	8	24913758	24919098	1	TRUE
Inhibitory	NELL1	NELL1	FALSE	ENSG00000165973	NELL1	neural EGFL like 1 [Source:HGNC Symbol;Acc:HGNC:7750]	protein_coding	FALSE	FALSE	TRUE	Gene	ensembl_havana	11	20669551	21577711	1	TRUE
Inhibitory	NELL2	NELL2	FALSE	ENSG00000184613	NELL2	neural EGFL like 2 [Source:HGNC Symbol;Acc:HGNC:7751]	protein_coding	FALSE	FALSE	TRUE	Gene	ensembl_havana	12	44508274	44921889	-1	TRUE
Inhibitory	NENF	NENF	FALSE	ENSG00000117691	NENF	neudesin neurotrophic factor [Source:HGNC Symbol;Acc:HGNC:30384]	protein_coding	FALSE	FALSE	TRUE	Gene	ensembl_havana	1	212432853	212446379	1	TRUE
Inhibitory	NETO1	NETO1	FALSE	ENSG00000166342	NETO1	neuropilin and tolloid like 1 [Source:HGNC Symbol;Acc:HGNC:13823]	protein_coding	FALSE	FALSE	TRUE	Gene	ensembl_havana	18	72742314	72868146	-1	TRUE
Inhibitory	NETO2	NETO2	FALSE	ENSG00000171208	NETO2	neuropilin and tolloid like 2 [Source:HGNC Symbol;Acc:HGNC:14644]	protein_coding	FALSE	FALSE	TRUE	Gene	ensembl_havana	16	47077703	47144006	-1	TRUE
Inhibitory	NEUROD2	NEUROD2	FALSE	ENSG00000171532	NEUROD2	neuronal differentiation 2 [Source:HGNC Symbol;Acc:HGNC:7763]	protein_coding	FALSE	FALSE	TRUE	Gene	ensembl_havana	17	39603536	39609777	-1	TRUE
Inhibitory	NEUROD6	NEUROD6	FALSE	ENSG00000164600	NEUROD6	neuronal differentiation 6 [Source:HGNC Symbol;Acc:HGNC:13804]	protein_coding	FALSE	FALSE	TRUE	Gene	ensembl_havana	7	31337465	31340726	-1	TRUE
Inhibitory	NFATC2	NFATC2	FALSE	ENSG00000101096	NFATC2	nuclear factor of activated T cells 2 [Source:HGNC Symbol;Acc:HGNC:7776]	protein_coding	FALSE	FALSE	TRUE	Gene	ensembl_havana	20	51386957	51562831	-1	TRUE
Inhibitory	NFIA	NFIA	FALSE	ENSG00000162599	NFIA	nuclear factor I A [Source:HGNC Symbol;Acc:HGNC:7784]	protein_coding	FALSE	FALSE	TRUE	Gene	ensembl_havana	1	60865259	61462788	1	TRUE
Inhibitory	NFIB	NFIB	FALSE	ENSG00000147862	NFIB	nuclear factor I B [Source:HGNC Symbol;Acc:HGNC:7785]	protein_coding	FALSE	FALSE	TRUE	Gene	ensembl_havana	9	14081843	14398983	-1	TRUE
Inhibitory	NFIX	NFIX	FALSE	ENSG00000008441	NFIX	nuclear factor I X [Source:HGNC Symbol;Acc:HGNC:7788]	protein_coding	FALSE	FALSE	TRUE	Gene	ensembl_havana	19	12995475	13098796	1	TRUE
Inhibitory	NFKBIE	NFKBIE	FALSE	ENSG00000146232	NFKBIE	NFKB inhibitor epsilon [Source:HGNC Symbol;Acc:HGNC:7799]	protein_coding	FALSE	FALSE	TRUE	Gene	ensembl_havana	6	44258166	44265788	-1	TRUE
Inhibitory	NGEF	NGEF	FALSE	ENSG00000066248	NGEF	neuronal guanine nucleotide exchange factor [Source:HGNC Symbol;Acc:HGNC:7807]	protein_coding	FALSE	FALSE	TRUE	Gene	ensembl_havana	2	232878686	233013263	-1	TRUE
Inhibitory	NHSL1	NHSL1	FALSE	ENSG00000135540	NHSL1	NHS like 1 [Source:HGNC Symbol;Acc:HGNC:21021]	protein_coding	FALSE	FALSE	TRUE	Gene	ensembl_havana	6	138422043	138693253	-1	TRUE
Inhibitory	NHSL2	NHSL2	FALSE	ENSG00000204131	NHSL2	NHS like 2 [Source:HGNC Symbol;Acc:HGNC:33737]	protein_coding	FALSE	FALSE	TRUE	Gene	ensembl_havana	X	71910845	72161750	1	TRUE
Inhibitory	NINJ2	NINJ2	FALSE	ENSG00000171840	NINJ2	ninjurin 2 [Source:HGNC Symbol;Acc:HGNC:7825]	protein_coding	FALSE	FALSE	TRUE	Gene	ensembl_havana	12	562852	663742	-1	TRUE
Inhibitory	NKAIN1	NKAIN1	FALSE	ENSG00000084628	NKAIN1	sodium/potassium transporting ATPase interacting 1 [Source:HGNC Symbol;Acc:HGNC:25743]	protein_coding	FALSE	FALSE	TRUE	Gene	ensembl_havana	1	31179344	31239966	-1	TRUE
Inhibitory	NKAIN2	NKAIN2	FALSE	ENSG00000188580	NKAIN2	sodium/potassium transporting ATPase interacting 2 [Source:HGNC Symbol;Acc:HGNC:16443]	protein_coding	FALSE	FALSE	TRUE	Gene	ensembl_havana	6	123803865	124825640	1	TRUE
Inhibitory	NKAIN3	NKAIN3	FALSE	ENSG00000185942	NKAIN3	sodium/potassium transporting ATPase interacting 3 [Source:HGNC Symbol;Acc:HGNC:26829]	protein_coding	FALSE	FALSE	TRUE	Gene	havana	8	62248591	63014000	1	TRUE
Inhibitory	NKAPL	NKAPL	FALSE	ENSG00000189134	NKAPL	NFKB activating protein like [Source:HGNC Symbol;Acc:HGNC:21584]	protein_coding	FALSE	FALSE	TRUE	Gene	ensembl_havana	6	28259297	28260958	1	TRUE
Inhibitory	NKD2	NKD2	FALSE	ENSG00000145506	NKD2	NKD inhibitor of WNT signaling pathway 2 [Source:HGNC Symbol;Acc:HGNC:17046]	protein_coding	FALSE	FALSE	TRUE	Gene	ensembl_havana	5	1008021	1040630	1	TRUE
Inhibitory	NKPD1	NKPD1	FALSE	ENSG00000179846	NKPD1	NTPase KAP family P-loop domain containing 1 [Source:HGNC Symbol;Acc:HGNC:24739]	protein_coding	FALSE	FALSE	TRUE	Gene	havana	19	45149744	45160982	-1	TRUE
Inhibitory	NKX6-2	NKX6-2	FALSE	ENSG00000148826	NKX6-2	NK6 homeobox 2 [Source:HGNC Symbol;Acc:HGNC:19321]	protein_coding	FALSE	FALSE	TRUE	Gene	ensembl_havana	10	132783179	132786147	-1	TRUE
Inhibitory	NLGN4Y	NLGN4Y	FALSE	ENSG00000165246	NLGN4Y	neuroligin 4 Y-linked [Source:HGNC Symbol;Acc:HGNC:15529]	protein_coding	FALSE	FALSE	TRUE	Gene	ensembl_havana	Y	14522573	14845654	1	TRUE
Inhibitory	NMBR	NMBR	FALSE	ENSG00000135577	NMBR	neuromedin B receptor [Source:HGNC Symbol;Acc:HGNC:7843]	protein_coding	FALSE	FALSE	TRUE	Gene	ensembl_havana	6	142058330	142147122	-1	TRUE
Inhibitory	NMD3	NMD3	FALSE	ENSG00000169251	NMD3	NMD3 ribosome export adaptor [Source:HGNC Symbol;Acc:HGNC:24250]	protein_coding	FALSE	FALSE	TRUE	Gene	ensembl_havana	3	161104681	161253532	1	TRUE
Inhibitory	NMU	NMU	FALSE	ENSG00000109255	NMU	neuromedin U [Source:HGNC Symbol;Acc:HGNC:7859]	protein_coding	FALSE	FALSE	TRUE	Gene	ensembl_havana	4	55595229	55636747	-1	TRUE
Inhibitory	NNAT	NNAT	FALSE	ENSG00000053438	NNAT	neuronatin [Source:HGNC Symbol;Acc:HGNC:7860]	protein_coding	FALSE	FALSE	TRUE	Gene	ensembl_havana	20	37521206	37523690	1	TRUE
Inhibitory	NOC4L	NOC4L	FALSE	ENSG00000184967	NOC4L	nucleolar complex associated 4 homolog [Source:HGNC Symbol;Acc:HGNC:28461]	protein_coding	FALSE	FALSE	TRUE	Gene	ensembl_havana	12	132144425	132152473	1	TRUE
Inhibitory	NOP10	NOP10	FALSE	ENSG00000182117	NOP10	NOP10 ribonucleoprotein [Source:HGNC Symbol;Acc:HGNC:14378]	protein_coding	FALSE	FALSE	TRUE	Gene	ensembl_havana	15	34339159	34343180	-1	TRUE
Inhibitory	NOP2	NOP2	FALSE	ENSG00000111641	NOP2	NOP2 nucleolar protein [Source:HGNC Symbol;Acc:HGNC:7867]	protein_coding	FALSE	FALSE	TRUE	Gene	ensembl_havana	12	6556863	6568691	-1	TRUE
Inhibitory	NOS1	NOS1	FALSE	ENSG00000089250	NOS1	nitric oxide synthase 1 [Source:HGNC Symbol;Acc:HGNC:7872]	protein_coding	FALSE	FALSE	TRUE	Gene	ensembl_havana	12	117208142	117452170	-1	TRUE
Inhibitory	NOX4	NOX4	FALSE	ENSG00000086991	NOX4	NADPH oxidase 4 [Source:HGNC Symbol;Acc:HGNC:7891]	protein_coding	FALSE	FALSE	TRUE	Gene	ensembl_havana	11	89324353	89498187	-1	TRUE
Inhibitory	NPAS1	NPAS1	FALSE	ENSG00000130751	NPAS1	neuronal PAS domain protein 1 [Source:HGNC Symbol;Acc:HGNC:7894]	protein_coding	FALSE	FALSE	TRUE	Gene	ensembl_havana	19	47019474	47047242	1	TRUE
Inhibitory	NPAS2	NPAS2	FALSE	ENSG00000170485	NPAS2	neuronal PAS domain protein 2 [Source:HGNC Symbol;Acc:HGNC:7895]	protein_coding	FALSE	FALSE	TRUE	Gene	ensembl_havana	2	100820091	100996829	1	TRUE
Inhibitory	NPFFR2	NPFFR2	FALSE	ENSG00000056291	NPFFR2	neuropeptide FF receptor 2 [Source:HGNC Symbol;Acc:HGNC:4525]	protein_coding	FALSE	FALSE	TRUE	Gene	ensembl_havana	4	72031902	72148311	1	TRUE
Inhibitory	NPIPA2	NPIPA2	FALSE	ENSG00000254852	NPIPA2	nuclear pore complex interacting protein family member A2 [Source:HGNC Symbol;Acc:HGNC:41979]	protein_coding	FALSE	FALSE	TRUE	Gene	ensembl_havana	16	14742533	14765462	1	TRUE
Inhibitory	NPIPA5	NPIPA5	FALSE	ENSG00000183793	NPIPA5	nuclear pore complex interacting protein family member A5 [Source:HGNC Symbol;Acc:HGNC:41980]	protein_coding	FALSE	FALSE	TRUE	Gene	ensembl_havana	16	15363628	15381047	-1	TRUE
Inhibitory	NPIPB12	NPIPB12	FALSE	ENSG00000169203	NPIPB12	nuclear pore complex interacting protein family member B12 [Source:HGNC Symbol;Acc:HGNC:37491]	protein_coding	FALSE	FALSE	TRUE	Gene	havana	16	29483534	29508595	-1	TRUE
Inhibitory	NPM3	NPM3	FALSE	ENSG00000107833	NPM3	nucleophosmin/nucleoplasmin 3 [Source:HGNC Symbol;Acc:HGNC:7931]	protein_coding	FALSE	FALSE	TRUE	Gene	ensembl_havana	10	101781318	101783446	-1	TRUE
Inhibitory	NPNT	NPNT	FALSE	ENSG00000168743	NPNT	nephronectin [Source:HGNC Symbol;Acc:HGNC:27405]	protein_coding	FALSE	FALSE	TRUE	Gene	ensembl_havana	4	105894775	106004027	1	TRUE
Inhibitory	NPR3	NPR3	FALSE	ENSG00000113389	NPR3	natriuretic peptide receptor 3 [Source:HGNC Symbol;Acc:HGNC:7945]	protein_coding	FALSE	FALSE	TRUE	Gene	ensembl_havana	5	32689070	32791724	1	TRUE
Inhibitory	NPSR1	NPSR1	FALSE	ENSG00000187258	NPSR1	neuropeptide S receptor 1 [Source:HGNC Symbol;Acc:HGNC:23631]	protein_coding	FALSE	FALSE	TRUE	Gene	ensembl_havana	7	34658218	34878332	1	TRUE
Inhibitory	NPTX1	NPTX1	FALSE	ENSG00000171246	NPTX1	neuronal pentraxin 1 [Source:HGNC Symbol;Acc:HGNC:7952]	protein_coding	FALSE	FALSE	TRUE	Gene	ensembl_havana	17	80466834	80477843	-1	TRUE
Inhibitory	NPTX2	NPTX2	FALSE	ENSG00000106236	NPTX2	neuronal pentraxin 2 [Source:HGNC Symbol;Acc:HGNC:7953]	protein_coding	FALSE	FALSE	TRUE	Gene	ensembl_havana	7	98617285	98629869	1	TRUE
Inhibitory	NPY	NPY	FALSE	ENSG00000122585	NPY	neuropeptide Y [Source:HGNC Symbol;Acc:HGNC:7955]	protein_coding	FALSE	FALSE	TRUE	Gene	ensembl_havana	7	24284188	24291862	1	TRUE
Inhibitory	NR2F1	NR2F1	FALSE	ENSG00000175745	NR2F1	nuclear receptor subfamily 2 group F member 1 [Source:HGNC Symbol;Acc:HGNC:7975]	protein_coding	FALSE	FALSE	TRUE	Gene	ensembl_havana	5	93583222	93594611	1	TRUE
Inhibitory	NR2F2	NR2F2	FALSE	ENSG00000185551	NR2F2	nuclear receptor subfamily 2 group F member 2 [Source:HGNC Symbol;Acc:HGNC:7976]	protein_coding	FALSE	FALSE	TRUE	Gene	ensembl_havana	15	96325797	96340263	1	TRUE
Inhibitory	NR2F2-AS1	NR2F2-AS1	FALSE	ENSG00000247809	NR2F2-AS1	NR2F2 antisense RNA 1 [Source:HGNC Symbol;Acc:HGNC:44222]	lncRNA	TRUE	TRUE	FALSE	Gene	havana	15	96080713	96337579	-1	TRUE
Inhibitory	NR4A1	NR4A1	FALSE	ENSG00000123358	NR4A1	nuclear receptor subfamily 4 group A member 1 [Source:HGNC Symbol;Acc:HGNC:7980]	protein_coding	FALSE	FALSE	TRUE	Gene	ensembl_havana	12	52022832	52059509	1	TRUE
Inhibitory	NR4A3	NR4A3	FALSE	ENSG00000119508	NR4A3	nuclear receptor subfamily 4 group A member 3 [Source:HGNC Symbol;Acc:HGNC:7982]	protein_coding	FALSE	FALSE	TRUE	Gene	ensembl_havana	9	99821855	99866891	1	TRUE
Inhibitory	NREP	NREP	FALSE	ENSG00000134986	NREP	neuronal regeneration related protein [Source:HGNC Symbol;Acc:HGNC:16834]	protein_coding	FALSE	FALSE	TRUE	Gene	ensembl_havana	5	111662621	111997464	-1	TRUE
Inhibitory	NRG1	NRG1	FALSE	ENSG00000157168	NRG1	neuregulin 1 [Source:HGNC Symbol;Acc:HGNC:7997]	protein_coding	FALSE	FALSE	TRUE	Gene	ensembl_havana	8	31639222	32855666	1	TRUE
Inhibitory	NRGN	NRGN	FALSE	ENSG00000154146	NRGN	neurogranin [Source:HGNC Symbol;Acc:HGNC:8000]	protein_coding	FALSE	FALSE	TRUE	Gene	ensembl_havana	11	124739939	124747210	1	TRUE
Inhibitory	NRN1	NRN1	FALSE	ENSG00000124785	NRN1	neuritin 1 [Source:HGNC Symbol;Acc:HGNC:17972]	protein_coding	FALSE	FALSE	TRUE	Gene	ensembl_havana	6	5997999	6008688	-1	TRUE
Inhibitory	NRP1	NRP1	FALSE	ENSG00000099250	NRP1	neuropilin 1 [Source:HGNC Symbol;Acc:HGNC:8004]	protein_coding	FALSE	FALSE	TRUE	Gene	ensembl_havana	10	33177492	33336262	-1	TRUE
Inhibitory	NSMF	NSMF	FALSE	ENSG00000165802	NSMF	NMDA receptor synaptonuclear signaling and neuronal migration factor [Source:HGNC Symbol;Acc:HGNC:29843]	protein_coding	FALSE	FALSE	TRUE	Gene	ensembl_havana	9	137447570	137459576	-1	TRUE
Inhibitory	NTF3	NTF3	FALSE	ENSG00000185652	NTF3	neurotrophin 3 [Source:HGNC Symbol;Acc:HGNC:8023]	protein_coding	FALSE	FALSE	TRUE	Gene	ensembl_havana	12	5432108	5521536	1	TRUE
Inhibitory	NTN4	NTN4	FALSE	ENSG00000074527	NTN4	netrin 4 [Source:HGNC Symbol;Acc:HGNC:13658]	protein_coding	FALSE	FALSE	TRUE	Gene	ensembl_havana	12	95657807	95791189	-1	TRUE
Inhibitory	NTNG1	NTNG1	FALSE	ENSG00000162631	NTNG1	netrin G1 [Source:HGNC Symbol;Acc:HGNC:23319]	protein_coding	FALSE	FALSE	TRUE	Gene	ensembl_havana	1	107140007	107484923	1	TRUE
Inhibitory	NTNG2	NTNG2	FALSE	ENSG00000196358	NTNG2	netrin G2 [Source:HGNC Symbol;Acc:HGNC:14288]	protein_coding	FALSE	FALSE	TRUE	Gene	ensembl_havana	9	132161020	132244528	1	TRUE
Inhibitory	NUDT14	NUDT14	FALSE	ENSG00000183828	NUDT14	nudix hydrolase 14 [Source:HGNC Symbol;Acc:HGNC:20141]	protein_coding	FALSE	FALSE	TRUE	Gene	ensembl_havana	14	105172937	105181323	-1	TRUE
Inhibitory	NUPR1	NUPR1	FALSE	ENSG00000176046	NUPR1	nuclear protein 1, transcriptional regulator [Source:HGNC Symbol;Acc:HGNC:29990]	protein_coding	FALSE	FALSE	TRUE	Gene	ensembl_havana	16	28532708	28539038	-1	TRUE
Inhibitory	NWD2	NWD2	FALSE	ENSG00000174145	NWD2	NACHT and WD repeat domain containing 2 [Source:HGNC Symbol;Acc:HGNC:29229]	protein_coding	FALSE	FALSE	TRUE	Gene	ensembl_havana	4	37244743	37449463	1	TRUE
Inhibitory	NXN	NXN	FALSE	ENSG00000167693	NXN	nucleoredoxin [Source:HGNC Symbol;Acc:HGNC:18008]	protein_coding	FALSE	FALSE	TRUE	Gene	ensembl_havana	17	799310	979776	-1	TRUE
Inhibitory	NXPH1	NXPH1	FALSE	ENSG00000122584	NXPH1	neurexophilin 1 [Source:HGNC Symbol;Acc:HGNC:20693]	protein_coding	FALSE	FALSE	TRUE	Gene	ensembl_havana	7	8433609	8752961	1	TRUE
Inhibitory	NXPH2	NXPH2	FALSE	ENSG00000144227	NXPH2	neurexophilin 2 [Source:HGNC Symbol;Acc:HGNC:8076]	protein_coding	FALSE	FALSE	TRUE	Gene	ensembl_havana	2	138669157	138780390	-1	TRUE
Inhibitory	NYAP2	NYAP2	FALSE	ENSG00000144460	NYAP2	neuronal tyrosine-phosphorylated phosphoinositide-3-kinase adaptor 2 [Source:HGNC Symbol;Acc:HGNC:29291]	protein_coding	FALSE	FALSE	TRUE	Gene	ensembl_havana	2	225399710	225729887	1	TRUE
Inhibitory	OCA2	OCA2	FALSE	ENSG00000104044	OCA2	OCA2 melanosomal transmembrane protein [Source:HGNC Symbol;Acc:HGNC:8101]	protein_coding	FALSE	FALSE	TRUE	Gene	ensembl_havana	15	27754874	28099664	-1	TRUE
Inhibitory	OLFM1	OLFM1	FALSE	ENSG00000130558	OLFM1	olfactomedin 1 [Source:HGNC Symbol;Acc:HGNC:17187]	protein_coding	FALSE	FALSE	TRUE	Gene	ensembl_havana	9	135075422	135121180	1	TRUE
Inhibitory	OLFM3	OLFM3	FALSE	ENSG00000118733	OLFM3	olfactomedin 3 [Source:HGNC Symbol;Acc:HGNC:17990]	protein_coding	FALSE	FALSE	TRUE	Gene	ensembl_havana	1	101802560	101997020	-1	TRUE
Inhibitory	OLIG1	OLIG1	FALSE	ENSG00000184221	OLIG1	oligodendrocyte transcription factor 1 [Source:HGNC Symbol;Acc:HGNC:16983]	protein_coding	FALSE	FALSE	TRUE	Gene	ensembl_havana	21	33070141	33072413	1	TRUE
Inhibitory	OLIG2	OLIG2	FALSE	ENSG00000205927	OLIG2	oligodendrocyte transcription factor 2 [Source:HGNC Symbol;Acc:HGNC:9398]	protein_coding	FALSE	FALSE	TRUE	Gene	ensembl_havana	21	33025327	33029196	1	TRUE
Inhibitory	ONECUT2	ONECUT2	FALSE	ENSG00000119547	ONECUT2	one cut homeobox 2 [Source:HGNC Symbol;Acc:HGNC:8139]	protein_coding	FALSE	FALSE	TRUE	Gene	ensembl_havana	18	57435374	57491298	1	TRUE
Inhibitory	OOEP	OOEP	FALSE	ENSG00000203907	OOEP	oocyte expressed protein [Source:HGNC Symbol;Acc:HGNC:21382]	protein_coding	FALSE	FALSE	TRUE	Gene	ensembl_havana	6	73368555	73395133	-1	TRUE
Inhibitory	OPALIN	OPALIN	FALSE	ENSG00000197430	OPALIN	oligodendrocytic myelin paranodal and inner loop protein [Source:HGNC Symbol;Acc:HGNC:20707]	protein_coding	FALSE	FALSE	TRUE	Gene	ensembl_havana	10	96343216	96359365	-1	TRUE
Inhibitory	OPRM1	OPRM1	FALSE	ENSG00000112038	OPRM1	opioid receptor mu 1 [Source:HGNC Symbol;Acc:HGNC:8156]	protein_coding	FALSE	FALSE	TRUE	Gene	ensembl_havana	6	154010496	154246867	1	TRUE
Inhibitory	OR2T12	OR2T12	FALSE	ENSG00000177201	OR2T12	olfactory receptor family 2 subfamily T member 12 [Source:HGNC Symbol;Acc:HGNC:19592]	protein_coding	FALSE	FALSE	TRUE	Gene	ensembl_havana	1	248290139	248303424	-1	TRUE
Inhibitory	OR3A2	OR3A2	FALSE	ENSG00000221882	OR3A2	olfactory receptor family 3 subfamily A member 2 [Source:HGNC Symbol;Acc:HGNC:8283]	protein_coding	FALSE	FALSE	TRUE	Gene	ensembl_havana	17	3276177	3386328	-1	TRUE
Inhibitory	OR4N2	OR4N2	FALSE	ENSG00000176294	OR4N2	olfactory receptor family 4 subfamily N member 2 [Source:HGNC Symbol;Acc:HGNC:14742]	protein_coding	FALSE	FALSE	TRUE	Gene	ensembl_havana	14	19719015	19830253	1	TRUE
Inhibitory	OST4	OST4	FALSE	ENSG00000228474	OST4	oligosaccharyltransferase complex subunit 4, non-catalytic [Source:HGNC Symbol;Acc:HGNC:32483]	protein_coding	FALSE	FALSE	TRUE	Gene	ensembl_havana	2	27070470	27071685	-1	TRUE
Inhibitory	OTOF	OTOF	FALSE	ENSG00000115155	OTOF	otoferlin [Source:HGNC Symbol;Acc:HGNC:8515]	protein_coding	FALSE	FALSE	TRUE	Gene	ensembl_havana	2	26457203	26558756	-1	TRUE
Inhibitory	P2RY11	P2RY11	FALSE	ENSG00000244165	P2RY11	purinergic receptor P2Y11 [Source:HGNC Symbol;Acc:HGNC:8540]	protein_coding	FALSE	FALSE	TRUE	Gene	ensembl_havana	19	10111693	10115372	1	TRUE
Inhibitory	PABPN1	PABPN1	FALSE	ENSG00000100836	PABPN1	poly(A) binding protein nuclear 1 [Source:HGNC Symbol;Acc:HGNC:8565]	protein_coding	FALSE	FALSE	TRUE	Gene	ensembl_havana	14	23321457	23326163	1	TRUE
Inhibitory	PADI2	PADI2	FALSE	ENSG00000117115	PADI2	peptidyl arginine deiminase 2 [Source:HGNC Symbol;Acc:HGNC:18341]	protein_coding	FALSE	FALSE	TRUE	Gene	ensembl_havana	1	17066761	17119459	-1	TRUE
Inhibitory	PALM2	PALM2	FALSE					FALSE	FALSE	FALSE							FALSE
Inhibitory	PALMD	PALMD	FALSE	ENSG00000099260	PALMD	palmdelphin [Source:HGNC Symbol;Acc:HGNC:15846]	protein_coding	FALSE	FALSE	TRUE	Gene	ensembl_havana	1	99645499	99695178	1	TRUE
Inhibitory	PAMR1	PAMR1	FALSE	ENSG00000149090	PAMR1	peptidase domain containing associated with muscle regeneration 1 [Source:HGNC Symbol;Acc:HGNC:24554]	protein_coding	FALSE	FALSE	TRUE	Gene	ensembl_havana	11	35431823	35530300	-1	TRUE
Inhibitory	PAQR6	PAQR6	FALSE	ENSG00000160781	PAQR6	progestin and adipoQ receptor family member 6 [Source:HGNC Symbol;Acc:HGNC:30132]	protein_coding	FALSE	FALSE	TRUE	Gene	ensembl_havana	1	156243320	156248117	-1	TRUE
Inhibitory	PARD3B	PARD3B	FALSE	ENSG00000116117	PARD3B	par-3 family cell polarity regulator beta [Source:HGNC Symbol;Acc:HGNC:14446]	protein_coding	FALSE	FALSE	TRUE	Gene	ensembl_havana	2	204545475	205620162	1	TRUE
Inhibitory	PARM1	PARM1	FALSE	ENSG00000169116	PARM1	prostate androgen-regulated mucin-like protein 1 [Source:HGNC Symbol;Acc:HGNC:24536]	protein_coding	FALSE	FALSE	TRUE	Gene	ensembl_havana	4	74933041	75050115	1	TRUE
Inhibitory	PARP10	PARP10	FALSE	ENSG00000178685	PARP10	poly(ADP-ribose) polymerase family member 10 [Source:HGNC Symbol;Acc:HGNC:25895]	protein_coding	FALSE	FALSE	TRUE	Gene	ensembl_havana	8	143977153	144019930	-1	TRUE
Inhibitory	PART1	PART1	FALSE	ENSG00000152931	PART1	prostate androgen-regulated transcript 1 [Source:HGNC Symbol;Acc:HGNC:17263]	lncRNA	TRUE	TRUE	FALSE	Gene	ensembl_havana	5	60487713	60548813	1	TRUE
Inhibitory	PAWR	PAWR	FALSE	ENSG00000177425	PAWR	pro-apoptotic WT1 regulator [Source:HGNC Symbol;Acc:HGNC:8614]	protein_coding	FALSE	FALSE	TRUE	Gene	ensembl_havana	12	79574979	79690964	-1	TRUE
Inhibitory	PAX6	PAX6	FALSE	ENSG00000007372	PAX6	paired box 6 [Source:HGNC Symbol;Acc:HGNC:8620]	protein_coding	FALSE	FALSE	TRUE	Gene	ensembl_havana	11	31784779	31817961	-1	TRUE
Inhibitory	PBX3	PBX3	FALSE	ENSG00000167081	PBX3	PBX homeobox 3 [Source:HGNC Symbol;Acc:HGNC:8634]	protein_coding	FALSE	FALSE	TRUE	Gene	ensembl_havana	9	125746737	125967377	1	TRUE
Inhibitory	PBXIP1	PBXIP1	FALSE	ENSG00000163346	PBXIP1	PBX homeobox interacting protein 1 [Source:HGNC Symbol;Acc:HGNC:21199]	protein_coding	FALSE	FALSE	TRUE	Gene	ensembl_havana	1	154944059	154956451	-1	TRUE
Inhibitory	PCAT1	PCAT1	FALSE	ENSG00000253438	PCAT1	prostate cancer associated transcript 1 [Source:HGNC Symbol;Acc:HGNC:43022]	lncRNA	TRUE	TRUE	FALSE	Gene	havana	8	126556323	127419050	1	TRUE
Inhibitory	PCBP1	PCBP1	FALSE	ENSG00000169564	PCBP1	poly(rC) binding protein 1 [Source:HGNC Symbol;Acc:HGNC:8647]	protein_coding	FALSE	FALSE	TRUE	Gene	ensembl_havana	2	70087477	70089203	1	TRUE
Inhibitory	PCBP3	PCBP3	FALSE	ENSG00000183570	PCBP3	poly(rC) binding protein 3 [Source:HGNC Symbol;Acc:HGNC:8651]	protein_coding	FALSE	FALSE	TRUE	Gene	ensembl_havana	21	45643694	45942454	1	TRUE
Inhibitory	PCDH11X	PCDH11X	FALSE	ENSG00000102290	PCDH11X	protocadherin 11 X-linked [Source:HGNC Symbol;Acc:HGNC:8656]	protein_coding	FALSE	FALSE	TRUE	Gene	ensembl_havana	X	91779261	92623230	1	TRUE
Inhibitory	PCDH11Y	PCDH11Y	FALSE	ENSG00000099715	PCDH11Y	protocadherin 11 Y-linked [Source:HGNC Symbol;Acc:HGNC:15813]	protein_coding	FALSE	FALSE	TRUE	Gene	ensembl_havana	Y	5000226	5742224	1	TRUE
Inhibitory	PCDH15	PCDH15	FALSE	ENSG00000150275	PCDH15	protocadherin related 15 [Source:HGNC Symbol;Acc:HGNC:14674]	protein_coding	FALSE	FALSE	TRUE	Gene	ensembl_havana	10	53802771	55627942	-1	TRUE
Inhibitory	PCDH17	PCDH17	FALSE	ENSG00000118946	PCDH17	protocadherin 17 [Source:HGNC Symbol;Acc:HGNC:14267]	protein_coding	FALSE	FALSE	TRUE	Gene	ensembl_havana	13	57631744	57729311	1	TRUE
Inhibitory	PCDH7	PCDH7	FALSE	ENSG00000169851	PCDH7	protocadherin 7 [Source:HGNC Symbol;Acc:HGNC:8659]	protein_coding	FALSE	FALSE	TRUE	Gene	ensembl_havana	4	30720369	31146805	1	TRUE
Inhibitory	PCDH8	PCDH8	FALSE	ENSG00000136099	PCDH8	protocadherin 8 [Source:HGNC Symbol;Acc:HGNC:8660]	protein_coding	FALSE	FALSE	TRUE	Gene	ensembl_havana	13	52842889	52848641	-1	TRUE
Inhibitory	PCDH9-AS2	PCDH9-AS2	FALSE	ENSG00000228842	PCDH9-AS2	PCDH9 antisense RNA 2 [Source:HGNC Symbol;Acc:HGNC:39896]	lncRNA	TRUE	TRUE	FALSE	Gene	havana	13	66825169	66929890	1	TRUE
Inhibitory	PCDHB9	PCDHB9	FALSE	ENSG00000177839	PCDHB9	protocadherin beta 9 [Source:HGNC Symbol;Acc:HGNC:8694]	protein_coding	FALSE	FALSE	TRUE	Gene	havana	5	141187127	141191541	1	TRUE
Inhibitory	PCED1B	PCED1B	FALSE	ENSG00000179715	PCED1B	PC-esterase domain containing 1B [Source:HGNC Symbol;Acc:HGNC:28255]	protein_coding	FALSE	FALSE	TRUE	Gene	ensembl_havana	12	47077945	47236664	1	TRUE
Inhibitory	PCP4	PCP4	FALSE	ENSG00000183036	PCP4	Purkinje cell protein 4 [Source:HGNC Symbol;Acc:HGNC:8742]	protein_coding	FALSE	FALSE	TRUE	Gene	ensembl_havana	21	39867438	39929397	1	TRUE
Inhibitory	PCSK1	PCSK1	FALSE	ENSG00000175426	PCSK1	proprotein convertase subtilisin/kexin type 1 [Source:HGNC Symbol;Acc:HGNC:8743]	protein_coding	FALSE	FALSE	TRUE	Gene	ensembl_havana	5	96390333	96434143	-1	TRUE
Inhibitory	PCSK1N	PCSK1N	FALSE	ENSG00000102109	PCSK1N	proprotein convertase subtilisin/kexin type 1 inhibitor [Source:HGNC Symbol;Acc:HGNC:17301]	protein_coding	FALSE	FALSE	TRUE	Gene	ensembl_havana	X	48831088	48835632	-1	TRUE
Inhibitory	PCSK2	PCSK2	FALSE	ENSG00000125851	PCSK2	proprotein convertase subtilisin/kexin type 2 [Source:HGNC Symbol;Acc:HGNC:8744]	protein_coding	FALSE	FALSE	TRUE	Gene	ensembl_havana	20	17226107	17484578	1	TRUE
Inhibitory	PCSK5	PCSK5	FALSE	ENSG00000099139	PCSK5	proprotein convertase subtilisin/kexin type 5 [Source:HGNC Symbol;Acc:HGNC:8747]	protein_coding	FALSE	FALSE	TRUE	Gene	ensembl_havana	9	75890644	76362975	1	TRUE
Inhibitory	PDCL2	PDCL2	FALSE	ENSG00000163440	PDCL2	phosducin like 2 [Source:HGNC Symbol;Acc:HGNC:29524]	protein_coding	FALSE	FALSE	TRUE	Gene	ensembl_havana	4	55556519	55592245	-1	TRUE
Inhibitory	PDE1A	PDE1A	FALSE	ENSG00000115252	PDE1A	phosphodiesterase 1A [Source:HGNC Symbol;Acc:HGNC:8774]	protein_coding	FALSE	FALSE	TRUE	Gene	ensembl_havana	2	182139968	182523359	-1	TRUE
Inhibitory	PDE1C	PDE1C	FALSE	ENSG00000154678	PDE1C	phosphodiesterase 1C [Source:HGNC Symbol;Acc:HGNC:8776]	protein_coding	FALSE	FALSE	TRUE	Gene	ensembl_havana	7	31751179	32428131	-1	TRUE
Inhibitory	PDE3A	PDE3A	FALSE	ENSG00000172572	PDE3A	phosphodiesterase 3A [Source:HGNC Symbol;Acc:HGNC:8778]	protein_coding	FALSE	FALSE	TRUE	Gene	ensembl_havana	12	20368537	20688583	1	TRUE
Inhibitory	PDE4B	PDE4B	FALSE	ENSG00000184588	PDE4B	phosphodiesterase 4B [Source:HGNC Symbol;Acc:HGNC:8781]	protein_coding	FALSE	FALSE	TRUE	Gene	ensembl_havana	1	65792514	66374579	1	TRUE
Inhibitory	PDE5A	PDE5A	FALSE	ENSG00000138735	PDE5A	phosphodiesterase 5A [Source:HGNC Symbol;Acc:HGNC:8784]	protein_coding	FALSE	FALSE	TRUE	Gene	ensembl_havana	4	119494397	119628804	-1	TRUE
Inhibitory	PDE7B	PDE7B	FALSE	ENSG00000171408	PDE7B	phosphodiesterase 7B [Source:HGNC Symbol;Acc:HGNC:8792]	protein_coding	FALSE	FALSE	TRUE	Gene	ensembl_havana	6	135851701	136195574	1	TRUE
Inhibitory	PDE9A	PDE9A	FALSE	ENSG00000160191	PDE9A	phosphodiesterase 9A [Source:HGNC Symbol;Acc:HGNC:8795]	protein_coding	FALSE	FALSE	TRUE	Gene	ensembl_havana	21	42653591	42775513	1	TRUE
Inhibitory	PDGFB	PDGFB	FALSE	ENSG00000100311	PDGFB	platelet derived growth factor subunit B [Source:HGNC Symbol;Acc:HGNC:8800]	protein_coding	FALSE	FALSE	TRUE	Gene	ensembl_havana	22	39223359	39244982	-1	TRUE
Inhibitory	PDGFD	PDGFD	FALSE	ENSG00000170962	PDGFD	platelet derived growth factor D [Source:HGNC Symbol;Acc:HGNC:30620]	protein_coding	FALSE	FALSE	TRUE	Gene	ensembl_havana	11	103907189	104164379	-1	TRUE
Inhibitory	PDIA2	PDIA2	FALSE	ENSG00000185615	PDIA2	protein disulfide isomerase family A member 2 [Source:HGNC Symbol;Acc:HGNC:14180]	protein_coding	FALSE	FALSE	TRUE	Gene	ensembl_havana	16	283152	287215	1	TRUE
Inhibitory	PDK4	PDK4	FALSE	ENSG00000004799	PDK4	pyruvate dehydrogenase kinase 4 [Source:HGNC Symbol;Acc:HGNC:8812]	protein_coding	FALSE	FALSE	TRUE	Gene	ensembl_havana	7	95583497	95597638	-1	TRUE
Inhibitory	PDLIM5	PDLIM5	FALSE	ENSG00000163110	PDLIM5	PDZ and LIM domain 5 [Source:HGNC Symbol;Acc:HGNC:17468]	protein_coding	FALSE	FALSE	TRUE	Gene	ensembl_havana	4	94451857	94668227	1	TRUE
Inhibitory	PDZD2	PDZD2	FALSE	ENSG00000133401	PDZD2	PDZ domain containing 2 [Source:HGNC Symbol;Acc:HGNC:18486]	protein_coding	FALSE	FALSE	TRUE	Gene	ensembl_havana	5	31639121	32110933	1	TRUE
Inhibitory	PDZD4	PDZD4	FALSE	ENSG00000067840	PDZD4	PDZ domain containing 4 [Source:HGNC Symbol;Acc:HGNC:21167]	protein_coding	FALSE	FALSE	TRUE	Gene	ensembl_havana	X	153802166	153830930	-1	TRUE
Inhibitory	PDZRN4	PDZRN4	FALSE	ENSG00000165966	PDZRN4	PDZ domain containing ring finger 4 [Source:HGNC Symbol;Acc:HGNC:30552]	protein_coding	FALSE	FALSE	TRUE	Gene	ensembl_havana	12	41188320	41574745	1	TRUE
Inhibitory	PEG10	PEG10	FALSE	ENSG00000242265	PEG10	paternally expressed 10 [Source:HGNC Symbol;Acc:HGNC:14005]	protein_coding	FALSE	FALSE	TRUE	Gene	ensembl_havana	7	94656325	94669695	1	TRUE
Inhibitory	PELI2	PELI2	FALSE	ENSG00000139946	PELI2	pellino E3 ubiquitin protein ligase family member 2 [Source:HGNC Symbol;Acc:HGNC:8828]	protein_coding	FALSE	FALSE	TRUE	Gene	ensembl_havana	14	56117814	56301524	1	TRUE
Inhibitory	PENK	PENK	FALSE	ENSG00000181195	PENK	proenkephalin [Source:HGNC Symbol;Acc:HGNC:8831]	protein_coding	FALSE	FALSE	TRUE	Gene	ensembl_havana	8	56436674	56448048	-1	TRUE
Inhibitory	PET100	PET100	FALSE	ENSG00000229833	PET100	PET100 cytochrome c oxidase chaperone [Source:HGNC Symbol;Acc:HGNC:40038]	protein_coding	FALSE	FALSE	TRUE	Gene	ensembl_havana	19	7629711	7631956	1	TRUE
Inhibitory	PEX5L	PEX5L	FALSE	ENSG00000114757	PEX5L	peroxisomal biogenesis factor 5 like [Source:HGNC Symbol;Acc:HGNC:30024]	protein_coding	FALSE	FALSE	TRUE	Gene	ensembl_havana	3	179794958	180037053	-1	TRUE
Inhibitory	PFDN2	PFDN2	FALSE	ENSG00000143256	PFDN2	prefoldin subunit 2 [Source:HGNC Symbol;Acc:HGNC:8867]	protein_coding	FALSE	FALSE	TRUE	Gene	ensembl_havana	1	161100556	161118069	-1	TRUE
Inhibitory	PFDN5	PFDN5	FALSE	ENSG00000123349	PFDN5	prefoldin subunit 5 [Source:HGNC Symbol;Acc:HGNC:8869]	protein_coding	FALSE	FALSE	TRUE	Gene	ensembl_havana	12	53295291	53299452	1	TRUE
Inhibitory	PFDN6	PFDN6	FALSE	ENSG00000204220	PFDN6	prefoldin subunit 6 [Source:HGNC Symbol;Acc:HGNC:4926]	protein_coding	FALSE	FALSE	TRUE	Gene	ensembl_havana	6	33288680	33298401	1	TRUE
Inhibitory	PGRMC1	PGRMC1	FALSE	ENSG00000101856	PGRMC1	progesterone receptor membrane component 1 [Source:HGNC Symbol;Acc:HGNC:16090]	protein_coding	FALSE	FALSE	TRUE	Gene	ensembl_havana	X	119236244	119244468	1	TRUE
Inhibitory	PHACTR2	PHACTR2	FALSE	ENSG00000112419	PHACTR2	phosphatase and actin regulator 2 [Source:HGNC Symbol;Acc:HGNC:20956]	protein_coding	FALSE	FALSE	TRUE	Gene	ensembl_havana	6	143536845	143831185	1	TRUE
Inhibitory	PHGDH	PHGDH	FALSE	ENSG00000092621	PHGDH	phosphoglycerate dehydrogenase [Source:HGNC Symbol;Acc:HGNC:8923]	protein_coding	FALSE	FALSE	TRUE	Gene	ensembl_havana	1	119648411	119744227	1	TRUE
Inhibitory	PHPT1	PHPT1	FALSE	ENSG00000054148	PHPT1	phosphohistidine phosphatase 1 [Source:HGNC Symbol;Acc:HGNC:30033]	protein_coding	FALSE	FALSE	TRUE	Gene	ensembl_havana	9	136848724	136851039	1	TRUE
Inhibitory	PHYHIP	PHYHIP	FALSE	ENSG00000168490	PHYHIP	phytanoyl-CoA 2-hydroxylase interacting protein [Source:HGNC Symbol;Acc:HGNC:16865]	protein_coding	FALSE	FALSE	TRUE	Gene	ensembl_havana	8	22219703	22232101	-1	TRUE
Inhibitory	PID1	PID1	FALSE	ENSG00000153823	PID1	phosphotyrosine interaction domain containing 1 [Source:HGNC Symbol;Acc:HGNC:26084]	protein_coding	FALSE	FALSE	TRUE	Gene	ensembl_havana	2	228850526	229271867	-1	TRUE
Inhibitory	PIEZO1	PIEZO1	FALSE	ENSG00000103335	PIEZO1	piezo type mechanosensitive ion channel component 1 (Er blood group) [Source:HGNC Symbol;Acc:HGNC:28993]	protein_coding	FALSE	FALSE	TRUE	Gene	ensembl_havana	16	88715338	88785251	-1	TRUE
Inhibitory	PIEZO2	PIEZO2	FALSE	ENSG00000154864	PIEZO2	piezo type mechanosensitive ion channel component 2 [Source:HGNC Symbol;Acc:HGNC:26270]	protein_coding	FALSE	FALSE	TRUE	Gene	ensembl_havana	18	10666483	11149569	-1	TRUE
Inhibitory	PIK3R1	PIK3R1	FALSE	ENSG00000145675	PIK3R1	phosphoinositide-3-kinase regulatory subunit 1 [Source:HGNC Symbol;Acc:HGNC:8979]	protein_coding	FALSE	FALSE	TRUE	Gene	ensembl_havana	5	68215740	68301821	1	TRUE
Inhibitory	PJA1	PJA1	FALSE	ENSG00000181191	PJA1	praja ring finger ubiquitin ligase 1 [Source:HGNC Symbol;Acc:HGNC:16648]	protein_coding	FALSE	FALSE	TRUE	Gene	ensembl_havana	X	69160721	69165521	-1	TRUE
Inhibitory	PKHD1	PKHD1	FALSE	ENSG00000170927	PKHD1	PKHD1 ciliary IPT domain containing fibrocystin/polyductin [Source:HGNC Symbol;Acc:HGNC:9016]	protein_coding	FALSE	FALSE	TRUE	Gene	ensembl_havana	6	51615299	52087613	-1	TRUE
Inhibitory	PKN2-AS1	PKN2-AS1	FALSE	ENSG00000237505	PKN2-AS1	PKN2 antisense RNA 1 [Source:HGNC Symbol;Acc:HGNC:50597]	lncRNA	TRUE	TRUE	FALSE	Gene	havana	1	87620803	88685450	-1	TRUE
Inhibitory	PKP2	PKP2	FALSE	ENSG00000057294	PKP2	plakophilin 2 [Source:HGNC Symbol;Acc:HGNC:9024]	protein_coding	FALSE	FALSE	TRUE	Gene	ensembl_havana	12	32790745	32896798	-1	TRUE
Inhibitory	PLA2G16	PLAAT3	TRUE	ENSG00000176485	PLAAT3	phospholipase A and acyltransferase 3 [Source:HGNC Symbol;Acc:HGNC:17825]	protein_coding	FALSE	FALSE	TRUE	Gene	ensembl_havana	11	63573172	63616883	-1	TRUE
Inhibitory	PLCB2	PLCB2	FALSE	ENSG00000137841	PLCB2	phospholipase C beta 2 [Source:HGNC Symbol;Acc:HGNC:9055]	protein_coding	FALSE	FALSE	TRUE	Gene	ensembl_havana	15	40278176	40307941	-1	TRUE
Inhibitory	PLCB3	PLCB3	FALSE	ENSG00000149782	PLCB3	phospholipase C beta 3 [Source:HGNC Symbol;Acc:HGNC:9056]	protein_coding	FALSE	FALSE	TRUE	Gene	ensembl_havana	11	64251514	64269395	1	TRUE
Inhibitory	PLCE1	PLCE1	FALSE	ENSG00000138193	PLCE1	phospholipase C epsilon 1 [Source:HGNC Symbol;Acc:HGNC:17175]	protein_coding	FALSE	FALSE	TRUE	Gene	ensembl_havana	10	93993894	94332823	1	TRUE
Inhibitory	PLCH1	PLCH1	FALSE	ENSG00000114805	PLCH1	phospholipase C eta 1 [Source:HGNC Symbol;Acc:HGNC:29185]	protein_coding	FALSE	FALSE	TRUE	Gene	ensembl_havana	3	155375580	155745085	-1	TRUE
Inhibitory	PLCL1	PLCL1	FALSE	ENSG00000115896	PLCL1	phospholipase C like 1 (inactive) [Source:HGNC Symbol;Acc:HGNC:9063]	protein_coding	FALSE	FALSE	TRUE	Gene	ensembl_havana	2	197804593	198572581	1	TRUE
Inhibitory	PLCXD3	PLCXD3	FALSE	ENSG00000182836	PLCXD3	phosphatidylinositol specific phospholipase C X domain containing 3 [Source:HGNC Symbol;Acc:HGNC:31822]	protein_coding	FALSE	FALSE	TRUE	Gene	ensembl_havana	5	41306952	41510601	-1	TRUE
Inhibitory	PLD5	PLD5	FALSE	ENSG00000180287	PLD5	phospholipase D family member 5 [Source:HGNC Symbol;Acc:HGNC:26879]	protein_coding	FALSE	FALSE	TRUE	Gene	ensembl_havana	1	242082986	242524697	-1	TRUE
Inhibitory	PLEKHA7	PLEKHA7	FALSE	ENSG00000166689	PLEKHA7	pleckstrin homology domain containing A7 [Source:HGNC Symbol;Acc:HGNC:27049]	protein_coding	FALSE	FALSE	TRUE	Gene	ensembl_havana	11	16777297	17014420	-1	TRUE
Inhibitory	PLEKHB1	PLEKHB1	FALSE	ENSG00000021300	PLEKHB1	pleckstrin homology domain containing B1 [Source:HGNC Symbol;Acc:HGNC:19079]	protein_coding	FALSE	FALSE	TRUE	Gene	ensembl_havana	11	73646178	73662819	1	TRUE
Inhibitory	PLEKHH2	PLEKHH2	FALSE	ENSG00000152527	PLEKHH2	pleckstrin homology, MyTH4 and FERM domain containing H2 [Source:HGNC Symbol;Acc:HGNC:30506]	protein_coding	FALSE	FALSE	TRUE	Gene	ensembl_havana	2	43637260	43767987	1	TRUE
Inhibitory	PLIN3	PLIN3	FALSE	ENSG00000105355	PLIN3	perilipin 3 [Source:HGNC Symbol;Acc:HGNC:16893]	protein_coding	FALSE	FALSE	TRUE	Gene	ensembl_havana	19	4838339	4867717	-1	TRUE
Inhibitory	PLK2	PLK2	FALSE	ENSG00000145632	PLK2	polo like kinase 2 [Source:HGNC Symbol;Acc:HGNC:19699]	protein_coding	FALSE	FALSE	TRUE	Gene	ensembl_havana	5	58453982	58460139	-1	TRUE
Inhibitory	PLLP	PLLP	FALSE	ENSG00000102934	PLLP	plasmolipin [Source:HGNC Symbol;Acc:HGNC:18553]	protein_coding	FALSE	FALSE	TRUE	Gene	ensembl_havana	16	57248547	57284675	-1	TRUE
Inhibitory	PLP1	PLP1	FALSE	ENSG00000123560	PLP1	proteolipid protein 1 [Source:HGNC Symbol;Acc:HGNC:9086]	protein_coding	FALSE	FALSE	TRUE	Gene	ensembl_havana	X	103769047	103792677	1	TRUE
Inhibitory	PLPP2	PLPP2	FALSE	ENSG00000141934	PLPP2	phospholipid phosphatase 2 [Source:HGNC Symbol;Acc:HGNC:9230]	protein_coding	FALSE	FALSE	TRUE	Gene	ensembl_havana	19	278504	291403	-1	TRUE
Inhibitory	PLPP4	PLPP4	FALSE	ENSG00000203805	PLPP4	phospholipid phosphatase 4 [Source:HGNC Symbol;Acc:HGNC:23531]	protein_coding	FALSE	FALSE	TRUE	Gene	ensembl_havana	10	120457227	120592065	1	TRUE
Inhibitory	PLPPR1	PLPPR1	FALSE	ENSG00000148123	PLPPR1	phospholipid phosphatase related 1 [Source:HGNC Symbol;Acc:HGNC:25993]	protein_coding	FALSE	FALSE	TRUE	Gene	ensembl_havana	9	101028727	101325135	1	TRUE
Inhibitory	PLS3	PLS3	FALSE	ENSG00000102024	PLS3	plastin 3 [Source:HGNC Symbol;Acc:HGNC:9091]	protein_coding	FALSE	FALSE	TRUE	Gene	ensembl_havana	X	115560928	115650861	1	TRUE
Inhibitory	PLSCR4	PLSCR4	FALSE	ENSG00000114698	PLSCR4	phospholipid scramblase 4 [Source:HGNC Symbol;Acc:HGNC:16497]	protein_coding	FALSE	FALSE	TRUE	Gene	ensembl_havana	3	146192335	146251179	-1	TRUE
Inhibitory	PLXDC2	PLXDC2	FALSE	ENSG00000120594	PLXDC2	plexin domain containing 2 [Source:HGNC Symbol;Acc:HGNC:21013]	protein_coding	FALSE	FALSE	TRUE	Gene	ensembl_havana	10	19815943	20289856	1	TRUE
Inhibitory	PLXNB1	PLXNB1	FALSE	ENSG00000164050	PLXNB1	plexin B1 [Source:HGNC Symbol;Acc:HGNC:9103]	protein_coding	FALSE	FALSE	TRUE	Gene	ensembl_havana	3	48403849	48430499	-1	TRUE
Inhibitory	PLXND1	PLXND1	FALSE	ENSG00000004399	PLXND1	plexin D1 [Source:HGNC Symbol;Acc:HGNC:9107]	protein_coding	FALSE	FALSE	TRUE	Gene	ensembl_havana	3	129555213	129606681	-1	TRUE
Inhibitory	PMEPA1	PMEPA1	FALSE	ENSG00000124225	PMEPA1	prostate transmembrane protein, androgen induced 1 [Source:HGNC Symbol;Acc:HGNC:14107]	protein_coding	FALSE	FALSE	TRUE	Gene	ensembl_havana	20	57648392	57711536	-1	TRUE
Inhibitory	PMP2	PMP2	FALSE	ENSG00000147588	PMP2	peripheral myelin protein 2 [Source:HGNC Symbol;Acc:HGNC:9117]	protein_coding	FALSE	FALSE	TRUE	Gene	ensembl_havana	8	81440326	81447518	-1	TRUE
Inhibitory	PMP22	PMP22	FALSE	ENSG00000109099	PMP22	peripheral myelin protein 22 [Source:HGNC Symbol;Acc:HGNC:9118]	protein_coding	FALSE	FALSE	TRUE	Gene	ensembl_havana	17	15229773	15272292	-1	TRUE
Inhibitory	PNMA5	PNMA5	FALSE	ENSG00000198883	PNMA5	PNMA family member 5 [Source:HGNC Symbol;Acc:HGNC:18743]	protein_coding	FALSE	FALSE	TRUE	Gene	ensembl_havana	X	152988824	152994116	-1	TRUE
Inhibitory	PNMA6F	PNMA6F	FALSE	ENSG00000225110	PNMA6F	PNMA family member 6F [Source:HGNC Symbol;Acc:HGNC:53119]	protein_coding	FALSE	FALSE	TRUE	Gene	havana	X	153317680	153321767	-1	TRUE
Inhibitory	PNOC	PNOC	FALSE	ENSG00000168081	PNOC	prepronociceptin [Source:HGNC Symbol;Acc:HGNC:9163]	protein_coding	FALSE	FALSE	TRUE	Gene	ensembl_havana	8	28316986	28343355	1	TRUE
Inhibitory	POLR2I	POLR2I	FALSE	ENSG00000105258	POLR2I	RNA polymerase II subunit I [Source:HGNC Symbol;Acc:HGNC:9196]	protein_coding	FALSE	FALSE	TRUE	Gene	ensembl_havana	19	36113709	36115213	-1	TRUE
Inhibitory	POLR2L	POLR2L	FALSE	ENSG00000177700	POLR2L	RNA polymerase II, I and III subunit L [Source:HGNC Symbol;Acc:HGNC:9199]	protein_coding	FALSE	FALSE	TRUE	Gene	ensembl_havana	11	837356	842561	-1	TRUE
Inhibitory	PON2	PON2	FALSE	ENSG00000105854	PON2	paraoxonase 2 [Source:HGNC Symbol;Acc:HGNC:9205]	protein_coding	FALSE	FALSE	TRUE	Gene	ensembl_havana	7	95404861	95435389	-1	TRUE
Inhibitory	POT1-AS1	POT1-AS1	FALSE	ENSG00000224897	POT1-AS1	POT1 antisense RNA 1 [Source:HGNC Symbol;Acc:HGNC:49459]	lncRNA	TRUE	TRUE	FALSE	Gene	havana	7	124929862	125482966	1	TRUE
Inhibitory	POU6F2	POU6F2	FALSE	ENSG00000106536	POU6F2	POU class 6 homeobox 2 [Source:HGNC Symbol;Acc:HGNC:21694]	protein_coding	FALSE	FALSE	TRUE	Gene	ensembl_havana	7	38977909	39493095	1	TRUE
Inhibitory	PPDPF	PPDPF	FALSE	ENSG00000125534	PPDPF	pancreatic progenitor cell differentiation and proliferation factor [Source:HGNC Symbol;Acc:HGNC:16142]	protein_coding	FALSE	FALSE	TRUE	Gene	ensembl_havana	20	63520754	63527076	1	TRUE
Inhibitory	PPEF1	PPEF1	FALSE	ENSG00000086717	PPEF1	protein phosphatase with EF-hand domain 1 [Source:HGNC Symbol;Acc:HGNC:9243]	protein_coding	FALSE	FALSE	TRUE	Gene	ensembl_havana	X	18675909	18827921	1	TRUE
Inhibitory	PPFIBP1	PPFIBP1	FALSE	ENSG00000110841	PPFIBP1	PPFIA binding protein 1 [Source:HGNC Symbol;Acc:HGNC:9249]	protein_coding	FALSE	FALSE	TRUE	Gene	ensembl_havana	12	27523431	27695565	1	TRUE
Inhibitory	PPIA	PPIA	FALSE	ENSG00000196262	PPIA	peptidylprolyl isomerase A [Source:HGNC Symbol;Acc:HGNC:9253]	protein_coding	FALSE	FALSE	TRUE	Gene	ensembl_havana	7	44796678	44824564	1	TRUE
Inhibitory	PPM1M	PPM1M	FALSE	ENSG00000164088	PPM1M	protein phosphatase, Mg2+/Mn2+ dependent 1M [Source:HGNC Symbol;Acc:HGNC:26506]	protein_coding	FALSE	FALSE	TRUE	Gene	ensembl_havana	3	52245741	52250616	1	TRUE
Inhibitory	PPM1N	PPM1N	FALSE	ENSG00000213889	PPM1N	protein phosphatase, Mg2+/Mn2+ dependent 1N (putative) [Source:HGNC Symbol;Acc:HGNC:26845]	protein_coding	FALSE	FALSE	TRUE	Gene	ensembl_havana	19	45488777	45503129	1	TRUE
Inhibitory	PPP1R14A	PPP1R14A	FALSE	ENSG00000167641	PPP1R14A	protein phosphatase 1 regulatory inhibitor subunit 14A [Source:HGNC Symbol;Acc:HGNC:14871]	protein_coding	FALSE	FALSE	TRUE	Gene	ensembl_havana	19	38251237	38256557	-1	TRUE
Inhibitory	PPP1R15A	PPP1R15A	FALSE	ENSG00000087074	PPP1R15A	protein phosphatase 1 regulatory subunit 15A [Source:HGNC Symbol;Acc:HGNC:14375]	protein_coding	FALSE	FALSE	TRUE	Gene	ensembl_havana	19	48872212	48876291	1	TRUE
Inhibitory	PPP1R1B	PPP1R1B	FALSE	ENSG00000131771	PPP1R1B	protein phosphatase 1 regulatory inhibitor subunit 1B [Source:HGNC Symbol;Acc:HGNC:9287]	protein_coding	FALSE	FALSE	TRUE	Gene	ensembl_havana	17	39626740	39636626	1	TRUE
Inhibitory	PPP1R1C	PPP1R1C	FALSE	ENSG00000150722	PPP1R1C	protein phosphatase 1 regulatory inhibitor subunit 1C [Source:HGNC Symbol;Acc:HGNC:14940]	protein_coding	FALSE	FALSE	TRUE	Gene	ensembl_havana	2	181954241	182131398	1	TRUE
Inhibitory	PQBP1	PQBP1	FALSE	ENSG00000102103	PQBP1	polyglutamine binding protein 1 [Source:HGNC Symbol;Acc:HGNC:9330]	protein_coding	FALSE	FALSE	TRUE	Gene	ensembl_havana	X	48890197	48903640	1	TRUE
Inhibitory	PRB1	PRB1	FALSE	ENSG00000251655	PRB1	proline rich protein BstNI subfamily 1 [Source:HGNC Symbol;Acc:HGNC:9337]	protein_coding	FALSE	FALSE	TRUE	Gene	ensembl_havana	12	11351823	11355591	-1	TRUE
Inhibitory	PRDM8	PRDM8	FALSE	ENSG00000152784	PRDM8	PR/SET domain 8 [Source:HGNC Symbol;Acc:HGNC:13993]	protein_coding	FALSE	FALSE	TRUE	Gene	ensembl_havana	4	80183879	80204329	1	TRUE
Inhibitory	PRDX1	PRDX1	FALSE	ENSG00000117450	PRDX1	peroxiredoxin 1 [Source:HGNC Symbol;Acc:HGNC:9352]	protein_coding	FALSE	FALSE	TRUE	Gene	ensembl_havana	1	45510914	45542816	-1	TRUE
Inhibitory	PRDX5	PRDX5	FALSE	ENSG00000126432	PRDX5	peroxiredoxin 5 [Source:HGNC Symbol;Acc:HGNC:9355]	protein_coding	FALSE	FALSE	TRUE	Gene	ensembl_havana	11	64318041	64321822	1	TRUE
Inhibitory	PRELID2	PRELID2	FALSE	ENSG00000186314	PRELID2	PRELI domain containing 2 [Source:HGNC Symbol;Acc:HGNC:28306]	protein_coding	FALSE	FALSE	TRUE	Gene	ensembl_havana	5	145471799	145835369	-1	TRUE
Inhibitory	PREX1	PREX1	FALSE	ENSG00000124126	PREX1	phosphatidylinositol-3,4,5-trisphosphate dependent Rac exchange factor 1 [Source:HGNC Symbol;Acc:HGNC:32594]	protein_coding	FALSE	FALSE	TRUE	Gene	ensembl_havana	20	48624249	48828096	-1	TRUE
Inhibitory	PREX2	PREX2	FALSE	ENSG00000046889	PREX2	phosphatidylinositol-3,4,5-trisphosphate dependent Rac exchange factor 2 [Source:HGNC Symbol;Acc:HGNC:22950]	protein_coding	FALSE	FALSE	TRUE	Gene	ensembl_havana	8	67951955	68237032	1	TRUE
Inhibitory	PRKCB	PRKCB	FALSE	ENSG00000166501	PRKCB	protein kinase C beta [Source:HGNC Symbol;Acc:HGNC:9395]	protein_coding	FALSE	FALSE	TRUE	Gene	ensembl_havana	16	23835959	24220611	1	TRUE
Inhibitory	PRKCG	PRKCG	FALSE	ENSG00000126583	PRKCG	protein kinase C gamma [Source:HGNC Symbol;Acc:HGNC:9402]	protein_coding	FALSE	FALSE	TRUE	Gene	ensembl_havana	19	53879190	53907652	1	TRUE
Inhibitory	PRKCQ	PRKCQ	FALSE	ENSG00000065675	PRKCQ	protein kinase C theta [Source:HGNC Symbol;Acc:HGNC:9410]	protein_coding	FALSE	FALSE	TRUE	Gene	ensembl_havana	10	6427136	6580855	-1	TRUE
Inhibitory	PRKG1	PRKG1	FALSE	ENSG00000185532	PRKG1	protein kinase cGMP-dependent 1 [Source:HGNC Symbol;Acc:HGNC:9414]	protein_coding	FALSE	FALSE	TRUE	Gene	havana	10	50990888	52298423	1	TRUE
Inhibitory	PRKG2	PRKG2	FALSE	ENSG00000138669	PRKG2	protein kinase cGMP-dependent 2 [Source:HGNC Symbol;Acc:HGNC:9416]	protein_coding	FALSE	FALSE	TRUE	Gene	ensembl_havana	4	81086874	81217970	-1	TRUE
Inhibitory	PRLR	PRLR	FALSE	ENSG00000113494	PRLR	prolactin receptor [Source:HGNC Symbol;Acc:HGNC:9446]	protein_coding	FALSE	FALSE	TRUE	Gene	ensembl_havana	5	35048756	35230533	-1	TRUE
Inhibitory	PROM1	PROM1	FALSE	ENSG00000007062	PROM1	prominin 1 [Source:HGNC Symbol;Acc:HGNC:9454]	protein_coding	FALSE	FALSE	TRUE	Gene	ensembl_havana	4	15963076	16084378	-1	TRUE
Inhibitory	PROS1	PROS1	FALSE	ENSG00000184500	PROS1	protein S [Source:HGNC Symbol;Acc:HGNC:9456]	protein_coding	FALSE	FALSE	TRUE	Gene	ensembl_havana	3	93873046	93980003	-1	TRUE
Inhibitory	PROX1	PROX1	FALSE	ENSG00000117707	PROX1	prospero homeobox 1 [Source:HGNC Symbol;Acc:HGNC:9459]	protein_coding	FALSE	FALSE	TRUE	Gene	ensembl_havana	1	213982711	214041510	1	TRUE
Inhibitory	PRPF38B	PRPF38B	FALSE	ENSG00000134186	PRPF38B	pre-mRNA processing factor 38B [Source:HGNC Symbol;Acc:HGNC:25512]	protein_coding	FALSE	FALSE	TRUE	Gene	ensembl_havana	1	108692310	108702928	1	TRUE
Inhibitory	PRR16	PRR16	FALSE	ENSG00000184838	PRR16	proline rich 16 [Source:HGNC Symbol;Acc:HGNC:29654]	protein_coding	FALSE	FALSE	TRUE	Gene	ensembl_havana	5	120464300	120687332	1	TRUE
Inhibitory	PRR18	PRR18	FALSE	ENSG00000176381	PRR18	proline rich 18 [Source:HGNC Symbol;Acc:HGNC:28574]	protein_coding	FALSE	FALSE	TRUE	Gene	ensembl_havana	6	166305300	166308448	-1	TRUE
Inhibitory	PRR22	PRR22	FALSE	ENSG00000212123	PRR22	proline rich 22 [Source:HGNC Symbol;Acc:HGNC:28354]	protein_coding	FALSE	FALSE	TRUE	Gene	ensembl_havana	19	5782960	5784746	-1	TRUE
Inhibitory	PRR7-AS1	PRR7-AS1	FALSE	ENSG00000246334	PRR7-AS1	PRR7 antisense RNA 1 [Source:HGNC Symbol;Acc:HGNC:27961]	lncRNA	TRUE	TRUE	FALSE	Gene	havana	5	177433655	177455513	-1	TRUE
Inhibitory	PRRT3-AS1	PRRT3-AS1	FALSE	ENSG00000230082	PRRT3-AS1	PRRT3 antisense RNA 1 [Source:HGNC Symbol;Acc:HGNC:41151]	lncRNA	TRUE	TRUE	FALSE	Gene	havana	3	9947319	9954793	1	TRUE
Inhibitory	PRSS3	PRSS3	FALSE	ENSG00000010438	PRSS3	serine protease 3 [Source:HGNC Symbol;Acc:HGNC:9486]	protein_coding	FALSE	FALSE	TRUE	Gene	ensembl_havana	9	33750679	33799231	1	TRUE
Inhibitory	PSD3	PSD3	FALSE	ENSG00000156011	PSD3	pleckstrin and Sec7 domain containing 3 [Source:HGNC Symbol;Acc:HGNC:19093]	protein_coding	FALSE	FALSE	TRUE	Gene	ensembl_havana	8	18527303	19084730	-1	TRUE
Inhibitory	PSMC3	PSMC3	FALSE	ENSG00000165916	PSMC3	proteasome 26S subunit, ATPase 3 [Source:HGNC Symbol;Acc:HGNC:9549]	protein_coding	FALSE	FALSE	TRUE	Gene	ensembl_havana	11	47418765	47426488	-1	TRUE
Inhibitory	PSME2	PSME2	FALSE	ENSG00000100911	PSME2	proteasome activator subunit 2 [Source:HGNC Symbol;Acc:HGNC:9569]	protein_coding	FALSE	FALSE	TRUE	Gene	ensembl_havana	14	24143362	24147570	-1	TRUE
Inhibitory	PSRC1	PSRC1	FALSE	ENSG00000134222	PSRC1	proline and serine rich coiled-coil 1 [Source:HGNC Symbol;Acc:HGNC:24472]	protein_coding	FALSE	FALSE	TRUE	Gene	ensembl_havana	1	109279545	109284107	-1	TRUE
Inhibitory	PTCHD1	PTCHD1	FALSE	ENSG00000165186	PTCHD1	patched domain containing 1 [Source:HGNC Symbol;Acc:HGNC:26392]	protein_coding	FALSE	FALSE	TRUE	Gene	ensembl_havana	X	23334318	23404374	1	TRUE
Inhibitory	PTCHD1-AS	PTCHD1-AS	FALSE	ENSG00000233067	PTCHD1-AS	PTCHD1 antisense RNA (head to head) [Source:HGNC Symbol;Acc:HGNC:37703]	lncRNA	TRUE	TRUE	FALSE	Gene	havana_tagene	X	22162728	23333685	-1	TRUE
Inhibitory	PTCHD4	PTCHD4	FALSE	ENSG00000244694	PTCHD4	patched domain containing 4 [Source:HGNC Symbol;Acc:HGNC:21345]	protein_coding	FALSE	FALSE	TRUE	Gene	ensembl_havana	6	47856673	48111197	-1	TRUE
Inhibitory	PTGER3	PTGER3	FALSE	ENSG00000050628	PTGER3	prostaglandin E receptor 3 [Source:HGNC Symbol;Acc:HGNC:9595]	protein_coding	FALSE	FALSE	TRUE	Gene	ensembl_havana	1	70852353	71047816	-1	TRUE
Inhibitory	PTGFR	PTGFR	FALSE	ENSG00000122420	PTGFR	prostaglandin F receptor [Source:HGNC Symbol;Acc:HGNC:9600]	protein_coding	FALSE	FALSE	TRUE	Gene	ensembl_havana	1	78303884	78540701	1	TRUE
Inhibitory	PTH	PTH	FALSE	ENSG00000152266	PTH	parathyroid hormone [Source:HGNC Symbol;Acc:HGNC:9606]	protein_coding	FALSE	FALSE	TRUE	Gene	ensembl_havana	11	13492054	13496181	-1	TRUE
Inhibitory	PTH2R	PTH2R	FALSE	ENSG00000144407	PTH2R	parathyroid hormone 2 receptor [Source:HGNC Symbol;Acc:HGNC:9609]	protein_coding	FALSE	FALSE	TRUE	Gene	ensembl_havana	2	208359714	208854503	1	TRUE
Inhibitory	PTHLH	PTHLH	FALSE	ENSG00000087494	PTHLH	parathyroid hormone like hormone [Source:HGNC Symbol;Acc:HGNC:9607]	protein_coding	FALSE	FALSE	TRUE	Gene	ensembl_havana	12	27958084	27972755	-1	TRUE
Inhibitory	PTK2B	PTK2B	FALSE	ENSG00000120899	PTK2B	protein tyrosine kinase 2 beta [Source:HGNC Symbol;Acc:HGNC:9612]	protein_coding	FALSE	FALSE	TRUE	Gene	ensembl_havana	8	27311456	27459392	1	TRUE
Inhibitory	PTMA	PTMA	FALSE	ENSG00000187514	PTMA	prothymosin alpha [Source:HGNC Symbol;Acc:HGNC:9623]	protein_coding	FALSE	FALSE	TRUE	Gene	ensembl_havana	2	231706895	231713552	1	TRUE
Inhibitory	PTN	PTN	FALSE	ENSG00000105894	PTN	pleiotrophin [Source:HGNC Symbol;Acc:HGNC:9630]	protein_coding	FALSE	FALSE	TRUE	Gene	ensembl_havana	7	137227341	137344358	-1	TRUE
Inhibitory	PTPN13	PTPN13	FALSE	ENSG00000163629	PTPN13	protein tyrosine phosphatase non-receptor type 13 [Source:HGNC Symbol;Acc:HGNC:9646]	protein_coding	FALSE	FALSE	TRUE	Gene	ensembl_havana	4	86593944	86815180	1	TRUE
Inhibitory	PTPN14	PTPN14	FALSE	ENSG00000152104	PTPN14	protein tyrosine phosphatase non-receptor type 14 [Source:HGNC Symbol;Acc:HGNC:9647]	protein_coding	FALSE	FALSE	TRUE	Gene	ensembl_havana	1	214348700	214552449	-1	TRUE
Inhibitory	PTPRB	PTPRB	FALSE	ENSG00000127329	PTPRB	protein tyrosine phosphatase receptor type B [Source:HGNC Symbol;Acc:HGNC:9665]	protein_coding	FALSE	FALSE	TRUE	Gene	ensembl_havana	12	70515870	70637440	-1	TRUE
Inhibitory	PTPRC	PTPRC	FALSE	ENSG00000081237	PTPRC	protein tyrosine phosphatase receptor type C [Source:HGNC Symbol;Acc:HGNC:9666]	protein_coding	FALSE	FALSE	TRUE	Gene	ensembl_havana	1	198629900	198759346	1	TRUE
Inhibitory	PTPRK	PTPRK	FALSE	ENSG00000152894	PTPRK	protein tyrosine phosphatase receptor type K [Source:HGNC Symbol;Acc:HGNC:9674]	protein_coding	FALSE	FALSE	TRUE	Gene	ensembl_havana	6	127968780	128520619	-1	TRUE
Inhibitory	PTPRO	PTPRO	FALSE	ENSG00000151490	PTPRO	protein tyrosine phosphatase receptor type O [Source:HGNC Symbol;Acc:HGNC:9678]	protein_coding	FALSE	FALSE	TRUE	Gene	ensembl_havana	12	15322257	15602175	1	TRUE
Inhibitory	PTPRR	PTPRR	FALSE	ENSG00000153233	PTPRR	protein tyrosine phosphatase receptor type R [Source:HGNC Symbol;Acc:HGNC:9680]	protein_coding	FALSE	FALSE	TRUE	Gene	ensembl_havana	12	70638073	70920738	-1	TRUE
Inhibitory	PTPRT	PTPRT	FALSE	ENSG00000196090	PTPRT	protein tyrosine phosphatase receptor type T [Source:HGNC Symbol;Acc:HGNC:9682]	protein_coding	FALSE	FALSE	TRUE	Gene	ensembl_havana	20	42072752	43189970	-1	TRUE
Inhibitory	PTPRZ1	PTPRZ1	FALSE	ENSG00000106278	PTPRZ1	protein tyrosine phosphatase receptor type Z1 [Source:HGNC Symbol;Acc:HGNC:9685]	protein_coding	FALSE	FALSE	TRUE	Gene	ensembl_havana	7	121873089	122062037	1	TRUE
Inhibitory	PVALB	PVALB	FALSE	ENSG00000100362	PVALB	parvalbumin [Source:HGNC Symbol;Acc:HGNC:9704]	protein_coding	FALSE	FALSE	TRUE	Gene	ensembl_havana	22	36800682	36819479	-1	TRUE
Inhibitory	PVT1	PVT1	FALSE	ENSG00000249859	PVT1	Pvt1 oncogene [Source:HGNC Symbol;Acc:HGNC:9709]	lncRNA	TRUE	TRUE	FALSE	Gene	havana	8	127794513	128188202	1	TRUE
Inhibitory	PXDN	PXDN	FALSE	ENSG00000130508	PXDN	peroxidasin [Source:HGNC Symbol;Acc:HGNC:14966]	protein_coding	FALSE	FALSE	TRUE	Gene	ensembl_havana	2	1631887	1744852	-1	TRUE
Inhibitory	QRFPR	QRFPR	FALSE	ENSG00000186867	QRFPR	pyroglutamylated RFamide peptide receptor [Source:HGNC Symbol;Acc:HGNC:15565]	protein_coding	FALSE	FALSE	TRUE	Gene	ensembl_havana	4	121328595	121381059	-1	TRUE
Inhibitory	QTRT1	QTRT1	FALSE	ENSG00000213339	QTRT1	queuine tRNA-ribosyltransferase catalytic subunit 1 [Source:HGNC Symbol;Acc:HGNC:23797]	protein_coding	FALSE	FALSE	TRUE	Gene	ensembl_havana	19	10701430	10713437	1	TRUE
Inhibitory	RAB11A	RAB11A	FALSE	ENSG00000103769	RAB11A	RAB11A, member RAS oncogene family [Source:HGNC Symbol;Acc:HGNC:9760]	protein_coding	FALSE	FALSE	TRUE	Gene	ensembl_havana	15	65726054	65891989	1	TRUE
Inhibitory	RAB31	RAB31	FALSE	ENSG00000168461	RAB31	RAB31, member RAS oncogene family [Source:HGNC Symbol;Acc:HGNC:9771]	protein_coding	FALSE	FALSE	TRUE	Gene	ensembl_havana	18	9708246	9862551	1	TRUE
Inhibitory	RAB34	RAB34	FALSE	ENSG00000109113	RAB34	RAB34, member RAS oncogene family [Source:HGNC Symbol;Acc:HGNC:16519]	protein_coding	FALSE	FALSE	TRUE	Gene	ensembl_havana	17	28713545	28719594	-1	TRUE
Inhibitory	RAB37	RAB37	FALSE	ENSG00000172794	RAB37	RAB37, member RAS oncogene family [Source:HGNC Symbol;Acc:HGNC:30268]	protein_coding	FALSE	FALSE	TRUE	Gene	ensembl_havana	17	74670578	74747337	1	TRUE
Inhibitory	RAB3A	RAB3A	FALSE	ENSG00000105649	RAB3A	RAB3A, member RAS oncogene family [Source:HGNC Symbol;Acc:HGNC:9777]	protein_coding	FALSE	FALSE	TRUE	Gene	ensembl_havana	19	18196752	18204042	-1	TRUE
Inhibitory	RAB3B	RAB3B	FALSE	ENSG00000169213	RAB3B	RAB3B, member RAS oncogene family [Source:HGNC Symbol;Acc:HGNC:9778]	protein_coding	FALSE	FALSE	TRUE	Gene	ensembl_havana	1	51907956	51990700	-1	TRUE
Inhibitory	RABAC1	RABAC1	FALSE	ENSG00000105404	RABAC1	Rab acceptor 1 [Source:HGNC Symbol;Acc:HGNC:9794]	protein_coding	FALSE	FALSE	TRUE	Gene	ensembl_havana	19	41956681	41959370	-1	TRUE
Inhibitory	RAD51B	RAD51B	FALSE	ENSG00000182185	RAD51B	RAD51 paralog B [Source:HGNC Symbol;Acc:HGNC:9822]	protein_coding	FALSE	FALSE	TRUE	Gene	ensembl_havana	14	67819779	68730218	1	TRUE
Inhibitory	RALYL	RALYL	FALSE	ENSG00000184672	RALYL	RALY RNA binding protein like [Source:HGNC Symbol;Acc:HGNC:27036]	protein_coding	FALSE	FALSE	TRUE	Gene	ensembl_havana	8	84182787	84921844	1	TRUE
Inhibitory	RAP2C-AS1	RAP2C-AS1	FALSE	ENSG00000232160	RAP2C-AS1	RAP2C antisense RNA 1 [Source:HGNC Symbol;Acc:HGNC:40957]	lncRNA	TRUE	TRUE	FALSE	Gene	havana	X	132161687	132432862	1	TRUE
Inhibitory	RAPGEF3	RAPGEF3	FALSE	ENSG00000079337	RAPGEF3	Rap guanine nucleotide exchange factor 3 [Source:HGNC Symbol;Acc:HGNC:16629]	protein_coding	FALSE	FALSE	TRUE	Gene	ensembl_havana	12	47734363	47771040	-1	TRUE
Inhibitory	RARB	RARB	FALSE	ENSG00000077092	RARB	retinoic acid receptor beta [Source:HGNC Symbol;Acc:HGNC:9865]	protein_coding	FALSE	FALSE	TRUE	Gene	ensembl_havana	3	24687887	25597932	1	TRUE
Inhibitory	RASD1	RASD1	FALSE	ENSG00000108551	RASD1	ras related dexamethasone induced 1 [Source:HGNC Symbol;Acc:HGNC:15828]	protein_coding	FALSE	FALSE	TRUE	Gene	ensembl_havana	17	17494437	17496396	-1	TRUE
Inhibitory	RASEF	RASEF	FALSE	ENSG00000165105	RASEF	RAS and EF-hand domain containing [Source:HGNC Symbol;Acc:HGNC:26464]	protein_coding	FALSE	FALSE	TRUE	Gene	ensembl_havana	9	82979590	83063255	-1	TRUE
Inhibitory	RASGEF1B	RASGEF1B	FALSE	ENSG00000138670	RASGEF1B	RasGEF domain family member 1B [Source:HGNC Symbol;Acc:HGNC:24881]	protein_coding	FALSE	FALSE	TRUE	Gene	ensembl_havana	4	81426393	82044244	-1	TRUE
Inhibitory	RASGRF2	RASGRF2	FALSE	ENSG00000113319	RASGRF2	Ras protein specific guanine nucleotide releasing factor 2 [Source:HGNC Symbol;Acc:HGNC:9876]	protein_coding	FALSE	FALSE	TRUE	Gene	ensembl_havana	5	80960310	81230162	1	TRUE
Inhibitory	RASIP1	RASIP1	FALSE	ENSG00000105538	RASIP1	Ras interacting protein 1 [Source:HGNC Symbol;Acc:HGNC:24716]	protein_coding	FALSE	FALSE	TRUE	Gene	ensembl_havana	19	48720571	48740611	-1	TRUE
Inhibitory	RASL10A	RASL10A	FALSE	ENSG00000100276	RASL10A	RAS like family 10 member A [Source:HGNC Symbol;Acc:HGNC:16954]	protein_coding	FALSE	FALSE	TRUE	Gene	ensembl_havana	22	29312933	29319679	-1	TRUE
Inhibitory	RBBP6	RBBP6	FALSE	ENSG00000122257	RBBP6	RB binding protein 6, ubiquitin ligase [Source:HGNC Symbol;Acc:HGNC:9889]	protein_coding	FALSE	FALSE	TRUE	Gene	ensembl_havana	16	24537693	24572863	1	TRUE
Inhibitory	RBM47	RBM47	FALSE	ENSG00000163694	RBM47	RNA binding motif protein 47 [Source:HGNC Symbol;Acc:HGNC:30358]	protein_coding	FALSE	FALSE	TRUE	Gene	ensembl_havana	4	40423267	40630892	-1	TRUE
Inhibitory	RBMS3	RBMS3	FALSE	ENSG00000144642	RBMS3	RNA binding motif single stranded interacting protein 3 [Source:HGNC Symbol;Acc:HGNC:13427]	protein_coding	FALSE	FALSE	TRUE	Gene	ensembl_havana	3	28574791	30010391	1	TRUE
Inhibitory	RBMS3-AS3	RBMS3-AS3	FALSE	ENSG00000235904	RBMS3-AS3	RBMS3 antisense RNA 3 [Source:HGNC Symbol;Acc:HGNC:39989]	lncRNA	TRUE	TRUE	FALSE	Gene	havana	3	29054570	29290726	-1	TRUE
Inhibitory	RCAN3	RCAN3	FALSE	ENSG00000117602	RCAN3	RCAN family member 3 [Source:HGNC Symbol;Acc:HGNC:3042]	protein_coding	FALSE	FALSE	TRUE	Gene	ensembl_havana	1	24502340	24541040	1	TRUE
Inhibitory	RCSD1	RCSD1	FALSE	ENSG00000198771	RCSD1	RCSD domain containing 1 [Source:HGNC Symbol;Acc:HGNC:28310]	protein_coding	FALSE	FALSE	TRUE	Gene	ensembl_havana	1	167629660	167708706	1	TRUE
Inhibitory	REC8	REC8	FALSE	ENSG00000100918	REC8	REC8 meiotic recombination protein [Source:HGNC Symbol;Acc:HGNC:16879]	protein_coding	FALSE	FALSE	TRUE	Gene	ensembl_havana	14	24171853	24180923	1	TRUE
Inhibitory	RELN	RELN	FALSE	ENSG00000189056	RELN	reelin [Source:HGNC Symbol;Acc:HGNC:9957]	protein_coding	FALSE	FALSE	TRUE	Gene	ensembl_havana	7	103471381	103989658	-1	TRUE
Inhibitory	RERG	RERG	FALSE	ENSG00000134533	RERG	RAS like estrogen regulated growth inhibitor [Source:HGNC Symbol;Acc:HGNC:15980]	protein_coding	FALSE	FALSE	TRUE	Gene	ensembl_havana	12	15107783	15348675	-1	TRUE
Inhibitory	RERGL	RERGL	FALSE	ENSG00000111404	RERGL	RERG like [Source:HGNC Symbol;Acc:HGNC:26213]	protein_coding	FALSE	FALSE	TRUE	Gene	ensembl_havana	12	18080869	18320107	-1	TRUE
Inhibitory	REST	REST	FALSE	ENSG00000084093	REST	RE1 silencing transcription factor [Source:HGNC Symbol;Acc:HGNC:9966]	protein_coding	FALSE	FALSE	TRUE	Gene	ensembl_havana	4	56907876	56966808	1	TRUE
Inhibitory	RFC3	RFC3	FALSE	ENSG00000133119	RFC3	replication factor C subunit 3 [Source:HGNC Symbol;Acc:HGNC:9971]	protein_coding	FALSE	FALSE	TRUE	Gene	ensembl_havana	13	33818069	33966558	1	TRUE
Inhibitory	RFLNB	RFLNB	FALSE	ENSG00000183688	RFLNB	refilin B [Source:HGNC Symbol;Acc:HGNC:28705]	protein_coding	FALSE	FALSE	TRUE	Gene	ensembl_havana	17	439978	445939	-1	TRUE
Inhibitory	RFTN2	RFTN2	FALSE	ENSG00000162944	RFTN2	raftlin family member 2 [Source:HGNC Symbol;Acc:HGNC:26402]	protein_coding	FALSE	FALSE	TRUE	Gene	ensembl_havana	2	197568224	197676051	-1	TRUE
Inhibitory	RFX2	RFX2	FALSE	ENSG00000087903	RFX2	regulatory factor X2 [Source:HGNC Symbol;Acc:HGNC:9983]	protein_coding	FALSE	FALSE	TRUE	Gene	ensembl_havana	19	5993164	6199572	-1	TRUE
Inhibitory	RGCC	RGCC	FALSE	ENSG00000102760	RGCC	regulator of cell cycle [Source:HGNC Symbol;Acc:HGNC:20369]	protein_coding	FALSE	FALSE	TRUE	Gene	ensembl_havana	13	41457532	41470877	1	TRUE
Inhibitory	RGMA	RGMA	FALSE	ENSG00000182175	RGMA	repulsive guidance molecule BMP co-receptor a [Source:HGNC Symbol;Acc:HGNC:30308]	protein_coding	FALSE	FALSE	TRUE	Gene	ensembl_havana	15	93035271	93089211	-1	TRUE
Inhibitory	RGS12	RGS12	FALSE	ENSG00000159788	RGS12	regulator of G protein signaling 12 [Source:HGNC Symbol;Acc:HGNC:9994]	protein_coding	FALSE	FALSE	TRUE	Gene	ensembl_havana	4	3293021	3439913	1	TRUE
Inhibitory	RGS14	RGS14	FALSE	ENSG00000169220	RGS14	regulator of G protein signaling 14 [Source:HGNC Symbol;Acc:HGNC:9996]	protein_coding	FALSE	FALSE	TRUE	Gene	ensembl_havana	5	177357895	177372598	1	TRUE
Inhibitory	RGS16	RGS16	FALSE	ENSG00000143333	RGS16	regulator of G protein signaling 16 [Source:HGNC Symbol;Acc:HGNC:9997]	protein_coding	FALSE	FALSE	TRUE	Gene	ensembl_havana	1	182598623	182604394	-1	TRUE
Inhibitory	RGS20	RGS20	FALSE	ENSG00000147509	RGS20	regulator of G protein signaling 20 [Source:HGNC Symbol;Acc:HGNC:14600]	protein_coding	FALSE	FALSE	TRUE	Gene	ensembl_havana	8	53851795	53959303	1	TRUE
Inhibitory	RGS4	RGS4	FALSE	ENSG00000117152	RGS4	regulator of G protein signaling 4 [Source:HGNC Symbol;Acc:HGNC:10000]	protein_coding	FALSE	FALSE	TRUE	Gene	ensembl_havana	1	163068775	163076802	1	TRUE
Inhibitory	RGS5	RGS5	FALSE	ENSG00000143248	RGS5	regulator of G protein signaling 5 [Source:HGNC Symbol;Acc:HGNC:10001]	protein_coding	FALSE	FALSE	TRUE	Gene	ensembl_havana	1	163111121	163321791	-1	TRUE
Inhibitory	RGS6	RGS6	FALSE	ENSG00000182732	RGS6	regulator of G protein signaling 6 [Source:HGNC Symbol;Acc:HGNC:10002]	protein_coding	FALSE	FALSE	TRUE	Gene	ensembl_havana	14	71932429	72566530	1	TRUE
Inhibitory	RIN1	RIN1	FALSE	ENSG00000174791	RIN1	Ras and Rab interactor 1 [Source:HGNC Symbol;Acc:HGNC:18749]	protein_coding	FALSE	FALSE	TRUE	Gene	ensembl_havana	11	66330241	66336840	-1	TRUE
Inhibitory	RIN2	RIN2	FALSE	ENSG00000132669	RIN2	Ras and Rab interactor 2 [Source:HGNC Symbol;Acc:HGNC:18750]	protein_coding	FALSE	FALSE	TRUE	Gene	ensembl_havana	20	19757606	20003571	1	TRUE
Inhibitory	RIPOR3	RIPOR3	FALSE	ENSG00000042062	RIPOR3	RIPOR family member 3 [Source:HGNC Symbol;Acc:HGNC:16168]	protein_coding	FALSE	FALSE	TRUE	Gene	ensembl_havana	20	50585180	50692021	-1	TRUE
Inhibitory	RIT2	RIT2	FALSE	ENSG00000152214	RIT2	Ras like without CAAX 2 [Source:HGNC Symbol;Acc:HGNC:10017]	protein_coding	FALSE	FALSE	TRUE	Gene	ensembl_havana	18	42743218	43115719	-1	TRUE
Inhibitory	RNASE1	RNASE1	FALSE	ENSG00000129538	RNASE1	ribonuclease A family member 1, pancreatic [Source:HGNC Symbol;Acc:HGNC:10044]	protein_coding	FALSE	FALSE	TRUE	Gene	ensembl_havana	14	20801228	20802884	-1	TRUE
Inhibitory	RNASE10	RNASE10	FALSE	ENSG00000182545	RNASE10	ribonuclease A family member 10 (inactive) [Source:HGNC Symbol;Acc:HGNC:19275]	protein_coding	FALSE	FALSE	TRUE	Gene	ensembl_havana	14	20505537	20513884	1	TRUE
Inhibitory	RND1	RND1	FALSE	ENSG00000172602	RND1	Rho family GTPase 1 [Source:HGNC Symbol;Acc:HGNC:18314]	protein_coding	FALSE	FALSE	TRUE	Gene	ensembl_havana	12	48857145	48865870	-1	TRUE
Inhibitory	RNF113A	RNF113A	FALSE	ENSG00000125352	RNF113A	ring finger protein 113A [Source:HGNC Symbol;Acc:HGNC:12974]	protein_coding	FALSE	FALSE	TRUE	Gene	ensembl_havana	X	119870475	119871733	-1	TRUE
Inhibitory	RNF152	RNF152	FALSE	ENSG00000176641	RNF152	ring finger protein 152 [Source:HGNC Symbol;Acc:HGNC:26811]	protein_coding	FALSE	FALSE	TRUE	Gene	ensembl_havana	18	61808067	61895097	-1	TRUE
Inhibitory	RNF17	RNF17	FALSE	ENSG00000132972	RNF17	ring finger protein 17 [Source:HGNC Symbol;Acc:HGNC:10060]	protein_coding	FALSE	FALSE	TRUE	Gene	ensembl_havana	13	24764169	24879921	1	TRUE
Inhibitory	RNF181	RNF181	FALSE	ENSG00000168894	RNF181	ring finger protein 181 [Source:HGNC Symbol;Acc:HGNC:28037]	protein_coding	FALSE	FALSE	TRUE	Gene	ensembl_havana	2	85595693	85598589	1	TRUE
Inhibitory	RNF219-AS1	OBI1-AS1	TRUE	ENSG00000234377	OBI1-AS1	OBI1 antisense RNA 1 [Source:HGNC Symbol;Acc:HGNC:42700]	lncRNA	TRUE	TRUE	FALSE	Gene	havana	13	77919689	78617334	1	TRUE
Inhibitory	RNF220	RNF220	FALSE	ENSG00000187147	RNF220	ring finger protein 220 [Source:HGNC Symbol;Acc:HGNC:25552]	protein_coding	FALSE	FALSE	TRUE	Gene	ensembl_havana	1	44405185	44651724	1	TRUE
Inhibitory	ROBO1	ROBO1	FALSE	ENSG00000169855	ROBO1	roundabout guidance receptor 1 [Source:HGNC Symbol;Acc:HGNC:10249]	protein_coding	FALSE	FALSE	TRUE	Gene	ensembl_havana	3	78597239	79767998	-1	TRUE
Inhibitory	ROBO3	ROBO3	FALSE	ENSG00000154134	ROBO3	roundabout guidance receptor 3 [Source:HGNC Symbol;Acc:HGNC:13433]	protein_coding	FALSE	FALSE	TRUE	Gene	ensembl_havana	11	124865432	124881471	1	TRUE
Inhibitory	ROMO1	ROMO1	FALSE	ENSG00000125995	ROMO1	reactive oxygen species modulator 1 [Source:HGNC Symbol;Acc:HGNC:16185]	protein_coding	FALSE	FALSE	TRUE	Gene	ensembl_havana	20	35699254	35700984	1	TRUE
Inhibitory	ROR1	ROR1	FALSE	ENSG00000185483	ROR1	receptor tyrosine kinase like orphan receptor 1 [Source:HGNC Symbol;Acc:HGNC:10256]	protein_coding	FALSE	FALSE	TRUE	Gene	ensembl_havana	1	63774017	64181498	1	TRUE
Inhibitory	ROR2	ROR2	FALSE	ENSG00000169071	ROR2	receptor tyrosine kinase like orphan receptor 2 [Source:HGNC Symbol;Acc:HGNC:10257]	protein_coding	FALSE	FALSE	TRUE	Gene	ensembl_havana	9	91563091	91950240	-1	TRUE
Inhibitory	RORB	RORB	FALSE	ENSG00000198963	RORB	RAR related orphan receptor B [Source:HGNC Symbol;Acc:HGNC:10259]	protein_coding	FALSE	FALSE	TRUE	Gene	ensembl_havana	9	74497335	74693177	1	TRUE
Inhibitory	RPRM	RPRM	FALSE	ENSG00000177519	RPRM	reprimo, TP53 dependent G2 arrest mediator homolog [Source:HGNC Symbol;Acc:HGNC:24201]	protein_coding	FALSE	FALSE	TRUE	Gene	ensembl_havana	2	153477338	153478762	-1	TRUE
Inhibitory	RPRML	RPRML	FALSE	ENSG00000179673	RPRML	reprimo like [Source:HGNC Symbol;Acc:HGNC:32422]	protein_coding	FALSE	FALSE	TRUE	Gene	ensembl_havana	17	46978156	46979253	-1	TRUE
Inhibitory	RRAD	RRAD	FALSE	ENSG00000166592	RRAD	RRAD, Ras related glycolysis inhibitor and calcium channel regulator [Source:HGNC Symbol;Acc:HGNC:10446]	protein_coding	FALSE	FALSE	TRUE	Gene	ensembl_havana	16	66921682	66926308	-1	TRUE
Inhibitory	RRBP1	RRBP1	FALSE	ENSG00000125844	RRBP1	ribosome binding protein 1 [Source:HGNC Symbol;Acc:HGNC:10448]	protein_coding	FALSE	FALSE	TRUE	Gene	ensembl_havana	20	17613678	17682295	-1	TRUE
Inhibitory	RSPO2	RSPO2	FALSE	ENSG00000147655	RSPO2	R-spondin 2 [Source:HGNC Symbol;Acc:HGNC:28583]	protein_coding	FALSE	FALSE	TRUE	Gene	ensembl_havana	8	107899316	108083790	-1	TRUE
Inhibitory	RSPO3	RSPO3	FALSE	ENSG00000146374	RSPO3	R-spondin 3 [Source:HGNC Symbol;Acc:HGNC:20866]	protein_coding	FALSE	FALSE	TRUE	Gene	ensembl_havana	6	127118663	127199481	1	TRUE
Inhibitory	RTF1	RTF1	FALSE	ENSG00000137815	RTF1	RTF1 homolog, Paf1/RNA polymerase II complex component [Source:HGNC Symbol;Acc:HGNC:28996]	protein_coding	FALSE	FALSE	TRUE	Gene	ensembl_havana	15	41408408	41483563	1	TRUE
Inhibitory	RTKN	RTKN	FALSE	ENSG00000114993	RTKN	rhotekin [Source:HGNC Symbol;Acc:HGNC:10466]	protein_coding	FALSE	FALSE	TRUE	Gene	ensembl_havana	2	74425835	74442422	-1	TRUE
Inhibitory	RTN4RL2	RTN4RL2	FALSE	ENSG00000186907	RTN4RL2	reticulon 4 receptor like 2 [Source:HGNC Symbol;Acc:HGNC:23053]	protein_coding	FALSE	FALSE	TRUE	Gene	ensembl_havana	11	57460528	57477534	1	TRUE
Inhibitory	RUNX1	RUNX1	FALSE	ENSG00000159216	RUNX1	RUNX family transcription factor 1 [Source:HGNC Symbol;Acc:HGNC:10471]	protein_coding	FALSE	FALSE	TRUE	Gene	ensembl_havana	21	34787801	36004667	-1	TRUE
Inhibitory	RUNX2	RUNX2	FALSE	ENSG00000124813	RUNX2	RUNX family transcription factor 2 [Source:HGNC Symbol;Acc:HGNC:10472]	protein_coding	FALSE	FALSE	TRUE	Gene	ensembl_havana	6	45328157	45664349	1	TRUE
Inhibitory	RXFP1	RXFP1	FALSE	ENSG00000171509	RXFP1	relaxin family peptide receptor 1 [Source:HGNC Symbol;Acc:HGNC:19718]	protein_coding	FALSE	FALSE	TRUE	Gene	ensembl_havana	4	158315311	158653372	1	TRUE
Inhibitory	RXRG	RXRG	FALSE	ENSG00000143171	RXRG	retinoid X receptor gamma [Source:HGNC Symbol;Acc:HGNC:10479]	protein_coding	FALSE	FALSE	TRUE	Gene	ensembl_havana	1	165400922	165445355	-1	TRUE
Inhibitory	RYR1	RYR1	FALSE	ENSG00000196218	RYR1	ryanodine receptor 1 [Source:HGNC Symbol;Acc:HGNC:10483]	protein_coding	FALSE	FALSE	TRUE	Gene	ensembl_havana	19	38433691	38595273	1	TRUE
Inhibitory	RYR3	RYR3	FALSE	ENSG00000198838	RYR3	ryanodine receptor 3 [Source:HGNC Symbol;Acc:HGNC:10485]	protein_coding	FALSE	FALSE	TRUE	Gene	ensembl_havana	15	33310962	33866121	1	TRUE
Inhibitory	S100A6	S100A6	FALSE	ENSG00000197956	S100A6	S100 calcium binding protein A6 [Source:HGNC Symbol;Acc:HGNC:10496]	protein_coding	FALSE	FALSE	TRUE	Gene	ensembl_havana	1	153534591	153536549	-1	TRUE
Inhibitory	S100B	S100B	FALSE	ENSG00000160307	S100B	S100 calcium binding protein B [Source:HGNC Symbol;Acc:HGNC:10500]	protein_coding	FALSE	FALSE	TRUE	Gene	ensembl_havana	21	46598508	46605208	-1	TRUE
Inhibitory	SALL1	SALL1	FALSE	ENSG00000103449	SALL1	spalt like transcription factor 1 [Source:HGNC Symbol;Acc:HGNC:10524]	protein_coding	FALSE	FALSE	TRUE	Gene	ensembl_havana	16	51135982	51152683	-1	TRUE
Inhibitory	SAMD3	SAMD3	FALSE	ENSG00000164483	SAMD3	sterile alpha motif domain containing 3 [Source:HGNC Symbol;Acc:HGNC:21574]	protein_coding	FALSE	FALSE	TRUE	Gene	ensembl_havana	6	130144315	130365425	-1	TRUE
Inhibitory	SAMD5	SAMD5	FALSE	ENSG00000203727	SAMD5	sterile alpha motif domain containing 5 [Source:HGNC Symbol;Acc:HGNC:21180]	protein_coding	FALSE	FALSE	TRUE	Gene	ensembl_havana	6	147508690	147737547	1	TRUE
Inhibitory	SARS2	SARS2	FALSE	ENSG00000104835	SARS2	seryl-tRNA synthetase 2, mitochondrial [Source:HGNC Symbol;Acc:HGNC:17697]	protein_coding	FALSE	FALSE	TRUE	Gene	ensembl_havana	19	38915266	38930768	-1	TRUE
Inhibitory	SASH1	SASH1	FALSE	ENSG00000111961	SASH1	SAM and SH3 domain containing 1 [Source:HGNC Symbol;Acc:HGNC:19182]	protein_coding	FALSE	FALSE	TRUE	Gene	ensembl_havana	6	148272304	148552044	1	TRUE
Inhibitory	SAT1	SAT1	FALSE	ENSG00000130066	SAT1	spermidine/spermine N1-acetyltransferase 1 [Source:HGNC Symbol;Acc:HGNC:10540]	protein_coding	FALSE	FALSE	TRUE	Gene	ensembl_havana	X	23783173	23786210	1	TRUE
Inhibitory	SATB2	SATB2	FALSE	ENSG00000119042	SATB2	SATB homeobox 2 [Source:HGNC Symbol;Acc:HGNC:21637]	protein_coding	FALSE	FALSE	TRUE	Gene	ensembl_havana	2	199269484	199471266	-1	TRUE
Inhibitory	SCAND1	SCAND1	FALSE	ENSG00000171222	SCAND1	SCAN domain containing 1 [Source:HGNC Symbol;Acc:HGNC:10566]	protein_coding	FALSE	FALSE	TRUE	Gene	ensembl_havana	20	35953617	35959472	-1	TRUE
Inhibitory	SCARA5	SCARA5	FALSE	ENSG00000168079	SCARA5	scavenger receptor class A member 5 [Source:HGNC Symbol;Acc:HGNC:28701]	protein_coding	FALSE	FALSE	TRUE	Gene	ensembl_havana	8	27869883	27992834	-1	TRUE
Inhibitory	SCD	SCD	FALSE	ENSG00000099194	SCD	stearoyl-CoA desaturase [Source:HGNC Symbol;Acc:HGNC:10571]	protein_coding	FALSE	FALSE	TRUE	Gene	ensembl_havana	10	100346508	100364837	1	TRUE
Inhibitory	SCG2	SCG2	FALSE	ENSG00000171951	SCG2	secretogranin II [Source:HGNC Symbol;Acc:HGNC:10575]	protein_coding	FALSE	FALSE	TRUE	Gene	ensembl_havana	2	223596940	223602361	-1	TRUE
Inhibitory	SCGN	SCGN	FALSE	ENSG00000079689	SCGN	secretagogin, EF-hand calcium binding protein [Source:HGNC Symbol;Acc:HGNC:16941]	protein_coding	FALSE	FALSE	TRUE	Gene	ensembl_havana	6	25652201	25701783	1	TRUE
Inhibitory	SCHLAP1	SCHLAP1	FALSE	ENSG00000281131	SCHLAP1	SWI/SNF complex antagonist associated with prostate cancer 1 [Source:HGNC Symbol;Acc:HGNC:48603]	lncRNA	TRUE	TRUE	FALSE	Gene	havana	2	180692009	180916939	1	TRUE
Inhibitory	SCLT1	SCLT1	FALSE	ENSG00000151466	SCLT1	sodium channel and clathrin linker 1 [Source:HGNC Symbol;Acc:HGNC:26406]	protein_coding	FALSE	FALSE	TRUE	Gene	ensembl_havana	4	128864921	129093600	-1	TRUE
Inhibitory	SCML4	SCML4	FALSE	ENSG00000146285	SCML4	Scm polycomb group protein like 4 [Source:HGNC Symbol;Acc:HGNC:21397]	protein_coding	FALSE	FALSE	TRUE	Gene	ensembl_havana	6	107702154	107824317	-1	TRUE
Inhibitory	SCN9A	SCN9A	FALSE	ENSG00000169432	SCN9A	sodium voltage-gated channel alpha subunit 9 [Source:HGNC Symbol;Acc:HGNC:10597]	protein_coding	FALSE	FALSE	TRUE	Gene	ensembl_havana	2	166195185	166376001	-1	TRUE
Inhibitory	SCRG1	SCRG1	FALSE	ENSG00000164106	SCRG1	stimulator of chondrogenesis 1 [Source:HGNC Symbol;Acc:HGNC:17036]	protein_coding	FALSE	FALSE	TRUE	Gene	ensembl_havana	4	173384701	173410218	-1	TRUE
Inhibitory	SCTR	SCTR	FALSE	ENSG00000080293	SCTR	secretin receptor [Source:HGNC Symbol;Acc:HGNC:10608]	protein_coding	FALSE	FALSE	TRUE	Gene	ensembl_havana	2	119439839	119525301	-1	TRUE
Inhibitory	SDK1	SDK1	FALSE	ENSG00000146555	SDK1	sidekick cell adhesion molecule 1 [Source:HGNC Symbol;Acc:HGNC:19307]	protein_coding	FALSE	FALSE	TRUE	Gene	ensembl_havana	7	3301252	4269000	1	TRUE
Inhibitory	SDK2	SDK2	FALSE	ENSG00000069188	SDK2	sidekick cell adhesion molecule 2 [Source:HGNC Symbol;Acc:HGNC:19308]	protein_coding	FALSE	FALSE	TRUE	Gene	ensembl_havana	17	73334384	73644445	-1	TRUE
Inhibitory	SEC24D	SEC24D	FALSE	ENSG00000150961	SEC24D	SEC24 homolog D, COPII coat complex component [Source:HGNC Symbol;Acc:HGNC:10706]	protein_coding	FALSE	FALSE	TRUE	Gene	ensembl_havana	4	118722822	118838683	-1	TRUE
Inhibitory	SEL1L3	SEL1L3	FALSE	ENSG00000091490	SEL1L3	SEL1L family member 3 [Source:HGNC Symbol;Acc:HGNC:29108]	protein_coding	FALSE	FALSE	TRUE	Gene	ensembl_havana	4	25747433	25863760	-1	TRUE
Inhibitory	SELENOP	SELENOP	FALSE	ENSG00000250722	SELENOP	selenoprotein P [Source:HGNC Symbol;Acc:HGNC:10751]	protein_coding	FALSE	FALSE	TRUE	Gene	havana	5	42799880	42887392	-1	TRUE
Inhibitory	SELENOW	SELENOW	FALSE	ENSG00000178980	SELENOW	selenoprotein W [Source:HGNC Symbol;Acc:HGNC:10752]	protein_coding	FALSE	FALSE	TRUE	Gene	ensembl_havana	19	47778677	47784686	1	TRUE
Inhibitory	SEMA3A	SEMA3A	FALSE	ENSG00000075213	SEMA3A	semaphorin 3A [Source:HGNC Symbol;Acc:HGNC:10723]	protein_coding	FALSE	FALSE	TRUE	Gene	ensembl_havana	7	83955777	84492939	-1	TRUE
Inhibitory	SEMA3B	SEMA3B	FALSE	ENSG00000012171	SEMA3B	semaphorin 3B [Source:HGNC Symbol;Acc:HGNC:10724]	protein_coding	FALSE	FALSE	TRUE	Gene	ensembl_havana	3	50267542	50277546	1	TRUE
Inhibitory	SEMA3C	SEMA3C	FALSE	ENSG00000075223	SEMA3C	semaphorin 3C [Source:HGNC Symbol;Acc:HGNC:10725]	protein_coding	FALSE	FALSE	TRUE	Gene	ensembl_havana	7	80742538	80922379	-1	TRUE
Inhibitory	SEMA3D	SEMA3D	FALSE	ENSG00000153993	SEMA3D	semaphorin 3D [Source:HGNC Symbol;Acc:HGNC:10726]	protein_coding	FALSE	FALSE	TRUE	Gene	ensembl_havana	7	84995195	85187056	-1	TRUE
Inhibitory	SEMA3E	SEMA3E	FALSE	ENSG00000170381	SEMA3E	semaphorin 3E [Source:HGNC Symbol;Acc:HGNC:10727]	protein_coding	FALSE	FALSE	TRUE	Gene	ensembl_havana	7	83363238	83649139	-1	TRUE
Inhibitory	SEMA5A	SEMA5A	FALSE	ENSG00000112902	SEMA5A	semaphorin 5A [Source:HGNC Symbol;Acc:HGNC:10736]	protein_coding	FALSE	FALSE	TRUE	Gene	ensembl_havana	5	9035033	9546142	-1	TRUE
Inhibitory	SEMA6A	SEMA6A	FALSE	ENSG00000092421	SEMA6A	semaphorin 6A [Source:HGNC Symbol;Acc:HGNC:10738]	protein_coding	FALSE	FALSE	TRUE	Gene	ensembl_havana	5	116443555	116576161	-1	TRUE
Inhibitory	SEMA6D	SEMA6D	FALSE	ENSG00000137872	SEMA6D	semaphorin 6D [Source:HGNC Symbol;Acc:HGNC:16770]	protein_coding	FALSE	FALSE	TRUE	Gene	ensembl_havana	15	47184101	47774228	1	TRUE
Inhibitory	SERF2	SERF2	FALSE	ENSG00000140264	SERF2	small EDRK-rich factor 2 [Source:HGNC Symbol;Acc:HGNC:10757]	protein_coding	FALSE	FALSE	TRUE	Gene	ensembl_havana	15	43777087	43804427	1	TRUE
Inhibitory	SERPINB9	SERPINB9	FALSE	ENSG00000170542	SERPINB9	serpin family B member 9 [Source:HGNC Symbol;Acc:HGNC:8955]	protein_coding	FALSE	FALSE	TRUE	Gene	ensembl_havana	6	2887169	2903309	-1	TRUE
Inhibitory	SERPINE1	SERPINE1	FALSE	ENSG00000106366	SERPINE1	serpin family E member 1 [Source:HGNC Symbol;Acc:HGNC:8583]	protein_coding	FALSE	FALSE	TRUE	Gene	ensembl_havana	7	101122158	101139263	1	TRUE
Inhibitory	SERPINE2	SERPINE2	FALSE	ENSG00000135919	SERPINE2	serpin family E member 2 [Source:HGNC Symbol;Acc:HGNC:8951]	protein_coding	FALSE	FALSE	TRUE	Gene	ensembl_havana	2	223975045	224039688	-1	TRUE
Inhibitory	SERPINF1	SERPINF1	FALSE	ENSG00000132386	SERPINF1	serpin family F member 1 [Source:HGNC Symbol;Acc:HGNC:8824]	protein_coding	FALSE	FALSE	TRUE	Gene	ensembl_havana	17	1761979	1777627	1	TRUE
Inhibitory	SEZ6	SEZ6	FALSE	ENSG00000063015	SEZ6	seizure related 6 homolog [Source:HGNC Symbol;Acc:HGNC:15955]	protein_coding	FALSE	FALSE	TRUE	Gene	ensembl_havana	17	28954901	29006440	-1	TRUE
Inhibitory	SEZ6L	SEZ6L	FALSE	ENSG00000100095	SEZ6L	seizure related 6 homolog like [Source:HGNC Symbol;Acc:HGNC:10763]	protein_coding	FALSE	FALSE	TRUE	Gene	ensembl_havana	22	26169462	26383597	1	TRUE
Inhibitory	SF3B5	SF3B5	FALSE	ENSG00000169976	SF3B5	splicing factor 3b subunit 5 [Source:HGNC Symbol;Acc:HGNC:21083]	protein_coding	FALSE	FALSE	TRUE	Gene	ensembl_havana	6	144094884	144095573	-1	TRUE
Inhibitory	SFMBT2	SFMBT2	FALSE	ENSG00000198879	SFMBT2	Scm like with four mbt domains 2 [Source:HGNC Symbol;Acc:HGNC:20256]	protein_coding	FALSE	FALSE	TRUE	Gene	ensembl_havana	10	7158624	7411488	-1	TRUE
Inhibitory	SFRP1	SFRP1	FALSE	ENSG00000104332	SFRP1	secreted frizzled related protein 1 [Source:HGNC Symbol;Acc:HGNC:10776]	protein_coding	FALSE	FALSE	TRUE	Gene	ensembl_havana	8	41261956	41309511	-1	TRUE
Inhibitory	SFRP2	SFRP2	FALSE	ENSG00000145423	SFRP2	secreted frizzled related protein 2 [Source:HGNC Symbol;Acc:HGNC:10777]	protein_coding	FALSE	FALSE	TRUE	Gene	ensembl_havana	4	153780591	153789083	-1	TRUE
Inhibitory	SGCD	SGCD	FALSE	ENSG00000170624	SGCD	sarcoglycan delta [Source:HGNC Symbol;Acc:HGNC:10807]	protein_coding	FALSE	FALSE	TRUE	Gene	ensembl_havana	5	155870344	156767788	1	TRUE
Inhibitory	SGSM3	SGSM3	FALSE	ENSG00000100359	SGSM3	small G protein signaling modulator 3 [Source:HGNC Symbol;Acc:HGNC:25228]	protein_coding	FALSE	FALSE	TRUE	Gene	ensembl_havana	22	40370564	40410289	1	TRUE
Inhibitory	SH3D19	SH3D19	FALSE	ENSG00000109686	SH3D19	SH3 domain containing 19 [Source:HGNC Symbol;Acc:HGNC:30418]	protein_coding	FALSE	FALSE	TRUE	Gene	ensembl_havana	4	151102751	151409365	-1	TRUE
Inhibitory	SH3RF2	SH3RF2	FALSE	ENSG00000156463	SH3RF2	SH3 domain containing ring finger 2 [Source:HGNC Symbol;Acc:HGNC:26299]	protein_coding	FALSE	FALSE	TRUE	Gene	ensembl_havana	5	145936425	146085976	1	TRUE
Inhibitory	SH3TC2	SH3TC2	FALSE	ENSG00000169247	SH3TC2	SH3 domain and tetratricopeptide repeats 2 [Source:HGNC Symbol;Acc:HGNC:29427]	protein_coding	FALSE	FALSE	TRUE	Gene	ensembl_havana	5	148923639	149063163	-1	TRUE
Inhibitory	SHC4	SHC4	FALSE	ENSG00000185634	SHC4	SHC adaptor protein 4 [Source:HGNC Symbol;Acc:HGNC:16743]	protein_coding	FALSE	FALSE	TRUE	Gene	ensembl_havana	15	48823741	48963919	-1	TRUE
Inhibitory	SHISA6	SHISA6	FALSE	ENSG00000188803	SHISA6	shisa family member 6 [Source:HGNC Symbol;Acc:HGNC:34491]	protein_coding	FALSE	FALSE	TRUE	Gene	ensembl_havana	17	11241213	11564063	1	TRUE
Inhibitory	SHISA8	SHISA8	FALSE	ENSG00000234965	SHISA8	shisa family member 8 [Source:HGNC Symbol;Acc:HGNC:18351]	protein_coding	FALSE	FALSE	TRUE	Gene	ensembl_havana	22	41909543	41915074	-1	TRUE
Inhibitory	SHROOM3	SHROOM3	FALSE	ENSG00000138771	SHROOM3	shroom family member 3 [Source:HGNC Symbol;Acc:HGNC:30422]	protein_coding	FALSE	FALSE	TRUE	Gene	ensembl_havana	4	76435229	76783253	1	TRUE
Inhibitory	SHROOM4	SHROOM4	FALSE	ENSG00000158352	SHROOM4	shroom family member 4 [Source:HGNC Symbol;Acc:HGNC:29215]	protein_coding	FALSE	FALSE	TRUE	Gene	ensembl_havana	X	50586796	50814302	-1	TRUE
Inhibitory	SIGIRR	SIGIRR	FALSE	ENSG00000185187	SIGIRR	single Ig and TIR domain containing [Source:HGNC Symbol;Acc:HGNC:30575]	protein_coding	FALSE	FALSE	TRUE	Gene	ensembl_havana	11	405711	417473	-1	TRUE
Inhibitory	SIPA1L2	SIPA1L2	FALSE	ENSG00000116991	SIPA1L2	signal induced proliferation associated 1 like 2 [Source:HGNC Symbol;Acc:HGNC:23800]	protein_coding	FALSE	FALSE	TRUE	Gene	ensembl_havana	1	232397622	232631404	-1	TRUE
Inhibitory	SLC14A1	SLC14A1	FALSE	ENSG00000141469	SLC14A1	solute carrier family 14 member 1 (Kidd blood group) [Source:HGNC Symbol;Acc:HGNC:10918]	protein_coding	FALSE	FALSE	TRUE	Gene	ensembl_havana	18	45687025	45752521	1	TRUE
Inhibitory	SLC14A2-AS1	SLC14A2-AS1	FALSE	ENSG00000267097	SLC14A2-AS1	SLC14A2 antisense RNA 1 [Source:HGNC Symbol;Acc:HGNC:51125]	lncRNA	TRUE	TRUE	FALSE	Gene	havana	18	45423764	45483250	-1	TRUE
Inhibitory	SLC16A12	SLC16A12	FALSE	ENSG00000152779	SLC16A12	solute carrier family 16 member 12 [Source:HGNC Symbol;Acc:HGNC:23094]	protein_coding	FALSE	FALSE	TRUE	Gene	ensembl_havana	10	89430174	89556701	-1	TRUE
Inhibitory	SLC17A7	SLC17A7	FALSE	ENSG00000104888	SLC17A7	solute carrier family 17 member 7 [Source:HGNC Symbol;Acc:HGNC:16704]	protein_coding	FALSE	FALSE	TRUE	Gene	ensembl_havana	19	49429399	49443197	-1	TRUE
Inhibitory	SLC17A8	SLC17A8	FALSE	ENSG00000179520	SLC17A8	solute carrier family 17 member 8 [Source:HGNC Symbol;Acc:HGNC:20151]	protein_coding	FALSE	FALSE	TRUE	Gene	ensembl_havana	12	100356842	100422055	1	TRUE
Inhibitory	SLC1A2	SLC1A2	FALSE	ENSG00000110436	SLC1A2	solute carrier family 1 member 2 [Source:HGNC Symbol;Acc:HGNC:10940]	protein_coding	FALSE	FALSE	TRUE	Gene	ensembl_havana	11	35251205	35420063	-1	TRUE
