## Supplementary Table 3 for "A coordinated and reproducible multicellular response to AD pathology" (part 3 of 3)

### Sheet: Inhibitory_refgenes_annot (continued)
major_cell_type	gene_og	gene_renamed	gene_name_changed_by_hgnc	ensembl_gene_id	display_name	description	biotype	is_lncRNA	is_any_ncRNA	is_protein_coding	object_type	source	seq_region_name	start	end	strand	annotation_found
Inhibitory	SLC1A3	SLC1A3	FALSE	ENSG00000079215	SLC1A3	solute carrier family 1 member 3 [Source:HGNC Symbol;Acc:HGNC:10941]	protein_coding	FALSE	FALSE	TRUE	Gene	ensembl_havana	5	36596588	36688335	1	TRUE
Inhibitory	SLC22A10	SLC22A10	FALSE	ENSG00000184999	SLC22A10	solute carrier family 22 member 10 (gene/pseudogene) [Source:HGNC Symbol;Acc:HGNC:18057]	protein_coding	FALSE	FALSE	TRUE	Gene	ensembl_havana	11	63268022	63311874	1	TRUE
Inhibitory	SLC22A3	SLC22A3	FALSE	ENSG00000146477	SLC22A3	solute carrier family 22 member 3 [Source:HGNC Symbol;Acc:HGNC:10967]	protein_coding	FALSE	FALSE	TRUE	Gene	ensembl_havana	6	160348373	160452577	1	TRUE
Inhibitory	SLC24A3	SLC24A3	FALSE	ENSG00000185052	SLC24A3	solute carrier family 24 member 3 [Source:HGNC Symbol;Acc:HGNC:10977]	protein_coding	FALSE	FALSE	TRUE	Gene	ensembl_havana	20	19212510	19722926	1	TRUE
Inhibitory	SLC24A4	SLC24A4	FALSE	ENSG00000140090	SLC24A4	solute carrier family 24 member 4 [Source:HGNC Symbol;Acc:HGNC:10978]	protein_coding	FALSE	FALSE	TRUE	Gene	ensembl_havana	14	92322581	92501481	1	TRUE
Inhibitory	SLC25A18	SLC25A18	FALSE	ENSG00000182902	SLC25A18	solute carrier family 25 member 18 [Source:HGNC Symbol;Acc:HGNC:10988]	protein_coding	FALSE	FALSE	TRUE	Gene	ensembl_havana	22	17563086	17591909	1	TRUE
Inhibitory	SLC25A21	SLC25A21	FALSE	ENSG00000183032	SLC25A21	solute carrier family 25 member 21 [Source:HGNC Symbol;Acc:HGNC:14411]	protein_coding	FALSE	FALSE	TRUE	Gene	havana	14	36677921	37172606	-1	TRUE
Inhibitory	SLC25A48	SLC25A48	FALSE	ENSG00000145832	SLC25A48	solute carrier family 25 member 48 [Source:HGNC Symbol;Acc:HGNC:30451]	protein_coding	FALSE	FALSE	TRUE	Gene	ensembl_havana	5	135476913	135889770	1	TRUE
Inhibitory	SLC26A3	SLC26A3	FALSE	ENSG00000091138	SLC26A3	solute carrier family 26 member 3 [Source:HGNC Symbol;Acc:HGNC:3018]	protein_coding	FALSE	FALSE	TRUE	Gene	ensembl_havana	7	107764219	107803630	-1	TRUE
Inhibitory	SLC27A6	SLC27A6	FALSE	ENSG00000113396	SLC27A6	solute carrier family 27 member 6 [Source:HGNC Symbol;Acc:HGNC:11000]	protein_coding	FALSE	FALSE	TRUE	Gene	ensembl_havana	5	128538013	129036767	1	TRUE
Inhibitory	SLC30A10	SLC30A10	FALSE	ENSG00000196660	SLC30A10	solute carrier family 30 member 10 [Source:HGNC Symbol;Acc:HGNC:25355]	protein_coding	FALSE	FALSE	TRUE	Gene	ensembl_havana	1	219685427	219959018	-1	TRUE
Inhibitory	SLC35F3	SLC35F3	FALSE	ENSG00000183780	SLC35F3	solute carrier family 35 member F3 [Source:HGNC Symbol;Acc:HGNC:23616]	protein_coding	FALSE	FALSE	TRUE	Gene	ensembl_havana	1	233904676	234324511	1	TRUE
Inhibitory	SLC38A11	SLC38A11	FALSE	ENSG00000169507	SLC38A11	solute carrier family 38 member 11 [Source:HGNC Symbol;Acc:HGNC:26836]	protein_coding	FALSE	FALSE	TRUE	Gene	ensembl_havana	2	164894354	164955525	-1	TRUE
Inhibitory	SLC39A11	SLC39A11	FALSE	ENSG00000133195	SLC39A11	solute carrier family 39 member 11 [Source:HGNC Symbol;Acc:HGNC:14463]	protein_coding	FALSE	FALSE	TRUE	Gene	ensembl_havana	17	72645947	73092712	-1	TRUE
Inhibitory	SLC39A12	SLC39A12	FALSE	ENSG00000148482	SLC39A12	solute carrier family 39 member 12 [Source:HGNC Symbol;Acc:HGNC:20860]	protein_coding	FALSE	FALSE	TRUE	Gene	ensembl_havana	10	17951839	18043292	1	TRUE
Inhibitory	SLC4A4	SLC4A4	FALSE	ENSG00000080493	SLC4A4	solute carrier family 4 member 4 [Source:HGNC Symbol;Acc:HGNC:11030]	protein_coding	FALSE	FALSE	TRUE	Gene	ensembl_havana	4	71062667	71572087	1	TRUE
Inhibitory	SLC5A11	SLC5A11	FALSE	ENSG00000158865	SLC5A11	solute carrier family 5 member 11 [Source:HGNC Symbol;Acc:HGNC:23091]	protein_coding	FALSE	FALSE	TRUE	Gene	ensembl_havana	16	24845841	24911628	1	TRUE
Inhibitory	SLC5A4-AS1	SLC5A4-AS1	FALSE	ENSG00000242082	SLC5A4-AS1	SLC5A4 antisense RNA 1 [Source:HGNC Symbol;Acc:HGNC:53163]	lncRNA	TRUE	TRUE	FALSE	Gene	havana	22	32205115	32278382	1	TRUE
Inhibitory	SLC6A1-AS1	SLC6A1-AS1	FALSE	ENSG00000232287	SLC6A1-AS1	SLC6A1 antisense RNA 1 [Source:HGNC Symbol;Acc:HGNC:40546]	lncRNA	TRUE	TRUE	FALSE	Gene	havana	3	11006098	11019224	-1	TRUE
Inhibitory	SLC6A11	SLC6A11	FALSE	ENSG00000132164	SLC6A11	solute carrier family 6 member 11 [Source:HGNC Symbol;Acc:HGNC:11044]	protein_coding	FALSE	FALSE	TRUE	Gene	ensembl_havana	3	10816201	10940714	1	TRUE
Inhibitory	SLC6A16	SLC6A16	FALSE	ENSG00000063127	SLC6A16	solute carrier family 6 member 16 [Source:HGNC Symbol;Acc:HGNC:13622]	protein_coding	FALSE	FALSE	TRUE	Gene	ensembl_havana	19	49289638	49325215	-1	TRUE
Inhibitory	SLC6A7	SLC6A7	FALSE	ENSG00000011083	SLC6A7	solute carrier family 6 member 7 [Source:HGNC Symbol;Acc:HGNC:11054]	protein_coding	FALSE	FALSE	TRUE	Gene	ensembl_havana	5	150190062	150222788	1	TRUE
Inhibitory	SLC7A11	SLC7A11	FALSE	ENSG00000151012	SLC7A11	solute carrier family 7 member 11 [Source:HGNC Symbol;Acc:HGNC:11059]	protein_coding	FALSE	FALSE	TRUE	Gene	ensembl_havana	4	138164097	138242349	-1	TRUE
Inhibitory	SLC8A1	SLC8A1	FALSE	ENSG00000183023	SLC8A1	solute carrier family 8 member A1 [Source:HGNC Symbol;Acc:HGNC:11068]	protein_coding	FALSE	FALSE	TRUE	Gene	ensembl_havana	2	40097270	40611053	-1	TRUE
Inhibitory	SLC8A1-AS1	SLC8A1-AS1	FALSE	ENSG00000227028	SLC8A1-AS1	SLC8A1 antisense RNA 1 [Source:HGNC Symbol;Acc:HGNC:44102]	lncRNA	TRUE	TRUE	FALSE	Gene	havana	2	39786453	40255209	1	TRUE
Inhibitory	SLC9A2	SLC9A2	FALSE	ENSG00000115616	SLC9A2	solute carrier family 9 member A2 [Source:HGNC Symbol;Acc:HGNC:11072]	protein_coding	FALSE	FALSE	TRUE	Gene	ensembl_havana	2	102619553	102711355	1	TRUE
Inhibitory	SLC9A3R1	NHERF1	TRUE	ENSG00000109062	NHERF1	NHERF family PDZ scaffold protein 1 [Source:HGNC Symbol;Acc:HGNC:11075]	protein_coding	FALSE	FALSE	TRUE	Gene	ensembl_havana	17	74748619	74769360	1	TRUE
Inhibitory	SLC9A9	SLC9A9	FALSE	ENSG00000181804	SLC9A9	solute carrier family 9 member A9 [Source:HGNC Symbol;Acc:HGNC:20653]	protein_coding	FALSE	FALSE	TRUE	Gene	ensembl_havana	3	143265222	143848485	-1	TRUE
Inhibitory	SLCO1A2	SLCO1A2	FALSE	ENSG00000084453	SLCO1A2	solute carrier organic anion transporter family member 1A2 [Source:HGNC Symbol;Acc:HGNC:10956]	protein_coding	FALSE	FALSE	TRUE	Gene	ensembl_havana	12	21264600	21419676	-1	TRUE
Inhibitory	SLCO1C1	SLCO1C1	FALSE	ENSG00000139155	SLCO1C1	solute carrier organic anion transporter family member 1C1 [Source:HGNC Symbol;Acc:HGNC:13819]	protein_coding	FALSE	FALSE	TRUE	Gene	ensembl_havana	12	20695332	20753386	1	TRUE
Inhibitory	SLCO2B1	SLCO2B1	FALSE	ENSG00000137491	SLCO2B1	solute carrier organic anion transporter family member 2B1 [Source:HGNC Symbol;Acc:HGNC:10962]	protein_coding	FALSE	FALSE	TRUE	Gene	ensembl_havana	11	75100563	75206549	1	TRUE
Inhibitory	SLCO5A1	SLCO5A1	FALSE	ENSG00000137571	SLCO5A1	solute carrier organic anion transporter family member 5A1 [Source:HGNC Symbol;Acc:HGNC:19046]	protein_coding	FALSE	FALSE	TRUE	Gene	ensembl_havana	8	69667041	69835064	-1	TRUE
Inhibitory	SLIT2	SLIT2	FALSE	ENSG00000145147	SLIT2	slit guidance ligand 2 [Source:HGNC Symbol;Acc:HGNC:11086]	protein_coding	FALSE	FALSE	TRUE	Gene	ensembl_havana	4	20251903	20620561	1	TRUE
Inhibitory	SLIT3	SLIT3	FALSE	ENSG00000184347	SLIT3	slit guidance ligand 3 [Source:HGNC Symbol;Acc:HGNC:11087]	protein_coding	FALSE	FALSE	TRUE	Gene	ensembl_havana	5	168661740	169301139	-1	TRUE
Inhibitory	SLITRK4	SLITRK4	FALSE	ENSG00000179542	SLITRK4	SLIT and NTRK like family member 4 [Source:HGNC Symbol;Acc:HGNC:23502]	protein_coding	FALSE	FALSE	TRUE	Gene	ensembl_havana	X	143622790	143636101	-1	TRUE
Inhibitory	SMCR5	SMCR5	FALSE	ENSG00000226746	SMCR5	Smith-Magenis syndrome chromosome region, candidate 5 [Source:HGNC Symbol;Acc:HGNC:17918]	lncRNA	TRUE	TRUE	FALSE	Gene	ensembl_havana	17	17776686	17779529	-1	TRUE
Inhibitory	SMO	SMO	FALSE	ENSG00000128602	SMO	smoothened, frizzled class receptor [Source:HGNC Symbol;Acc:HGNC:11119]	protein_coding	FALSE	FALSE	TRUE	Gene	ensembl_havana	7	129188511	129213546	1	TRUE
Inhibitory	SMOC1	SMOC1	FALSE	ENSG00000198732	SMOC1	SPARC related modular calcium binding 1 [Source:HGNC Symbol;Acc:HGNC:20318]	protein_coding	FALSE	FALSE	TRUE	Gene	ensembl_havana	14	69854131	70032366	1	TRUE
Inhibitory	SNCA	SNCA	FALSE	ENSG00000145335	SNCA	synuclein alpha [Source:HGNC Symbol;Acc:HGNC:11138]	protein_coding	FALSE	FALSE	TRUE	Gene	ensembl_havana	4	89700345	89838315	-1	TRUE
Inhibitory	SNCG	SNCG	FALSE	ENSG00000173267	SNCG	synuclein gamma [Source:HGNC Symbol;Acc:HGNC:11141]	protein_coding	FALSE	FALSE	TRUE	Gene	ensembl_havana	10	86955771	86963261	1	TRUE
Inhibitory	SNED1	SNED1	FALSE	ENSG00000162804	SNED1	sushi, nidogen and EGF like domains 1 [Source:HGNC Symbol;Acc:HGNC:24696]	protein_coding	FALSE	FALSE	TRUE	Gene	ensembl_havana	2	240998612	241095569	1	TRUE
Inhibitory	SNHG19	SNHG19	FALSE	ENSG00000260260	SNHG19	small nucleolar RNA host gene 19 [Source:HGNC Symbol;Acc:HGNC:49574]	lncRNA	TRUE	TRUE	FALSE	Gene	havana	16	2151103	2155672	-1	TRUE
Inhibitory	SNHG25	SNHG25	FALSE	ENSG00000266402	SNHG25	small nucleolar RNA host gene 25 [Source:HGNC Symbol;Acc:HGNC:51534]	lncRNA	TRUE	TRUE	FALSE	Gene	havana	17	64145208	64146810	1	TRUE
Inhibitory	SNHG8	SNHG8	FALSE	ENSG00000269893	SNHG8	small nucleolar RNA host gene 8 [Source:HGNC Symbol;Acc:HGNC:33098]	lncRNA	TRUE	TRUE	FALSE	Gene	havana	4	118278462	118285316	1	TRUE
Inhibitory	SNHG9	SNHG9	FALSE	ENSG00000255198	SNHG9	small nucleolar RNA host gene 9 [Source:HGNC Symbol;Acc:HGNC:33102]	lncRNA	TRUE	TRUE	FALSE	Gene	havana	16	1964526	1965513	1	TRUE
Inhibitory	SNRPD2	SNRPD2	FALSE	ENSG00000125743	SNRPD2	small nuclear ribonucleoprotein D2 polypeptide [Source:HGNC Symbol;Acc:HGNC:11159]	protein_coding	FALSE	FALSE	TRUE	Gene	ensembl_havana	19	45687460	45692569	-1	TRUE
Inhibitory	SNTB1	SNTB1	FALSE	ENSG00000172164	SNTB1	syntrophin beta 1 [Source:HGNC Symbol;Acc:HGNC:11168]	protein_coding	FALSE	FALSE	TRUE	Gene	ensembl_havana	8	120535745	120813273	-1	TRUE
Inhibitory	SNTG2	SNTG2	FALSE	ENSG00000172554	SNTG2	syntrophin gamma 2 [Source:HGNC Symbol;Acc:HGNC:13741]	protein_coding	FALSE	FALSE	TRUE	Gene	ensembl_havana	2	950849	1367613	1	TRUE
Inhibitory	SOD1	SOD1	FALSE	ENSG00000142168	SOD1	superoxide dismutase 1 [Source:HGNC Symbol;Acc:HGNC:11179]	protein_coding	FALSE	FALSE	TRUE	Gene	ensembl_havana	21	31659633	31668931	1	TRUE
Inhibitory	SOD2-1	SOD2-1	FALSE					FALSE	FALSE	FALSE							FALSE
Inhibitory	SORCS1	SORCS1	FALSE	ENSG00000108018	SORCS1	sortilin related VPS10 domain containing receptor 1 [Source:HGNC Symbol;Acc:HGNC:16697]	protein_coding	FALSE	FALSE	TRUE	Gene	ensembl_havana	10	106573663	107164706	-1	TRUE
Inhibitory	SORCS3	SORCS3	FALSE	ENSG00000156395	SORCS3	sortilin related VPS10 domain containing receptor 3 [Source:HGNC Symbol;Acc:HGNC:16699]	protein_coding	FALSE	FALSE	TRUE	Gene	ensembl_havana	10	104641290	105265242	1	TRUE
Inhibitory	SOSTDC1	SOSTDC1	FALSE	ENSG00000171243	SOSTDC1	sclerostin domain containing 1 [Source:HGNC Symbol;Acc:HGNC:21748]	protein_coding	FALSE	FALSE	TRUE	Gene	ensembl_havana	7	16461481	16530580	-1	TRUE
Inhibitory	SOWAHA	SOWAHA	FALSE	ENSG00000198944	SOWAHA	sosondowah ankyrin repeat domain family member A [Source:HGNC Symbol;Acc:HGNC:27033]	protein_coding	FALSE	FALSE	TRUE	Gene	ensembl_havana	5	132813302	132816786	1	TRUE
Inhibitory	SOX10	SOX10	FALSE	ENSG00000100146	SOX10	SRY-box transcription factor 10 [Source:HGNC Symbol;Acc:HGNC:11190]	protein_coding	FALSE	FALSE	TRUE	Gene	ensembl_havana	22	37970686	37987422	-1	TRUE
Inhibitory	SOX5	SOX5	FALSE	ENSG00000134532	SOX5	SRY-box transcription factor 5 [Source:HGNC Symbol;Acc:HGNC:11201]	protein_coding	FALSE	FALSE	TRUE	Gene	ensembl_havana	12	23529504	24562544	-1	TRUE
Inhibitory	SOX6	SOX6	FALSE	ENSG00000110693	SOX6	SRY-box transcription factor 6 [Source:HGNC Symbol;Acc:HGNC:16421]	protein_coding	FALSE	FALSE	TRUE	Gene	ensembl_havana	11	15966449	16739591	-1	TRUE
Inhibitory	SOX8	SOX8	FALSE	ENSG00000005513	SOX8	SRY-box transcription factor 8 [Source:HGNC Symbol;Acc:HGNC:11203]	protein_coding	FALSE	FALSE	TRUE	Gene	ensembl_havana	16	981444	986979	1	TRUE
Inhibitory	SOX9	SOX9	FALSE	ENSG00000125398	SOX9	SRY-box transcription factor 9 [Source:HGNC Symbol;Acc:HGNC:11204]	protein_coding	FALSE	FALSE	TRUE	Gene	ensembl_havana	17	72121020	72126416	1	TRUE
Inhibitory	SP110	SP110	FALSE	ENSG00000135899	SP110	SP110 nuclear body protein [Source:HGNC Symbol;Acc:HGNC:5401]	protein_coding	FALSE	FALSE	TRUE	Gene	ensembl_havana	2	230165186	230225729	-1	TRUE
Inhibitory	SPAG4	SPAG4	FALSE	ENSG00000061656	SPAG4	sperm associated antigen 4 [Source:HGNC Symbol;Acc:HGNC:11214]	protein_coding	FALSE	FALSE	TRUE	Gene	ensembl_havana	20	35615829	35621613	1	TRUE
Inhibitory	SPANXA2-OT1	SPANXA2-OT1	FALSE	ENSG00000277215	SPANXA2-OT1	SPANXA2 overlapping transcript 1 [Source:HGNC Symbol;Acc:HGNC:31683]	lncRNA	TRUE	TRUE	FALSE	Gene	havana	X	141176743	141649927	1	TRUE
Inhibitory	SPARCL1	SPARCL1	FALSE	ENSG00000152583	SPARCL1	SPARC like 1 [Source:HGNC Symbol;Acc:HGNC:11220]	protein_coding	FALSE	FALSE	TRUE	Gene	ensembl_havana	4	87473329	87531118	-1	TRUE
Inhibitory	SPHKAP	SPHKAP	FALSE	ENSG00000153820	SPHKAP	SPHK1 interactor, AKAP domain containing [Source:HGNC Symbol;Acc:HGNC:30619]	protein_coding	FALSE	FALSE	TRUE	Gene	ensembl_havana	2	227979955	228181687	-1	TRUE
Inhibitory	SPON1	SPON1	FALSE	ENSG00000262655	SPON1	spondin 1 [Source:HGNC Symbol;Acc:HGNC:11252]	protein_coding	FALSE	FALSE	TRUE	Gene	ensembl_havana	11	13962694	14268133	1	TRUE
Inhibitory	SPP1	SPP1	FALSE	ENSG00000118785	SPP1	secreted phosphoprotein 1 [Source:HGNC Symbol;Acc:HGNC:11255]	protein_coding	FALSE	FALSE	TRUE	Gene	ensembl_havana	4	87975667	87983532	1	TRUE
Inhibitory	SPRY4-AS1	SPRY4-AS1	FALSE	ENSG00000231185	SPRY4-AS1	SPRY4 antisense RNA 1 [Source:HGNC Symbol;Acc:HGNC:53465]	lncRNA	TRUE	TRUE	FALSE	Gene	havana	5	142325177	142761042	1	TRUE
Inhibitory	SRGAP1	SRGAP1	FALSE	ENSG00000196935	SRGAP1	SLIT-ROBO Rho GTPase activating protein 1 [Source:HGNC Symbol;Acc:HGNC:17382]	protein_coding	FALSE	FALSE	TRUE	Gene	ensembl_havana	12	63843761	64162217	1	TRUE
Inhibitory	SRGN	SRGN	FALSE	ENSG00000122862	SRGN	serglycin [Source:HGNC Symbol;Acc:HGNC:9361]	protein_coding	FALSE	FALSE	TRUE	Gene	ensembl_havana	10	69088103	69104811	1	TRUE
Inhibitory	SRP14	SRP14	FALSE	ENSG00000140319	SRP14	signal recognition particle 14 [Source:HGNC Symbol;Acc:HGNC:11299]	protein_coding	FALSE	FALSE	TRUE	Gene	ensembl_havana	15	40035690	40039181	-1	TRUE
Inhibitory	SRRM1	SRRM1	FALSE	ENSG00000133226	SRRM1	serine and arginine repetitive matrix 1 [Source:HGNC Symbol;Acc:HGNC:16638]	protein_coding	FALSE	FALSE	TRUE	Gene	ensembl_havana	1	24631716	24673281	1	TRUE
Inhibitory	SSR4	SSR4	FALSE	ENSG00000180879	SSR4	signal sequence receptor subunit 4 [Source:HGNC Symbol;Acc:HGNC:11326]	protein_coding	FALSE	FALSE	TRUE	Gene	ensembl_havana	X	153793516	153798505	1	TRUE
Inhibitory	SST	SST	FALSE	ENSG00000157005	SST	somatostatin [Source:HGNC Symbol;Acc:HGNC:11329]	protein_coding	FALSE	FALSE	TRUE	Gene	ensembl_havana	3	187668912	187670394	-1	TRUE
Inhibitory	ST18	ST18	FALSE	ENSG00000147488	ST18	ST18 C2H2C-type zinc finger transcription factor [Source:HGNC Symbol;Acc:HGNC:18695]	protein_coding	FALSE	FALSE	TRUE	Gene	ensembl_havana	8	52110838	52460983	-1	TRUE
Inhibitory	ST6GAL2	ST6GAL2	FALSE	ENSG00000144057	ST6GAL2	ST6 beta-galactoside alpha-2,6-sialyltransferase 2 [Source:HGNC Symbol;Acc:HGNC:10861]	protein_coding	FALSE	FALSE	TRUE	Gene	ensembl_havana	2	106801600	106887284	-1	TRUE
Inhibitory	ST6GALNAC3	ST6GALNAC3	FALSE	ENSG00000184005	ST6GALNAC3	ST6 N-acetylgalactosaminide alpha-2,6-sialyltransferase 3 [Source:HGNC Symbol;Acc:HGNC:19343]	protein_coding	FALSE	FALSE	TRUE	Gene	ensembl_havana	1	76074746	76634603	1	TRUE
Inhibitory	ST6GALNAC5	ST6GALNAC5	FALSE	ENSG00000117069	ST6GALNAC5	ST6 N-acetylgalactosaminide alpha-2,6-sialyltransferase 5 [Source:HGNC Symbol;Acc:HGNC:19342]	protein_coding	FALSE	FALSE	TRUE	Gene	ensembl_havana	1	76867447	77067546	1	TRUE
Inhibitory	ST8SIA6	ST8SIA6	FALSE	ENSG00000148488	ST8SIA6	ST8 alpha-N-acetyl-neuraminide alpha-2,8-sialyltransferase 6 [Source:HGNC Symbol;Acc:HGNC:23317]	protein_coding	FALSE	FALSE	TRUE	Gene	ensembl_havana	10	17315421	17454595	-1	TRUE
Inhibitory	STARD10	STARD10	FALSE	ENSG00000214530	STARD10	StAR related lipid transfer domain containing 10 [Source:HGNC Symbol;Acc:HGNC:10666]	protein_coding	FALSE	FALSE	TRUE	Gene	ensembl_havana	11	72753216	72794047	-1	TRUE
Inhibitory	STARD13	STARD13	FALSE	ENSG00000133121	STARD13	StAR related lipid transfer domain containing 13 [Source:HGNC Symbol;Acc:HGNC:19164]	protein_coding	FALSE	FALSE	TRUE	Gene	ensembl_havana	13	33103137	33350630	-1	TRUE
Inhibitory	STK32A	STK32A	FALSE	ENSG00000169302	STK32A	serine/threonine kinase 32A [Source:HGNC Symbol;Acc:HGNC:28317]	protein_coding	FALSE	FALSE	TRUE	Gene	ensembl_havana	5	147234963	147387855	1	TRUE
Inhibitory	STK32B	STK32B	FALSE	ENSG00000152953	STK32B	serine/threonine kinase 32B [Source:HGNC Symbol;Acc:HGNC:14217]	protein_coding	FALSE	FALSE	TRUE	Gene	ensembl_havana	4	5051480	5500994	1	TRUE
Inhibitory	STMN1	STMN1	FALSE	ENSG00000117632	STMN1	stathmin 1 [Source:HGNC Symbol;Acc:HGNC:6510]	protein_coding	FALSE	FALSE	TRUE	Gene	ensembl_havana	1	25884181	25907237	-1	TRUE
Inhibitory	STMN4	STMN4	FALSE	ENSG00000015592	STMN4	stathmin 4 [Source:HGNC Symbol;Acc:HGNC:16078]	protein_coding	FALSE	FALSE	TRUE	Gene	ensembl_havana	8	27235308	27258435	-1	TRUE
Inhibitory	STPG2	STPG2	FALSE	ENSG00000163116	STPG2	sperm tail PG-rich repeat containing 2 [Source:HGNC Symbol;Acc:HGNC:28712]	protein_coding	FALSE	FALSE	TRUE	Gene	ensembl_havana	4	97184093	98143476	-1	TRUE
Inhibitory	STPG2-AS1	STPG2-AS1	FALSE	ENSG00000251620	STPG2-AS1	STPG2 antisense RNA 1 [Source:HGNC Symbol;Acc:HGNC:41209]	lncRNA	TRUE	TRUE	FALSE	Gene	havana	4	97366679	97491899	1	TRUE
Inhibitory	STXBP5-AS1	STXBP5-AS1	FALSE	ENSG00000233452	STXBP5-AS1	STXBP5 antisense RNA 1 [Source:HGNC Symbol;Acc:HGNC:44183]	lncRNA	TRUE	TRUE	FALSE	Gene	havana	6	146824501	147204677	-1	TRUE
Inhibitory	STXBP6	STXBP6	FALSE	ENSG00000168952	STXBP6	syntaxin binding protein 6 [Source:HGNC Symbol;Acc:HGNC:19666]	protein_coding	FALSE	FALSE	TRUE	Gene	ensembl_havana	14	24809454	25050333	-1	TRUE
Inhibitory	SULF1	SULF1	FALSE	ENSG00000137573	SULF1	sulfatase 1 [Source:HGNC Symbol;Acc:HGNC:20391]	protein_coding	FALSE	FALSE	TRUE	Gene	ensembl_havana	8	69466624	69660935	1	TRUE
Inhibitory	SV2B	SV2B	FALSE	ENSG00000185518	SV2B	synaptic vesicle glycoprotein 2B [Source:HGNC Symbol;Acc:HGNC:16874]	protein_coding	FALSE	FALSE	TRUE	Gene	ensembl_havana	15	91099869	91302565	1	TRUE
Inhibitory	SV2C	SV2C	FALSE	ENSG00000122012	SV2C	synaptic vesicle glycoprotein 2C [Source:HGNC Symbol;Acc:HGNC:30670]	protein_coding	FALSE	FALSE	TRUE	Gene	ensembl_havana	5	76083383	76353939	1	TRUE
Inhibitory	SVEP1	SVEP1	FALSE	ENSG00000165124	SVEP1	sushi, von Willebrand factor type A, EGF and pentraxin domain containing 1 [Source:HGNC Symbol;Acc:HGNC:15985]	protein_coding	FALSE	FALSE	TRUE	Gene	ensembl_havana	9	110365248	110579880	-1	TRUE
Inhibitory	SVIL	SVIL	FALSE	ENSG00000197321	SVIL	supervillin [Source:HGNC Symbol;Acc:HGNC:11480]	protein_coding	FALSE	FALSE	TRUE	Gene	ensembl_havana	10	29457332	29737123	-1	TRUE
Inhibitory	SYNDIG1	SYNDIG1	FALSE	ENSG00000101463	SYNDIG1	synapse differentiation inducing 1 [Source:HGNC Symbol;Acc:HGNC:15885]	protein_coding	FALSE	FALSE	TRUE	Gene	ensembl_havana	20	24468025	24666616	1	TRUE
Inhibitory	SYNGR2	SYNGR2	FALSE	ENSG00000108639	SYNGR2	synaptogyrin 2 [Source:HGNC Symbol;Acc:HGNC:11499]	protein_coding	FALSE	FALSE	TRUE	Gene	ensembl_havana	17	78168567	78173527	1	TRUE
Inhibitory	SYNPR	SYNPR	FALSE	ENSG00000163630	SYNPR	synaptoporin [Source:HGNC Symbol;Acc:HGNC:16507]	protein_coding	FALSE	FALSE	TRUE	Gene	ensembl_havana	3	63228315	63616924	1	TRUE
Inhibitory	SYT10	SYT10	FALSE	ENSG00000110975	SYT10	synaptotagmin 10 [Source:HGNC Symbol;Acc:HGNC:19266]	protein_coding	FALSE	FALSE	TRUE	Gene	ensembl_havana	12	33374238	33439819	-1	TRUE
Inhibitory	SYT17	SYT17	FALSE	ENSG00000103528	SYT17	synaptotagmin 17 [Source:HGNC Symbol;Acc:HGNC:24119]	protein_coding	FALSE	FALSE	TRUE	Gene	ensembl_havana	16	19167971	19268332	1	TRUE
Inhibitory	SYT2	SYT2	FALSE	ENSG00000143858	SYT2	synaptotagmin 2 [Source:HGNC Symbol;Acc:HGNC:11510]	protein_coding	FALSE	FALSE	TRUE	Gene	ensembl_havana	1	202590596	202710526	-1	TRUE
Inhibitory	SYT4	SYT4	FALSE	ENSG00000132872	SYT4	synaptotagmin 4 [Source:HGNC Symbol;Acc:HGNC:11512]	protein_coding	FALSE	FALSE	TRUE	Gene	ensembl_havana	18	43267892	43277535	-1	TRUE
Inhibitory	SYT9	SYT9	FALSE	ENSG00000170743	SYT9	synaptotagmin 9 [Source:HGNC Symbol;Acc:HGNC:19265]	protein_coding	FALSE	FALSE	TRUE	Gene	ensembl_havana	11	7238778	7469043	1	TRUE
Inhibitory	TAC1	TAC1	FALSE	ENSG00000006128	TAC1	tachykinin precursor 1 [Source:HGNC Symbol;Acc:HGNC:11517]	protein_coding	FALSE	FALSE	TRUE	Gene	ensembl_havana	7	97732053	97740472	1	TRUE
Inhibitory	TAC3	TAC3	FALSE	ENSG00000166863	TAC3	tachykinin precursor 3 [Source:HGNC Symbol;Acc:HGNC:11521]	protein_coding	FALSE	FALSE	TRUE	Gene	ensembl_havana	12	57010000	57028883	-1	TRUE
Inhibitory	TAC4	TAC4	FALSE	ENSG00000176358	TAC4	tachykinin precursor 4 [Source:HGNC Symbol;Acc:HGNC:16641]	protein_coding	FALSE	FALSE	TRUE	Gene	ensembl_havana	17	49838300	49848069	-1	TRUE
Inhibitory	TACR1	TACR1	FALSE	ENSG00000115353	TACR1	tachykinin receptor 1 [Source:HGNC Symbol;Acc:HGNC:11526]	protein_coding	FALSE	FALSE	TRUE	Gene	ensembl_havana	2	75046463	75199520	-1	TRUE
Inhibitory	TACR3	TACR3	FALSE	ENSG00000169836	TACR3	tachykinin receptor 3 [Source:HGNC Symbol;Acc:HGNC:11528]	protein_coding	FALSE	FALSE	TRUE	Gene	ensembl_havana	4	103586031	103719985	-1	TRUE
Inhibitory	TANC1	TANC1	FALSE	ENSG00000115183	TANC1	tetratricopeptide repeat, ankyrin repeat and coiled-coil containing 1 [Source:HGNC Symbol;Acc:HGNC:29364]	protein_coding	FALSE	FALSE	TRUE	Gene	ensembl_havana	2	158968581	159232668	1	TRUE
Inhibitory	TARID	TARID	FALSE	ENSG00000227954	TARID	TCF21 antisense RNA inducing promoter demethylation [Source:HGNC Symbol;Acc:HGNC:50506]	lncRNA	TRUE	TRUE	FALSE	Gene	havana	6	133485013	133953083	-1	TRUE
Inhibitory	TBCB	TBCB	FALSE	ENSG00000105254	TBCB	tubulin folding cofactor B [Source:HGNC Symbol;Acc:HGNC:1989]	protein_coding	FALSE	FALSE	TRUE	Gene	ensembl_havana	19	36114289	36125947	1	TRUE
Inhibitory	TBL1X	TBL1X	FALSE	ENSG00000101849	TBL1X	transducin beta like 1 X-linked [Source:HGNC Symbol;Acc:HGNC:11585]	protein_coding	FALSE	FALSE	TRUE	Gene	ensembl_havana	X	9463258	9741037	1	TRUE
Inhibitory	TC2N	TC2N	FALSE	ENSG00000165929	TC2N	tandem C2 domains, nuclear [Source:HGNC Symbol;Acc:HGNC:19859]	protein_coding	FALSE	FALSE	TRUE	Gene	ensembl_havana	14	91779746	91867536	-1	TRUE
Inhibitory	TCERG1L	TCERG1L	FALSE	ENSG00000176769	TCERG1L	transcription elongation regulator 1 like [Source:HGNC Symbol;Acc:HGNC:23533]	protein_coding	FALSE	FALSE	TRUE	Gene	ensembl_havana	10	131092391	131311736	-1	TRUE
Inhibitory	TCF7L1	TCF7L1	FALSE	ENSG00000152284	TCF7L1	transcription factor 7 like 1 [Source:HGNC Symbol;Acc:HGNC:11640]	protein_coding	FALSE	FALSE	TRUE	Gene	ensembl_havana	2	85133392	85310388	1	TRUE
Inhibitory	TDO2	TDO2	FALSE	ENSG00000151790	TDO2	tryptophan 2,3-dioxygenase [Source:HGNC Symbol;Acc:HGNC:11708]	protein_coding	FALSE	FALSE	TRUE	Gene	ensembl_havana	4	155854738	155920414	1	TRUE
Inhibitory	TEK	TEK	FALSE	ENSG00000120156	TEK	TEK receptor tyrosine kinase [Source:HGNC Symbol;Acc:HGNC:11724]	protein_coding	FALSE	FALSE	TRUE	Gene	ensembl_havana	9	27109030	27232092	1	TRUE
Inhibitory	TENM1	TENM1	FALSE	ENSG00000009694	TENM1	teneurin transmembrane protein 1 [Source:HGNC Symbol;Acc:HGNC:8117]	protein_coding	FALSE	FALSE	TRUE	Gene	ensembl_havana	X	124375903	125204312	-1	TRUE
Inhibitory	TENT5A	TENT5A	FALSE	ENSG00000112773	TENT5A	terminal nucleotidyltransferase 5A [Source:HGNC Symbol;Acc:HGNC:18345]	protein_coding	FALSE	FALSE	TRUE	Gene	ensembl_havana	6	81491439	81752774	-1	TRUE
Inhibitory	TESC	TESC	FALSE	ENSG00000088992	TESC	tescalcin [Source:HGNC Symbol;Acc:HGNC:26065]	protein_coding	FALSE	FALSE	TRUE	Gene	ensembl_havana	12	117038923	117099479	-1	TRUE
Inhibitory	TESK2	TESK2	FALSE	ENSG00000070759	TESK2	testis associated actin remodelling kinase 2 [Source:HGNC Symbol;Acc:HGNC:11732]	protein_coding	FALSE	FALSE	TRUE	Gene	ensembl_havana	1	45343877	45491203	-1	TRUE
Inhibitory	TESPA1	TESPA1	FALSE	ENSG00000135426	TESPA1	thymocyte expressed, positive selection associated 1 [Source:HGNC Symbol;Acc:HGNC:29109]	protein_coding	FALSE	FALSE	TRUE	Gene	ensembl_havana	12	54948015	54989104	-1	TRUE
Inhibitory	TET3	TET3	FALSE	ENSG00000187605	TET3	tet methylcytosine dioxygenase 3 [Source:HGNC Symbol;Acc:HGNC:28313]	protein_coding	FALSE	FALSE	TRUE	Gene	ensembl_havana	2	73984910	74108177	1	TRUE
Inhibitory	TEX41	TEX41	FALSE	ENSG00000226674	TEX41	testis expressed 41 [Source:HGNC Symbol;Acc:HGNC:48667]	lncRNA	TRUE	TRUE	FALSE	Gene	havana	2	144666312	145262988	1	TRUE
Inhibitory	TEX9	TEX9	FALSE	ENSG00000151575	TEX9	testis expressed 9 [Source:HGNC Symbol;Acc:HGNC:29585]	protein_coding	FALSE	FALSE	TRUE	Gene	ensembl_havana	15	56243971	56445997	1	TRUE
Inhibitory	TF	TF	FALSE	ENSG00000091513	TF	transferrin [Source:HGNC Symbol;Acc:HGNC:11740]	protein_coding	FALSE	FALSE	TRUE	Gene	ensembl_havana	3	133746040	133796641	1	TRUE
Inhibitory	TGFB2	TGFB2	FALSE	ENSG00000092969	TGFB2	transforming growth factor beta 2 [Source:HGNC Symbol;Acc:HGNC:11768]	protein_coding	FALSE	FALSE	TRUE	Gene	ensembl_havana	1	218345336	218444619	1	TRUE
Inhibitory	TGFBR2	TGFBR2	FALSE	ENSG00000163513	TGFBR2	transforming growth factor beta receptor 2 [Source:HGNC Symbol;Acc:HGNC:11773]	protein_coding	FALSE	FALSE	TRUE	Gene	ensembl_havana	3	30606478	30694249	1	TRUE
Inhibitory	TGFBR3L	TGFBR3L	FALSE	ENSG00000260001	TGFBR3L	transforming growth factor beta receptor 3 like [Source:HGNC Symbol;Acc:HGNC:44152]	protein_coding	FALSE	FALSE	TRUE	Gene	ensembl_havana	19	7914803	7919097	1	TRUE
Inhibitory	THBS2	THBS2	FALSE	ENSG00000186340	THBS2	thrombospondin 2 [Source:HGNC Symbol;Acc:HGNC:11786]	protein_coding	FALSE	FALSE	TRUE	Gene	ensembl_havana	6	169215780	169254060	-1	TRUE
Inhibitory	THEMIS	THEMIS	FALSE	ENSG00000172673	THEMIS	thymocyte selection associated [Source:HGNC Symbol;Acc:HGNC:21569]	protein_coding	FALSE	FALSE	TRUE	Gene	ensembl_havana	6	127708072	127918631	-1	TRUE
Inhibitory	THSD4	THSD4	FALSE	ENSG00000187720	THSD4	thrombospondin type 1 domain containing 4 [Source:HGNC Symbol;Acc:HGNC:25835]	protein_coding	FALSE	FALSE	TRUE	Gene	ensembl_havana	15	71096952	71783383	1	TRUE
Inhibitory	THSD7A	THSD7A	FALSE	ENSG00000005108	THSD7A	thrombospondin type 1 domain containing 7A [Source:HGNC Symbol;Acc:HGNC:22207]	protein_coding	FALSE	FALSE	TRUE	Gene	ensembl_havana	7	11370365	11832198	-1	TRUE
Inhibitory	THSD7B	THSD7B	FALSE	ENSG00000144229	THSD7B	thrombospondin type 1 domain containing 7B [Source:HGNC Symbol;Acc:HGNC:29348]	protein_coding	FALSE	FALSE	TRUE	Gene	ensembl_havana	2	136765545	137677718	1	TRUE
Inhibitory	TIMM23B	TIMM23B	FALSE	ENSG00000204152	TIMM23B	translocase of inner mitochondrial membrane 23 homolog B [Source:HGNC Symbol;Acc:HGNC:23581]	protein_coding	FALSE	FALSE	TRUE	Gene	havana	10	49942049	49977625	1	TRUE
Inhibitory	TIMP1	TIMP1	FALSE	ENSG00000102265	TIMP1	TIMP metallopeptidase inhibitor 1 [Source:HGNC Symbol;Acc:HGNC:11820]	protein_coding	FALSE	FALSE	TRUE	Gene	ensembl_havana	X	47582408	47586789	1	TRUE
Inhibitory	TIMP3	TIMP3	FALSE	ENSG00000100234	TIMP3	TIMP metallopeptidase inhibitor 3 [Source:HGNC Symbol;Acc:HGNC:11822]	protein_coding	FALSE	FALSE	TRUE	Gene	ensembl_havana	22	32801576	32863042	1	TRUE
Inhibitory	TLE4	TLE4	FALSE	ENSG00000106829	TLE4	TLE family member 4, transcriptional corepressor [Source:HGNC Symbol;Acc:HGNC:11840]	protein_coding	FALSE	FALSE	TRUE	Gene	ensembl_havana	9	79571773	79726882	1	TRUE
Inhibitory	TLL1	TLL1	FALSE	ENSG00000038295	TLL1	tolloid like 1 [Source:HGNC Symbol;Acc:HGNC:11843]	protein_coding	FALSE	FALSE	TRUE	Gene	ensembl_havana	4	165873237	166104457	1	TRUE
Inhibitory	TLL2	TLL2	FALSE	ENSG00000095587	TLL2	tolloid like 2 [Source:HGNC Symbol;Acc:HGNC:11844]	protein_coding	FALSE	FALSE	TRUE	Gene	ensembl_havana	10	96364608	96513941	-1	TRUE
Inhibitory	TM4SF1-AS1	TM4SF1-AS1	FALSE	ENSG00000240541	TM4SF1-AS1	TM4SF1 antisense RNA 1 [Source:HGNC Symbol;Acc:HGNC:40587]	lncRNA	TRUE	TRUE	FALSE	Gene	havana	3	149354658	149386604	1	TRUE
Inhibitory	TMA7	TMA7	FALSE	ENSG00000232112	TMA7	translation machinery associated 7 homolog [Source:HGNC Symbol;Acc:HGNC:26932]	protein_coding	FALSE	FALSE	TRUE	Gene	ensembl_havana	3	48440213	48444218	1	TRUE
Inhibitory	TMEFF2	TMEFF2	FALSE	ENSG00000144339	TMEFF2	transmembrane protein with EGF like and two follistatin like domains 2 [Source:HGNC Symbol;Acc:HGNC:11867]	protein_coding	FALSE	FALSE	TRUE	Gene	ensembl_havana	2	191949043	192194985	-1	TRUE
Inhibitory	TMEM123	TMEM123	FALSE	ENSG00000152558	TMEM123	transmembrane protein 123 [Source:HGNC Symbol;Acc:HGNC:30138]	protein_coding	FALSE	FALSE	TRUE	Gene	ensembl_havana	11	102396332	102470384	-1	TRUE
Inhibitory	TMEM132C	TMEM132C	FALSE	ENSG00000181234	TMEM132C	transmembrane protein 132C [Source:HGNC Symbol;Acc:HGNC:25436]	protein_coding	FALSE	FALSE	TRUE	Gene	ensembl_havana	12	128267170	128707911	1	TRUE
Inhibitory	TMEM132D	TMEM132D	FALSE	ENSG00000151952	TMEM132D	transmembrane protein 132D [Source:HGNC Symbol;Acc:HGNC:29411]	protein_coding	FALSE	FALSE	TRUE	Gene	havana	12	129071725	129904025	-1	TRUE
Inhibitory	TMEM144	TMEM144	FALSE	ENSG00000164124	TMEM144	transmembrane protein 144 [Source:HGNC Symbol;Acc:HGNC:25633]	protein_coding	FALSE	FALSE	TRUE	Gene	ensembl_havana	4	158201604	158255416	1	TRUE
Inhibitory	TMEM160	TMEM160	FALSE	ENSG00000130748	TMEM160	transmembrane protein 160 [Source:HGNC Symbol;Acc:HGNC:26042]	protein_coding	FALSE	FALSE	TRUE	Gene	ensembl_havana	19	47045909	47048624	-1	TRUE
Inhibitory	TMEM163	TMEM163	FALSE	ENSG00000152128	TMEM163	transmembrane protein 163 [Source:HGNC Symbol;Acc:HGNC:25380]	protein_coding	FALSE	FALSE	TRUE	Gene	ensembl_havana	2	134455759	134719100	-1	TRUE
Inhibitory	TMEM196	TMEM196	FALSE	ENSG00000173452	TMEM196	transmembrane protein 196 [Source:HGNC Symbol;Acc:HGNC:22431]	protein_coding	FALSE	FALSE	TRUE	Gene	ensembl_havana	7	19719315	19773617	-1	TRUE
Inhibitory	TMEM232	TMEM232	FALSE	ENSG00000186952	TMEM232	transmembrane protein 232 [Source:HGNC Symbol;Acc:HGNC:37270]	protein_coding	FALSE	FALSE	TRUE	Gene	ensembl_havana	5	110289233	110738956	-1	TRUE
Inhibitory	TMEM63A	TMEM63A	FALSE	ENSG00000196187	TMEM63A	transmembrane protein 63A [Source:HGNC Symbol;Acc:HGNC:29118]	protein_coding	FALSE	FALSE	TRUE	Gene	ensembl_havana	1	225845536	225884071	-1	TRUE
Inhibitory	TMEM81	TMEM81	FALSE	ENSG00000174529	TMEM81	transmembrane protein 81 [Source:HGNC Symbol;Acc:HGNC:32349]	protein_coding	FALSE	FALSE	TRUE	Gene	ensembl_havana	1	205083129	205084460	-1	TRUE
Inhibitory	TMEM88	TMEM88	FALSE	ENSG00000167874	TMEM88	transmembrane protein 88 [Source:HGNC Symbol;Acc:HGNC:32371]	protein_coding	FALSE	FALSE	TRUE	Gene	ensembl_havana	17	7855059	7856114	1	TRUE
Inhibitory	TMLHE-AS1	TMLHE-AS1	FALSE	ENSG00000224533	TMLHE-AS1	TMLHE antisense RNA 1 [Source:HGNC Symbol;Acc:HGNC:44261]	lncRNA	TRUE	TRUE	FALSE	Gene	havana	X	155457738	155611616	1	TRUE
Inhibitory	TMSB10	TMSB10	FALSE	ENSG00000034510	TMSB10	thymosin beta 10 [Source:HGNC Symbol;Acc:HGNC:11879]	protein_coding	FALSE	FALSE	TRUE	Gene	ensembl_havana	2	84904923	84906680	1	TRUE
Inhibitory	TMSB15B-1	TMSB15B-1	FALSE					FALSE	FALSE	FALSE							FALSE
Inhibitory	TMSB4X	TMSB4X	FALSE	ENSG00000205542	TMSB4X	thymosin beta 4 X-linked [Source:HGNC Symbol;Acc:HGNC:11881]	protein_coding	FALSE	FALSE	TRUE	Gene	ensembl_havana	X	12975107	12977227	1	TRUE
Inhibitory	TMTC1	TMTC1	FALSE	ENSG00000133687	TMTC1	transmembrane O-mannosyltransferase targeting cadherins 1 [Source:HGNC Symbol;Acc:HGNC:24099]	protein_coding	FALSE	FALSE	TRUE	Gene	ensembl_havana	12	29500840	29784759	-1	TRUE
Inhibitory	TMTC2	TMTC2	FALSE	ENSG00000179104	TMTC2	transmembrane O-mannosyltransferase targeting cadherins 2 [Source:HGNC Symbol;Acc:HGNC:25440]	protein_coding	FALSE	FALSE	TRUE	Gene	ensembl_havana	12	82686880	83134870	1	TRUE
Inhibitory	TNFAIP8	TNFAIP8	FALSE	ENSG00000145779	TNFAIP8	TNF alpha induced protein 8 [Source:HGNC Symbol;Acc:HGNC:17260]	protein_coding	FALSE	FALSE	TRUE	Gene	ensembl_havana	5	119268692	119399688	1	TRUE
Inhibitory	TNFAIP8L3	TNFAIP8L3	FALSE	ENSG00000183578	TNFAIP8L3	TNF alpha induced protein 8 like 3 [Source:HGNC Symbol;Acc:HGNC:20620]	protein_coding	FALSE	FALSE	TRUE	Gene	ensembl_havana	15	51056598	51105276	-1	TRUE
Inhibitory	TNFRSF14	TNFRSF14	FALSE	ENSG00000157873	TNFRSF14	TNF receptor superfamily member 14 [Source:HGNC Symbol;Acc:HGNC:11912]	protein_coding	FALSE	FALSE	TRUE	Gene	ensembl_havana	1	2554244	2565382	1	TRUE
Inhibitory	TNFRSF25	TNFRSF25	FALSE	ENSG00000215788	TNFRSF25	TNF receptor superfamily member 25 [Source:HGNC Symbol;Acc:HGNC:11910]	protein_coding	FALSE	FALSE	TRUE	Gene	ensembl_havana	1	6460786	6466181	-1	TRUE
Inhibitory	TNNT2	TNNT2	FALSE	ENSG00000118194	TNNT2	troponin T2, cardiac type [Source:HGNC Symbol;Acc:HGNC:11949]	protein_coding	FALSE	FALSE	TRUE	Gene	ensembl_havana	1	201359002	201379773	-1	TRUE
Inhibitory	TNS3	TNS3	FALSE	ENSG00000136205	TNS3	tensin 3 [Source:HGNC Symbol;Acc:HGNC:21616]	protein_coding	FALSE	FALSE	TRUE	Gene	ensembl_havana	7	47275154	47582558	-1	TRUE
Inhibitory	TOMM7	TOMM7	FALSE	ENSG00000196683	TOMM7	translocase of outer mitochondrial membrane 7 [Source:HGNC Symbol;Acc:HGNC:21648]	protein_coding	FALSE	FALSE	TRUE	Gene	ensembl_havana	7	22812628	22822849	-1	TRUE
Inhibitory	TOX	TOX	FALSE	ENSG00000198846	TOX	thymocyte selection associated high mobility group box [Source:HGNC Symbol;Acc:HGNC:18988]	protein_coding	FALSE	FALSE	TRUE	Gene	ensembl_havana	8	58805412	59119279	-1	TRUE
Inhibitory	TOX2	TOX2	FALSE	ENSG00000124191	TOX2	TOX high mobility group box family member 2 [Source:HGNC Symbol;Acc:HGNC:16095]	protein_coding	FALSE	FALSE	TRUE	Gene	ensembl_havana	20	43914844	44069616	1	TRUE
Inhibitory	TOX3	TOX3	FALSE	ENSG00000103460	TOX3	TOX high mobility group box family member 3 [Source:HGNC Symbol;Acc:HGNC:11972]	protein_coding	FALSE	FALSE	TRUE	Gene	ensembl_havana	16	52436417	52547802	-1	TRUE
Inhibitory	TP53I11	TP53I11	FALSE	ENSG00000175274	TP53I11	tumor protein p53 inducible protein 11 [Source:HGNC Symbol;Acc:HGNC:16842]	protein_coding	FALSE	FALSE	TRUE	Gene	ensembl_havana	11	44885903	44951306	-1	TRUE
Inhibitory	TPD52L1	TPD52L1	FALSE	ENSG00000111907	TPD52L1	TPD52 like 1 [Source:HGNC Symbol;Acc:HGNC:12006]	protein_coding	FALSE	FALSE	TRUE	Gene	ensembl_havana	6	125119049	125264407	1	TRUE
Inhibitory	TPI1	TPI1	FALSE	ENSG00000111669	TPI1	triosephosphate isomerase 1 [Source:HGNC Symbol;Acc:HGNC:12009]	protein_coding	FALSE	FALSE	TRUE	Gene	ensembl_havana	12	6867119	6870948	1	TRUE
Inhibitory	TPM2	TPM2	FALSE	ENSG00000198467	TPM2	tropomyosin 2 [Source:HGNC Symbol;Acc:HGNC:12011]	protein_coding	FALSE	FALSE	TRUE	Gene	ensembl_havana	9	35681992	35690056	-1	TRUE
Inhibitory	TPPP3	TPPP3	FALSE	ENSG00000159713	TPPP3	tubulin polymerization promoting protein family member 3 [Source:HGNC Symbol;Acc:HGNC:24162]	protein_coding	FALSE	FALSE	TRUE	Gene	ensembl_havana	16	67389027	67393518	-1	TRUE
Inhibitory	TPT1	TPT1	FALSE	ENSG00000133112	TPT1	tumor protein, translationally-controlled 1 [Source:HGNC Symbol;Acc:HGNC:12022]	protein_coding	FALSE	FALSE	TRUE	Gene	ensembl_havana	13	45333471	45341284	-1	TRUE
Inhibitory	TRBC2	TRBC2	FALSE	ENSG00000211772	TRBC2	T cell receptor beta constant 2 [Source:HGNC Symbol;Acc:HGNC:12157]	TR_C_gene	FALSE	FALSE	FALSE	Gene	havana	7	142801041	142802748	1	TRUE
Inhibitory	TRDN-AS1	TRDN-AS1	FALSE	ENSG00000235535	TRDN-AS1	TRDN antisense RNA 1 [Source:HGNC Symbol;Acc:HGNC:40592]	lncRNA	TRUE	TRUE	FALSE	Gene	havana	6	123389421	123511509	1	TRUE
Inhibitory	TRHDE	TRHDE	FALSE	ENSG00000072657	TRHDE	thyrotropin releasing hormone degrading enzyme [Source:HGNC Symbol;Acc:HGNC:30748]	protein_coding	FALSE	FALSE	TRUE	Gene	ensembl_havana	12	72087266	72670758	1	TRUE
Inhibitory	TRIM5	TRIM5	FALSE	ENSG00000132256	TRIM5	tripartite motif containing 5 [Source:HGNC Symbol;Acc:HGNC:16276]	protein_coding	FALSE	FALSE	TRUE	Gene	ensembl_havana	11	5663195	5938619	-1	TRUE
Inhibitory	TRIM54	TRIM54	FALSE	ENSG00000138100	TRIM54	tripartite motif containing 54 [Source:HGNC Symbol;Acc:HGNC:16008]	protein_coding	FALSE	FALSE	TRUE	Gene	ensembl_havana	2	27282366	27309400	1	TRUE
Inhibitory	TRMT1	TRMT1	FALSE	ENSG00000104907	TRMT1	tRNA methyltransferase 1 [Source:HGNC Symbol;Acc:HGNC:25980]	protein_coding	FALSE	FALSE	TRUE	Gene	ensembl_havana	19	13104899	13117567	-1	TRUE
Inhibitory	TRMT112	TRMT112	FALSE	ENSG00000173113	TRMT112	tRNA methyltransferase activator subunit 11-2 [Source:HGNC Symbol;Acc:HGNC:26940]	protein_coding	FALSE	FALSE	TRUE	Gene	ensembl_havana	11	64316460	64318074	-1	TRUE
Inhibitory	TRPA1	TRPA1	FALSE	ENSG00000104321	TRPA1	transient receptor potential cation channel subfamily A member 1 [Source:HGNC Symbol;Acc:HGNC:497]	protein_coding	FALSE	FALSE	TRUE	Gene	ensembl_havana	8	72019608	72089998	-1	TRUE
Inhibitory	TRPC3	TRPC3	FALSE	ENSG00000138741	TRPC3	transient receptor potential cation channel subfamily C member 3 [Source:HGNC Symbol;Acc:HGNC:12335]	protein_coding	FALSE	FALSE	TRUE	Gene	ensembl_havana	4	121874481	121952060	-1	TRUE
Inhibitory	TRPC4	TRPC4	FALSE	ENSG00000133107	TRPC4	transient receptor potential cation channel subfamily C member 4 [Source:HGNC Symbol;Acc:HGNC:12336]	protein_coding	FALSE	FALSE	TRUE	Gene	ensembl_havana	13	37632063	37870204	-1	TRUE
Inhibitory	TRPC5	TRPC5	FALSE	ENSG00000072315	TRPC5	transient receptor potential cation channel subfamily C member 5 [Source:HGNC Symbol;Acc:HGNC:12337]	protein_coding	FALSE	FALSE	TRUE	Gene	ensembl_havana	X	111768011	112082776	-1	TRUE
Inhibitory	TRPC6	TRPC6	FALSE	ENSG00000137672	TRPC6	transient receptor potential cation channel subfamily C member 6 [Source:HGNC Symbol;Acc:HGNC:12338]	protein_coding	FALSE	FALSE	TRUE	Gene	ensembl_havana	11	101451470	101872562	-1	TRUE
Inhibitory	TRPM3	TRPM3	FALSE	ENSG00000083067	TRPM3	transient receptor potential cation channel subfamily M member 3 [Source:HGNC Symbol;Acc:HGNC:17992]	protein_coding	FALSE	FALSE	TRUE	Gene	ensembl_havana	9	70529060	71446977	-1	TRUE
Inhibitory	TRPS1	TRPS1	FALSE	ENSG00000104447	TRPS1	transcriptional repressor GATA binding 1 [Source:HGNC Symbol;Acc:HGNC:12340]	protein_coding	FALSE	FALSE	TRUE	Gene	ensembl_havana	8	115408496	115809673	-1	TRUE
Inhibitory	TSC22D4	TSC22D4	FALSE	ENSG00000166925	TSC22D4	TSC22 domain family member 4 [Source:HGNC Symbol;Acc:HGNC:21696]	protein_coding	FALSE	FALSE	TRUE	Gene	ensembl_havana	7	100466519	100479232	-1	TRUE
Inhibitory	TSHZ2	TSHZ2	FALSE	ENSG00000182463	TSHZ2	teashirt zinc finger homeobox 2 [Source:HGNC Symbol;Acc:HGNC:13010]	protein_coding	FALSE	FALSE	TRUE	Gene	ensembl_havana	20	52972358	53495330	1	TRUE
Inhibitory	TSHZ3	TSHZ3	FALSE	ENSG00000121297	TSHZ3	teashirt zinc finger homeobox 3 [Source:HGNC Symbol;Acc:HGNC:30700]	protein_coding	FALSE	FALSE	TRUE	Gene	ensembl_havana	19	31149979	31349436	-1	TRUE
Inhibitory	TSPYL1	TSPYL1	FALSE	ENSG00000189241	TSPYL1	TSPY like 1 [Source:HGNC Symbol;Acc:HGNC:12382]	protein_coding	FALSE	FALSE	TRUE	Gene	ensembl_havana	6	116267760	116279930	-1	TRUE
Inhibitory	TSPYL4	TSPYL4	FALSE	ENSG00000187189	TSPYL4	TSPY like 4 [Source:HGNC Symbol;Acc:HGNC:21559]	protein_coding	FALSE	FALSE	TRUE	Gene	ensembl_havana	6	116249964	116254075	-1	TRUE
Inhibitory	TTC29	TTC29	FALSE	ENSG00000137473	TTC29	tetratricopeptide repeat domain 29 [Source:HGNC Symbol;Acc:HGNC:29936]	protein_coding	FALSE	FALSE	TRUE	Gene	ensembl_havana	4	146706617	146945882	-1	TRUE
Inhibitory	TTC39C	TTC39C	FALSE	ENSG00000168234	TTC39C	tetratricopeptide repeat domain 39C [Source:HGNC Symbol;Acc:HGNC:26595]	protein_coding	FALSE	FALSE	TRUE	Gene	ensembl_havana	18	23992773	24135970	1	TRUE
Inhibitory	TTC9B	TTC9B	FALSE	ENSG00000174521	TTC9B	tetratricopeptide repeat domain 9B [Source:HGNC Symbol;Acc:HGNC:26395]	protein_coding	FALSE	FALSE	TRUE	Gene	ensembl_havana	19	40216058	40218388	-1	TRUE
Inhibitory	TTF1	TTF1	FALSE	ENSG00000125482	TTF1	transcription termination factor 1 [Source:HGNC Symbol;Acc:HGNC:12397]	protein_coding	FALSE	FALSE	TRUE	Gene	ensembl_havana	9	132375548	132406851	-1	TRUE
Inhibitory	TTN	TTN	FALSE	ENSG00000155657	TTN	titin [Source:HGNC Symbol;Acc:HGNC:12403]	protein_coding	FALSE	FALSE	TRUE	Gene	ensembl_havana	2	178525989	178830802	-1	TRUE
Inhibitory	TTN-AS1	TTN-AS1	FALSE	ENSG00000237298	TTN-AS1	TTN antisense RNA 1 [Source:HGNC Symbol;Acc:HGNC:44124]	lncRNA	TRUE	TRUE	FALSE	Gene	havana	2	178521183	178779963	1	TRUE
Inhibitory	TTTY10	TTTY10	FALSE	ENSG00000229236	TTTY10	testis expressed transcript, Y-linked 10 [Source:HGNC Symbol;Acc:HGNC:18491]	lncRNA	TRUE	TRUE	FALSE	Gene	havana	Y	20464916	20575519	-1	TRUE
Inhibitory	TTTY14	TTTY14	FALSE	ENSG00000176728	TTTY14	testis expressed transcript, Y-linked 14 [Source:HGNC Symbol;Acc:HGNC:18495]	lncRNA	TRUE	TRUE	FALSE	Gene	ensembl_havana	Y	18772706	19077555	-1	TRUE
Inhibitory	TTYH1	TTYH1	FALSE	ENSG00000167614	TTYH1	tweety family member 1 [Source:HGNC Symbol;Acc:HGNC:13476]	protein_coding	FALSE	FALSE	TRUE	Gene	ensembl_havana	19	54415219	54436904	1	TRUE
Inhibitory	TTYH2	TTYH2	FALSE	ENSG00000141540	TTYH2	tweety family member 2 [Source:HGNC Symbol;Acc:HGNC:13877]	protein_coding	FALSE	FALSE	TRUE	Gene	ensembl_havana	17	74213518	74262020	1	TRUE
Inhibitory	TUBA1A	TUBA1A	FALSE	ENSG00000167552	TUBA1A	tubulin alpha 1a [Source:HGNC Symbol;Acc:HGNC:20766]	protein_coding	FALSE	FALSE	TRUE	Gene	ensembl_havana	12	49184686	49189324	-1	TRUE
Inhibitory	TUBA1B	TUBA1B	FALSE	ENSG00000123416	TUBA1B	tubulin alpha 1b [Source:HGNC Symbol;Acc:HGNC:18809]	protein_coding	FALSE	FALSE	TRUE	Gene	ensembl_havana	12	49127782	49131397	-1	TRUE
Inhibitory	TUBA4A	TUBA4A	FALSE	ENSG00000127824	TUBA4A	tubulin alpha 4a [Source:HGNC Symbol;Acc:HGNC:12407]	protein_coding	FALSE	FALSE	TRUE	Gene	ensembl_havana	2	219249710	219277902	-1	TRUE
Inhibitory	TUBB2A	TUBB2A	FALSE	ENSG00000137267	TUBB2A	tubulin beta 2A class IIa [Source:HGNC Symbol;Acc:HGNC:12412]	protein_coding	FALSE	FALSE	TRUE	Gene	ensembl_havana	6	3153497	3157544	-1	TRUE
Inhibitory	TUBB4B	TUBB4B	FALSE	ENSG00000188229	TUBB4B	tubulin beta 4B class IVb [Source:HGNC Symbol;Acc:HGNC:20771]	protein_coding	FALSE	FALSE	TRUE	Gene	ensembl_havana	9	137241287	137243707	1	TRUE
Inhibitory	TUBGCP6	TUBGCP6	FALSE	ENSG00000128159	TUBGCP6	tubulin gamma complex component 6 [Source:HGNC Symbol;Acc:HGNC:18127]	protein_coding	FALSE	FALSE	TRUE	Gene	ensembl_havana	22	50217688	50245028	-1	TRUE
Inhibitory	TXNIP	TXNIP	FALSE	ENSG00000265972	TXNIP	thioredoxin interacting protein [Source:HGNC Symbol;Acc:HGNC:16952]	protein_coding	FALSE	FALSE	TRUE	Gene	ensembl_havana	1	145992435	145996580	-1	TRUE
Inhibitory	TXNRD1	TXNRD1	FALSE	ENSG00000198431	TXNRD1	thioredoxin reductase 1 [Source:HGNC Symbol;Acc:HGNC:12437]	protein_coding	FALSE	FALSE	TRUE	Gene	ensembl_havana	12	104215779	104350307	1	TRUE
Inhibitory	TYRO3	TYRO3	FALSE	ENSG00000092445	TYRO3	TYRO3 protein tyrosine kinase [Source:HGNC Symbol;Acc:HGNC:12446]	protein_coding	FALSE	FALSE	TRUE	Gene	ensembl_havana	15	41557675	41583589	1	TRUE
Inhibitory	U91319.1	U91319.1	FALSE					FALSE	FALSE	FALSE							FALSE
Inhibitory	UACA	UACA	FALSE	ENSG00000137831	UACA	uveal autoantigen with coiled-coil domains and ankyrin repeats [Source:HGNC Symbol;Acc:HGNC:15947]	protein_coding	FALSE	FALSE	TRUE	Gene	ensembl_havana	15	70654554	70763564	-1	TRUE
Inhibitory	UBA52	UBA52	FALSE	ENSG00000221983	UBA52	ubiquitin A-52 residue ribosomal protein fusion product 1 [Source:HGNC Symbol;Acc:HGNC:12458]	protein_coding	FALSE	FALSE	TRUE	Gene	ensembl_havana	19	18571730	18577550	1	TRUE
Inhibitory	UBB	UBB	FALSE	ENSG00000170315	UBB	ubiquitin B [Source:HGNC Symbol;Acc:HGNC:12463]	protein_coding	FALSE	FALSE	TRUE	Gene	ensembl_havana	17	16380667	16382745	1	TRUE
Inhibitory	UBC	UBC	FALSE	ENSG00000150991	UBC	ubiquitin C [Source:HGNC Symbol;Acc:HGNC:12468]	protein_coding	FALSE	FALSE	TRUE	Gene	ensembl_havana	12	124911604	124917368	-1	TRUE
Inhibitory	UBL5	UBL5	FALSE	ENSG00000198258	UBL5	ubiquitin like 5 [Source:HGNC Symbol;Acc:HGNC:13736]	protein_coding	FALSE	FALSE	TRUE	Gene	ensembl_havana	19	9827892	9830137	1	TRUE
Inhibitory	UGT8	UGT8	FALSE	ENSG00000174607	UGT8	UDP glycosyltransferase 8 [Source:HGNC Symbol;Acc:HGNC:12555]	protein_coding	FALSE	FALSE	TRUE	Gene	ensembl_havana	4	114598374	114678588	1	TRUE
Inhibitory	UNC13C	UNC13C	FALSE	ENSG00000137766	UNC13C	unc-13 homolog C [Source:HGNC Symbol;Acc:HGNC:23149]	protein_coding	FALSE	FALSE	TRUE	Gene	ensembl_havana	15	53978201	54628707	1	TRUE
Inhibitory	UNC5B	UNC5B	FALSE	ENSG00000107731	UNC5B	unc-5 netrin receptor B [Source:HGNC Symbol;Acc:HGNC:12568]	protein_coding	FALSE	FALSE	TRUE	Gene	ensembl_havana	10	71212523	71302885	1	TRUE
Inhibitory	UNC5C	UNC5C	FALSE	ENSG00000182168	UNC5C	unc-5 netrin receptor C [Source:HGNC Symbol;Acc:HGNC:12569]	protein_coding	FALSE	FALSE	TRUE	Gene	ensembl_havana	4	95162504	95549206	-1	TRUE
Inhibitory	UNC5D	UNC5D	FALSE	ENSG00000156687	UNC5D	unc-5 netrin receptor D [Source:HGNC Symbol;Acc:HGNC:18634]	protein_coding	FALSE	FALSE	TRUE	Gene	ensembl_havana	8	35235475	35796550	1	TRUE
Inhibitory	UQCR10	UQCR10	FALSE	ENSG00000184076	UQCR10	ubiquinol-cytochrome c reductase, complex III subunit X [Source:HGNC Symbol;Acc:HGNC:30863]	protein_coding	FALSE	FALSE	TRUE	Gene	ensembl_havana	22	29767369	29770413	1	TRUE
Inhibitory	UQCRB	UQCRB	FALSE	ENSG00000156467	UQCRB	ubiquinol-cytochrome c reductase binding protein [Source:HGNC Symbol;Acc:HGNC:12582]	protein_coding	FALSE	FALSE	TRUE	Gene	ensembl_havana	8	96222947	96235564	-1	TRUE
Inhibitory	UQCRQ	UQCRQ	FALSE	ENSG00000164405	UQCRQ	ubiquinol-cytochrome c reductase complex III subunit VII [Source:HGNC Symbol;Acc:HGNC:29594]	protein_coding	FALSE	FALSE	TRUE	Gene	ensembl_havana	5	132866626	132868847	1	TRUE
Inhibitory	USP39	USP39	FALSE	ENSG00000168883	USP39	ubiquitin specific peptidase 39 [Source:HGNC Symbol;Acc:HGNC:20071]	protein_coding	FALSE	FALSE	TRUE	Gene	ensembl_havana	2	85602856	85657710	1	TRUE
Inhibitory	USP9Y	USP9Y	FALSE	ENSG00000114374	USP9Y	ubiquitin specific peptidase 9 Y-linked [Source:HGNC Symbol;Acc:HGNC:12633]	protein_coding	FALSE	FALSE	TRUE	Gene	ensembl_havana	Y	12537650	12860852	1	TRUE
Inhibitory	UST	UST	FALSE	ENSG00000111962	UST	uronyl 2-sulfotransferase [Source:HGNC Symbol;Acc:HGNC:17223]	protein_coding	FALSE	FALSE	TRUE	Gene	ensembl_havana	6	148746913	149076991	1	TRUE
Inhibitory	UTRN	UTRN	FALSE	ENSG00000152818	UTRN	utrophin [Source:HGNC Symbol;Acc:HGNC:12635]	protein_coding	FALSE	FALSE	TRUE	Gene	ensembl_havana	6	144285335	144853034	1	TRUE
Inhibitory	UTY	UTY	FALSE	ENSG00000183878	UTY	ubiquitously transcribed tetratricopeptide repeat containing, Y-linked [Source:HGNC Symbol;Acc:HGNC:12638]	protein_coding	FALSE	FALSE	TRUE	Gene	ensembl_havana	Y	13234577	13480673	-1	TRUE
Inhibitory	VAV3	VAV3	FALSE	ENSG00000134215	VAV3	vav guanine nucleotide exchange factor 3 [Source:HGNC Symbol;Acc:HGNC:12659]	protein_coding	FALSE	FALSE	TRUE	Gene	ensembl_havana	1	107571161	107965180	-1	TRUE
Inhibitory	VCAN	VCAN	FALSE	ENSG00000038427	VCAN	versican [Source:HGNC Symbol;Acc:HGNC:2464]	protein_coding	FALSE	FALSE	TRUE	Gene	ensembl_havana	5	83471618	83582303	1	TRUE
Inhibitory	VEPH1	VEPH1	FALSE	ENSG00000197415	VEPH1	ventricular zone expressed PH domain containing 1 [Source:HGNC Symbol;Acc:HGNC:25735]	protein_coding	FALSE	FALSE	TRUE	Gene	ensembl_havana	3	157259742	157533619	-1	TRUE
Inhibitory	VGF	VGF	FALSE	ENSG00000128564	VGF	VGF nerve growth factor inducible [Source:HGNC Symbol;Acc:HGNC:12684]	protein_coding	FALSE	FALSE	TRUE	Gene	ensembl_havana	7	101162509	101167227	-1	TRUE
Inhibitory	VIM	VIM	FALSE	ENSG00000026025	VIM	vimentin [Source:HGNC Symbol;Acc:HGNC:12692]	protein_coding	FALSE	FALSE	TRUE	Gene	ensembl_havana	10	17228241	17237593	1	TRUE
Inhibitory	VIP	VIP	FALSE	ENSG00000146469	VIP	vasoactive intestinal peptide [Source:HGNC Symbol;Acc:HGNC:12693]	protein_coding	FALSE	FALSE	TRUE	Gene	ensembl_havana	6	152749922	152759765	1	TRUE
Inhibitory	VIPR2	VIPR2	FALSE	ENSG00000106018	VIPR2	vasoactive intestinal peptide receptor 2 [Source:HGNC Symbol;Acc:HGNC:12695]	protein_coding	FALSE	FALSE	TRUE	Gene	ensembl_havana	7	159028175	159144944	-1	TRUE
Inhibitory	VLDLR-AS1	VLDLR-AS1	FALSE	ENSG00000236404	VLDLR-AS1	VLDLR antisense RNA 1 [Source:HGNC Symbol;Acc:HGNC:49621]	lncRNA	TRUE	TRUE	FALSE	Gene	ensembl_havana	9	2301072	2622457	-1	TRUE
Inhibitory	VRK2	VRK2	FALSE	ENSG00000028116	VRK2	VRK serine/threonine kinase 2 [Source:HGNC Symbol;Acc:HGNC:12719]	protein_coding	FALSE	FALSE	TRUE	Gene	ensembl_havana	2	57907606	58164001	1	TRUE
Inhibitory	VSTM2B	VSTM2B	FALSE	ENSG00000187135	VSTM2B	V-set and transmembrane domain containing 2B [Source:HGNC Symbol;Acc:HGNC:33595]	protein_coding	FALSE	FALSE	TRUE	Gene	ensembl_havana	19	29524739	29564553	1	TRUE
Inhibitory	VWA1	VWA1	FALSE	ENSG00000179403	VWA1	von Willebrand factor A domain containing 1 [Source:HGNC Symbol;Acc:HGNC:30910]	protein_coding	FALSE	FALSE	TRUE	Gene	ensembl_havana	1	1434861	1442882	1	TRUE
Inhibitory	VWC2L	VWC2L	FALSE	ENSG00000174453	VWC2L	von Willebrand factor C domain containing 2 like [Source:HGNC Symbol;Acc:HGNC:37203]	protein_coding	FALSE	FALSE	TRUE	Gene	ensembl_havana	2	214411054	214578976	1	TRUE
Inhibitory	VWDE	VWDE	FALSE	ENSG00000146530	VWDE	von Willebrand factor D and EGF domains [Source:HGNC Symbol;Acc:HGNC:21897]	protein_coding	FALSE	FALSE	TRUE	Gene	ensembl_havana	7	12330201	12403941	-1	TRUE
Inhibitory	WDR49	WDR49	FALSE	ENSG00000174776	WDR49	WD repeat domain 49 [Source:HGNC Symbol;Acc:HGNC:26587]	protein_coding	FALSE	FALSE	TRUE	Gene	ensembl_havana	3	167477789	167653983	-1	TRUE
Inhibitory	WDR6	WDR6	FALSE	ENSG00000178252	WDR6	WD repeat domain 6 [Source:HGNC Symbol;Acc:HGNC:12758]	protein_coding	FALSE	FALSE	TRUE	Gene	ensembl_havana	3	49007062	49015953	1	TRUE
Inhibitory	WDR63	DNAI3	TRUE	ENSG00000162643	DNAI3	dynein axonemal intermediate chain 3 [Source:HGNC Symbol;Acc:HGNC:30711]	protein_coding	FALSE	FALSE	TRUE	Gene	ensembl_havana	1	84999147	85133138	1	TRUE
Inhibitory	WDR74	WDR74	FALSE	ENSG00000133316	WDR74	WD repeat domain 74 [Source:HGNC Symbol;Acc:HGNC:25529]	protein_coding	FALSE	FALSE	TRUE	Gene	ensembl_havana	11	62832342	62842228	-1	TRUE
Inhibitory	WFIKKN1	WFIKKN1	FALSE	ENSG00000127578	WFIKKN1	WAP, follistatin/kazal, immunoglobulin, kunitz and netrin domain containing 1 [Source:HGNC Symbol;Acc:HGNC:30912]	protein_coding	FALSE	FALSE	TRUE	Gene	ensembl_havana	16	629239	634117	1	TRUE
Inhibitory	WHRN	WHRN	FALSE	ENSG00000095397	WHRN	whirlin [Source:HGNC Symbol;Acc:HGNC:16361]	protein_coding	FALSE	FALSE	TRUE	Gene	ensembl_havana	9	114402078	114505525	-1	TRUE
Inhibitory	WLS	WLS	FALSE	ENSG00000116729	WLS	Wnt ligand secretion mediator [Source:HGNC Symbol;Acc:HGNC:30238]	protein_coding	FALSE	FALSE	TRUE	Gene	ensembl_havana	1	68098473	68233120	-1	TRUE
Inhibitory	WWP1	WWP1	FALSE	ENSG00000123124	WWP1	WW domain containing E3 ubiquitin protein ligase 1 [Source:HGNC Symbol;Acc:HGNC:17004]	protein_coding	FALSE	FALSE	TRUE	Gene	ensembl_havana	8	86342547	86478420	1	TRUE
Inhibitory	XACT	XACT	FALSE	ENSG00000241743	XACT	X active specific transcript [Source:HGNC Symbol;Acc:HGNC:45056]	lncRNA	TRUE	TRUE	FALSE	Gene	havana	X	113616300	114059289	-1	TRUE
Inhibitory	XIST	XIST	FALSE	ENSG00000229807	XIST	X inactive specific transcript [Source:HGNC Symbol;Acc:HGNC:12810]	lncRNA	TRUE	TRUE	FALSE	Gene	havana	X	73820649	73852714	-1	TRUE
Inhibitory	XYLT1	XYLT1	FALSE	ENSG00000103489	XYLT1	xylosyltransferase 1 [Source:HGNC Symbol;Acc:HGNC:15516]	protein_coding	FALSE	FALSE	TRUE	Gene	ensembl_havana	16	17101769	17470960	-1	TRUE
Inhibitory	YBX3	YBX3	FALSE	ENSG00000060138	YBX3	Y-box binding protein 3 [Source:HGNC Symbol;Acc:HGNC:2428]	protein_coding	FALSE	FALSE	TRUE	Gene	ensembl_havana	12	10699077	10723388	-1	TRUE
Inhibitory	YJEFN3	YJEFN3	FALSE	ENSG00000250067	YJEFN3	YjeF N-terminal domain containing 3 [Source:HGNC Symbol;Acc:HGNC:24785]	protein_coding	FALSE	FALSE	TRUE	Gene	ensembl_havana	19	19528861	19537584	1	TRUE
Inhibitory	YWHAH	YWHAH	FALSE	ENSG00000128245	YWHAH	tyrosine 3-monooxygenase/tryptophan 5-monooxygenase activation protein eta [Source:HGNC Symbol;Acc:HGNC:12853]	protein_coding	FALSE	FALSE	TRUE	Gene	ensembl_havana	22	31944522	31957603	1	TRUE
Inhibitory	Z82217.1	Z82217.1	FALSE					FALSE	FALSE	FALSE							FALSE
Inhibitory	Z93403.1	Z93403.1	FALSE					FALSE	FALSE	FALSE							FALSE
Inhibitory	Z99127.1	Z99127.1	FALSE					FALSE	FALSE	FALSE							FALSE
Inhibitory	Z99774.1	Z99774.1	FALSE					FALSE	FALSE	FALSE							FALSE
Inhibitory	ZBTB18	ZBTB18	FALSE	ENSG00000179456	ZBTB18	zinc finger and BTB domain containing 18 [Source:HGNC Symbol;Acc:HGNC:13030]	protein_coding	FALSE	FALSE	TRUE	Gene	ensembl_havana	1	244048547	244057476	1	TRUE
Inhibitory	ZBTB20	ZBTB20	FALSE	ENSG00000181722	ZBTB20	zinc finger and BTB domain containing 20 [Source:HGNC Symbol;Acc:HGNC:13503]	protein_coding	FALSE	FALSE	TRUE	Gene	ensembl_havana	3	114314500	115147356	-1	TRUE
Inhibitory	ZBTB7C	ZBTB7C	FALSE	ENSG00000184828	ZBTB7C	zinc finger and BTB domain containing 7C [Source:HGNC Symbol;Acc:HGNC:31700]	protein_coding	FALSE	FALSE	TRUE	Gene	ensembl_havana	18	48026672	48410752	-1	TRUE
Inhibitory	ZC3H12B	ZC3H12B	FALSE	ENSG00000102053	ZC3H12B	zinc finger CCCH-type containing 12B [Source:HGNC Symbol;Acc:HGNC:17407]	protein_coding	FALSE	FALSE	TRUE	Gene	ensembl_havana	X	65034788	65507887	1	TRUE
Inhibitory	ZCCHC24	ZCCHC24	FALSE	ENSG00000165424	ZCCHC24	zinc finger CCHC-type containing 24 [Source:HGNC Symbol;Acc:HGNC:26911]	protein_coding	FALSE	FALSE	TRUE	Gene	ensembl_havana	10	79382325	79445625	-1	TRUE
Inhibitory	ZFHX3	ZFHX3	FALSE	ENSG00000140836	ZFHX3	zinc finger homeobox 3 [Source:HGNC Symbol;Acc:HGNC:777]	protein_coding	FALSE	FALSE	TRUE	Gene	ensembl_havana	16	72782885	73891871	-1	TRUE
Inhibitory	ZFHX4	ZFHX4	FALSE	ENSG00000091656	ZFHX4	zinc finger homeobox 4 [Source:HGNC Symbol;Acc:HGNC:30939]	protein_coding	FALSE	FALSE	TRUE	Gene	ensembl_havana	8	76681239	76867281	1	TRUE
Inhibitory	ZFP36L1	ZFP36L1	FALSE	ENSG00000185650	ZFP36L1	ZFP36 ring finger protein like 1 [Source:HGNC Symbol;Acc:HGNC:1107]	protein_coding	FALSE	FALSE	TRUE	Gene	ensembl_havana	14	68787655	68796253	-1	TRUE
Inhibitory	ZFP36L2	ZFP36L2	FALSE	ENSG00000152518	ZFP36L2	ZFP36 ring finger protein like 2 [Source:HGNC Symbol;Acc:HGNC:1108]	protein_coding	FALSE	FALSE	TRUE	Gene	ensembl_havana	2	43222402	43226606	-1	TRUE
Inhibitory	ZFPM2	ZFPM2	FALSE	ENSG00000169946	ZFPM2	zinc finger protein, FOG family member 2 [Source:HGNC Symbol;Acc:HGNC:16700]	protein_coding	FALSE	FALSE	TRUE	Gene	ensembl_havana	8	104590733	105804539	1	TRUE
Inhibitory	ZHX2	ZHX2	FALSE	ENSG00000178764	ZHX2	zinc fingers and homeoboxes 2 [Source:HGNC Symbol;Acc:HGNC:18513]	protein_coding	FALSE	FALSE	TRUE	Gene	ensembl_havana	8	122781311	122974514	1	TRUE
Inhibitory	ZIM2	ZIM2	FALSE	ENSG00000269699	ZIM2	zinc finger imprinted 2 [Source:HGNC Symbol;Acc:HGNC:12875]	protein_coding	FALSE	FALSE	TRUE	Gene	ensembl_havana	19	56774547	56840731	-1	TRUE
Inhibitory	ZMAT1	ZMAT1	FALSE	ENSG00000166432	ZMAT1	zinc finger matrin-type 1 [Source:HGNC Symbol;Acc:HGNC:29377]	protein_coding	FALSE	FALSE	TRUE	Gene	ensembl_havana	X	101882288	101932090	-1	TRUE
Inhibitory	ZMYM3	ZMYM3	FALSE	ENSG00000147130	ZMYM3	zinc finger MYM-type containing 3 [Source:HGNC Symbol;Acc:HGNC:13054]	protein_coding	FALSE	FALSE	TRUE	Gene	ensembl_havana	X	71239617	71255269	-1	TRUE
Inhibitory	ZNF208	ZNF208	FALSE	ENSG00000160321	ZNF208	zinc finger protein 208 [Source:HGNC Symbol;Acc:HGNC:12999]	protein_coding	FALSE	FALSE	TRUE	Gene	ensembl_havana	19	21932958	22010949	-1	TRUE
Inhibitory	ZNF365	ZNF365	FALSE	ENSG00000138311	ZNF365	zinc finger protein 365 [Source:HGNC Symbol;Acc:HGNC:18194]	protein_coding	FALSE	FALSE	TRUE	Gene	ensembl_havana	10	62374192	62480288	1	TRUE
Inhibitory	ZNF385D	ZNF385D	FALSE	ENSG00000151789	ZNF385D	zinc finger protein 385D [Source:HGNC Symbol;Acc:HGNC:26191]	protein_coding	FALSE	FALSE	TRUE	Gene	ensembl_havana	3	21412218	22373321	-1	TRUE
Inhibitory	ZNF385D-AS2	ZNF385D-AS2	FALSE	ENSG00000223351	ZNF385D-AS2	ZNF385D antisense RNA 2 [Source:HGNC Symbol;Acc:HGNC:42420]	lncRNA	TRUE	TRUE	FALSE	Gene	havana	3	21942566	21979828	1	TRUE
Inhibitory	ZNF521	ZNF521	FALSE	ENSG00000198795	ZNF521	zinc finger protein 521 [Source:HGNC Symbol;Acc:HGNC:24605]	protein_coding	FALSE	FALSE	TRUE	Gene	ensembl_havana	18	25061924	25352194	-1	TRUE
Inhibitory	ZNF593	ZNF593	FALSE	ENSG00000142684	ZNF593	zinc finger protein 593 [Source:HGNC Symbol;Acc:HGNC:30943]	protein_coding	FALSE	FALSE	TRUE	Gene	ensembl_havana	1	26169908	26170873	1	TRUE
Inhibitory	ZNF749	ZNF749	FALSE	ENSG00000186230	ZNF749	zinc finger protein 749 [Source:HGNC Symbol;Acc:HGNC:32783]	protein_coding	FALSE	FALSE	TRUE	Gene	ensembl_havana	19	57435325	57447101	1	TRUE
Inhibitory	ZNF804A	ZNF804A	FALSE	ENSG00000170396	ZNF804A	zinc finger protein 804A [Source:HGNC Symbol;Acc:HGNC:21711]	protein_coding	FALSE	FALSE	TRUE	Gene	ensembl_havana	2	184598529	184939492	1	TRUE
Inhibitory	ZNF804B	ZNF804B	FALSE	ENSG00000182348	ZNF804B	zinc finger protein 804B [Source:HGNC Symbol;Acc:HGNC:21958]	protein_coding	FALSE	FALSE	TRUE	Gene	ensembl_havana	7	88759700	89338528	1	TRUE
Inhibitory	ZNF90	ZNF90	FALSE	ENSG00000213988	ZNF90	zinc finger protein 90 [Source:HGNC Symbol;Acc:HGNC:13165]	protein_coding	FALSE	FALSE	TRUE	Gene	ensembl_havana	19	20077994	20127076	1	TRUE
Inhibitory	ZNF98	ZNF98	FALSE	ENSG00000197360	ZNF98	zinc finger protein 98 [Source:HGNC Symbol;Acc:HGNC:13174]	protein_coding	FALSE	FALSE	TRUE	Gene	ensembl_havana	19	22391019	22532485	-1	TRUE

### Sheet: Immune_refgenes_annot
major_cell_type	gene_og	gene_renamed	gene_name_changed_by_hgnc	ensembl_gene_id	display_name	description	biotype	is_lncRNA	is_any_ncRNA	is_protein_coding	object_type	source	seq_region_name	start	end	strand	annotation_found
Immune	AADACL2-AS1	AADACL2-AS1	FALSE	ENSG00000242908	AADACL2-AS1	AADACL2 antisense RNA 1 [Source:HGNC Symbol;Acc:HGNC:50301]	lncRNA	TRUE	TRUE	FALSE	Gene	havana	3	151552378	151928178	-1	TRUE
Immune	AADAT	AADAT	FALSE	ENSG00000109576	AADAT	aminoadipate aminotransferase [Source:HGNC Symbol;Acc:HGNC:17929]	protein_coding	FALSE	FALSE	TRUE	Gene	ensembl_havana	4	170060219	170091699	-1	TRUE
Immune	ABCA1	ABCA1	FALSE	ENSG00000165029	ABCA1	ATP binding cassette subfamily A member 1 [Source:HGNC Symbol;Acc:HGNC:29]	protein_coding	FALSE	FALSE	TRUE	Gene	ensembl_havana	9	104781006	104928155	-1	TRUE
Immune	ABCA10	ABCA10	FALSE	ENSG00000154263	ABCA10	ATP binding cassette subfamily A member 10 [Source:HGNC Symbol;Acc:HGNC:30]	protein_coding	FALSE	FALSE	TRUE	Gene	ensembl_havana	17	69147214	69244846	-1	TRUE
Immune	ABCA6	ABCA6	FALSE	ENSG00000154262	ABCA6	ATP binding cassette subfamily A member 6 [Source:HGNC Symbol;Acc:HGNC:36]	protein_coding	FALSE	FALSE	TRUE	Gene	ensembl_havana	17	69074255	69142031	-1	TRUE
Immune	ABCA9	ABCA9	FALSE	ENSG00000154258	ABCA9	ATP binding cassette subfamily A member 9 [Source:HGNC Symbol;Acc:HGNC:39]	protein_coding	FALSE	FALSE	TRUE	Gene	ensembl_havana	17	68974488	69060949	-1	TRUE
Immune	ABCB1	ABCB1	FALSE	ENSG00000085563	ABCB1	ATP binding cassette subfamily B member 1 [Source:HGNC Symbol;Acc:HGNC:40]	protein_coding	FALSE	FALSE	TRUE	Gene	ensembl_havana	7	87503017	87713375	-1	TRUE
Immune	ABCC3	ABCC3	FALSE	ENSG00000108846	ABCC3	ATP binding cassette subfamily C member 3 [Source:HGNC Symbol;Acc:HGNC:54]	protein_coding	FALSE	FALSE	TRUE	Gene	ensembl_havana	17	50634609	50692631	1	TRUE
Immune	ABCC8	ABCC8	FALSE	ENSG00000006071	ABCC8	ATP binding cassette subfamily C member 8 [Source:HGNC Symbol;Acc:HGNC:59]	protein_coding	FALSE	FALSE	TRUE	Gene	ensembl_havana	11	17392498	17476894	-1	TRUE
Immune	ABCD2	ABCD2	FALSE	ENSG00000173208	ABCD2	ATP binding cassette subfamily D member 2 [Source:HGNC Symbol;Acc:HGNC:66]	protein_coding	FALSE	FALSE	TRUE	Gene	ensembl_havana	12	39550033	39619803	-1	TRUE
Immune	ABLIM1	ABLIM1	FALSE	ENSG00000099204	ABLIM1	actin binding LIM protein 1 [Source:HGNC Symbol;Acc:HGNC:78]	protein_coding	FALSE	FALSE	TRUE	Gene	ensembl_havana	10	114431110	114768061	-1	TRUE
Immune	ABTB2	ABTB2	FALSE	ENSG00000166016	ABTB2	ankyrin repeat and BTB domain containing 2 [Source:HGNC Symbol;Acc:HGNC:23842]	protein_coding	FALSE	FALSE	TRUE	Gene	ensembl_havana	11	34150987	34358010	-1	TRUE
Immune	AC002070.1	AC002070.1	FALSE					FALSE	FALSE	FALSE							FALSE
Immune	AC002429.2	AC002429.2	FALSE					FALSE	FALSE	FALSE							FALSE
Immune	AC004852.2	AC004852.2	FALSE					FALSE	FALSE	FALSE							FALSE
Immune	AC005208.1	AC005208.1	FALSE					FALSE	FALSE	FALSE							FALSE
Immune	AC005699.1	AC005699.1	FALSE					FALSE	FALSE	FALSE							FALSE
Immune	AC005726.5	AC005726.5	FALSE					FALSE	FALSE	FALSE							FALSE
Immune	AC005842.1	AC005842.1	FALSE					FALSE	FALSE	FALSE							FALSE
Immune	AC006058.1	AC006058.1	FALSE					FALSE	FALSE	FALSE							FALSE
Immune	AC006369.1	CDC42EP3-AS1	TRUE	ENSG00000236213	CDC42EP3-AS1	CDC42EP3 antisense RNA 1 [Source:HGNC Symbol;Acc:HGNC:56370]	lncRNA	TRUE	TRUE	FALSE	Gene	havana_tagene	2	37425634	37921937	1	TRUE
Immune	AC006581.2	AC006581.2	FALSE					FALSE	FALSE	FALSE							FALSE
Immune	AC007100.1	AC007100.1	FALSE					FALSE	FALSE	FALSE							FALSE
Immune	AC007262.2	AC007262.2	FALSE					FALSE	FALSE	FALSE							FALSE
Immune	AC007319.1	AC007319.1	FALSE					FALSE	FALSE	FALSE							FALSE
Immune	AC007325.4	AC007325.4	FALSE					FALSE	FALSE	FALSE							FALSE
Immune	AC007384.1	AC007384.1	FALSE					FALSE	FALSE	FALSE							FALSE
Immune	AC007785.1	AC007785.1	FALSE					FALSE	FALSE	FALSE							FALSE
Immune	AC007952.4	AC007952.4	FALSE					FALSE	FALSE	FALSE							FALSE
Immune	AC008014.1	AC008014.1	FALSE					FALSE	FALSE	FALSE							FALSE
Immune	AC008050.1	AC008050.1	FALSE					FALSE	FALSE	FALSE							FALSE
Immune	AC008568.1	AC008568.1	FALSE					FALSE	FALSE	FALSE							FALSE
Immune	AC008591.1	AC008591.1	FALSE					FALSE	FALSE	FALSE							FALSE
Immune	AC008691.1	AC008691.1	FALSE					FALSE	FALSE	FALSE							FALSE
Immune	AC008878.3	AC008878.3	FALSE					FALSE	FALSE	FALSE							FALSE
Immune	AC009226.1	AC009226.1	FALSE					FALSE	FALSE	FALSE							FALSE
Immune	AC009690.1	AC009690.1	FALSE					FALSE	FALSE	FALSE							FALSE
Immune	AC009975.1	MIR548BAHG	TRUE	ENSG00000282890	MIR548BAHG	MIR548BA host gene [Source:HGNC Symbol;Acc:HGNC:58158]	lncRNA	TRUE	TRUE	FALSE	Gene	havana	2	48809340	49419013	1	TRUE
Immune	AC010609.1	AC010609.1	FALSE					FALSE	FALSE	FALSE							FALSE
Immune	AC010997.3	AC010997.3	FALSE					FALSE	FALSE	FALSE							FALSE
Immune	AC011287.1	AC011287.1	FALSE					FALSE	FALSE	FALSE							FALSE
Immune	AC011468.3	AC011468.3	FALSE					FALSE	FALSE	FALSE							FALSE
Immune	AC012593.1	AC012593.1	FALSE					FALSE	FALSE	FALSE							FALSE
Immune	AC013652.1	AC013652.1	FALSE					FALSE	FALSE	FALSE							FALSE
Immune	AC015849.1	AC015849.1	FALSE					FALSE	FALSE	FALSE							FALSE
Immune	AC016152.1	AC016152.1	FALSE					FALSE	FALSE	FALSE							FALSE
Immune	AC016687.2	AC016687.2	FALSE					FALSE	FALSE	FALSE							FALSE
Immune	AC016708.1	AC016708.1	FALSE					FALSE	FALSE	FALSE							FALSE
Immune	AC017002.5	AC017002.5	FALSE					FALSE	FALSE	FALSE							FALSE
Immune	AC018682.1	AC018682.1	FALSE					FALSE	FALSE	FALSE							FALSE
Immune	AC018742.1	AC018742.1	FALSE					FALSE	FALSE	FALSE							FALSE
Immune	AC018754.1	AC018754.1	FALSE					FALSE	FALSE	FALSE							FALSE
Immune	AC019211.1	AC019211.1	FALSE					FALSE	FALSE	FALSE							FALSE
Immune	AC020661.3	AC020661.3	FALSE					FALSE	FALSE	FALSE							FALSE
Immune	AC021504.1	AC021504.1	FALSE					FALSE	FALSE	FALSE							FALSE
Immune	AC022075.1	AC022075.1	FALSE					FALSE	FALSE	FALSE							FALSE
Immune	AC022217.3	AC022217.3	FALSE					FALSE	FALSE	FALSE							FALSE
Immune	AC022568.1	AC022568.1	FALSE					FALSE	FALSE	FALSE							FALSE
Immune	AC022784.6	AC022784.6	FALSE					FALSE	FALSE	FALSE							FALSE
Immune	AC024230.1	AC024230.1	FALSE					FALSE	FALSE	FALSE							FALSE
Immune	AC024901.1	AC024901.1	FALSE					FALSE	FALSE	FALSE							FALSE
Immune	AC024909.1	AC024909.1	FALSE					FALSE	FALSE	FALSE							FALSE
Immune	AC025043.1	AC025043.1	FALSE					FALSE	FALSE	FALSE							FALSE
Immune	AC025265.2	AC025265.2	FALSE					FALSE	FALSE	FALSE							FALSE
Immune	AC025580.2	AC025580.2	FALSE					FALSE	FALSE	FALSE							FALSE
Immune	AC025887.2	AC025887.2	FALSE					FALSE	FALSE	FALSE							FALSE
Immune	AC026979.2	AC026979.2	FALSE					FALSE	FALSE	FALSE							FALSE
Immune	AC034195.1	AC034195.1	FALSE					FALSE	FALSE	FALSE							FALSE
Immune	AC046136.1	AC046136.1	FALSE					FALSE	FALSE	FALSE							FALSE
Immune	AC064834.1	AC064834.1	FALSE					FALSE	FALSE	FALSE							FALSE
Immune	AC066613.2	AC066613.2	FALSE					FALSE	FALSE	FALSE							FALSE
Immune	AC067956.1	AC067956.1	FALSE					FALSE	FALSE	FALSE							FALSE
Immune	AC068051.1	AC068051.1	FALSE					FALSE	FALSE	FALSE							FALSE
Immune	AC068631.2	AC068631.2	FALSE					FALSE	FALSE	FALSE							FALSE
Immune	AC068992.1	AC068992.1	FALSE					FALSE	FALSE	FALSE							FALSE
Immune	AC069228.1	AC069228.1	FALSE					FALSE	FALSE	FALSE							FALSE
Immune	AC069277.1	AC069277.1	FALSE					FALSE	FALSE	FALSE							FALSE
Immune	AC073050.1	AC073050.1	FALSE					FALSE	FALSE	FALSE							FALSE
Immune	AC073332.1	AC073332.1	FALSE					FALSE	FALSE	FALSE							FALSE
Immune	AC073365.1	AC073365.1	FALSE					FALSE	FALSE	FALSE							FALSE
Immune	AC073529.1	AC073529.1	FALSE					FALSE	FALSE	FALSE							FALSE
Immune	AC074327.1	AC074327.1	FALSE					FALSE	FALSE	FALSE							FALSE
Immune	AC078845.1	AC078845.1	FALSE					FALSE	FALSE	FALSE							FALSE
Immune	AC078881.1	AC078881.1	FALSE					FALSE	FALSE	FALSE							FALSE
Immune	AC079298.3	AC079298.3	FALSE					FALSE	FALSE	FALSE							FALSE
Immune	AC079447.1	AC079447.1	FALSE					FALSE	FALSE	FALSE							FALSE
Immune	AC079760.2	AC079760.2	FALSE					FALSE	FALSE	FALSE							FALSE
Immune	AC084816.1	AC084816.1	FALSE					FALSE	FALSE	FALSE							FALSE
Immune	AC084871.2	AC084871.2	FALSE					FALSE	FALSE	FALSE							FALSE
Immune	AC087280.2	AC087280.2	FALSE					FALSE	FALSE	FALSE							FALSE
Immune	AC087564.1	AC087564.1	FALSE					FALSE	FALSE	FALSE							FALSE
Immune	AC090502.1	AC090502.1	FALSE					FALSE	FALSE	FALSE							FALSE
Immune	AC090568.2	AC090568.2	FALSE					FALSE	FALSE	FALSE							FALSE
Immune	AC090579.1	AC090579.1	FALSE					FALSE	FALSE	FALSE							FALSE
Immune	AC090709.1	AC090709.1	FALSE					FALSE	FALSE	FALSE							FALSE
Immune	AC090796.1	AC090796.1	FALSE					FALSE	FALSE	FALSE							FALSE
Immune	AC090833.1	AC090833.1	FALSE					FALSE	FALSE	FALSE							FALSE
Immune	AC091057.6	AC091057.6	FALSE					FALSE	FALSE	FALSE							FALSE
Immune	AC091138.1	AC091138.1	FALSE					FALSE	FALSE	FALSE							FALSE
Immune	AC091826.2	AC091826.2	FALSE					FALSE	FALSE	FALSE							FALSE
Immune	AC091948.1	AC091948.1	FALSE					FALSE	FALSE	FALSE							FALSE
Immune	AC092422.1	AC092422.1	FALSE					FALSE	FALSE	FALSE							FALSE
Immune	AC092650.1	AC092650.1	FALSE					FALSE	FALSE	FALSE							FALSE
Immune	AC092683.1	APPAT	TRUE	ENSG00000230606	APPAT	atherosclerotic plaque pathogenesis associated transcript [Source:HGNC Symbol;Acc:HGNC:56009]	lncRNA	TRUE	TRUE	FALSE	Gene	havana	2	97416059	97437397	-1	TRUE
Immune	AC092691.1	AC092691.1	FALSE					FALSE	FALSE	FALSE							FALSE
Immune	AC093010.2	AC093010.2	FALSE					FALSE	FALSE	FALSE							FALSE
Immune	AC093535.1	AC093535.1	FALSE					FALSE	FALSE	FALSE							FALSE
Immune	AC093607.1	AC093607.1	FALSE					FALSE	FALSE	FALSE							FALSE
Immune	AC093895.1	DMP1-AS1	TRUE	ENSG00000249001	DMP1-AS1	DMP1 and DSPP antisense RNA 1 [Source:HGNC Symbol;Acc:HGNC:58144]	lncRNA	TRUE	TRUE	FALSE	Gene	havana	4	87568035	87741390	-1	TRUE
Immune	AC096711.3	AC096711.3	FALSE					FALSE	FALSE	FALSE							FALSE
Immune	AC097376.2	AC097376.2	FALSE					FALSE	FALSE	FALSE							FALSE
Immune	AC097478.1	AC097478.1	FALSE					FALSE	FALSE	FALSE							FALSE
Immune	AC098829.1	AC098829.1	FALSE					FALSE	FALSE	FALSE							FALSE
Immune	AC099792.1	AC099792.1	FALSE					FALSE	FALSE	FALSE							FALSE
Immune	AC100849.1	AC100849.1	FALSE					FALSE	FALSE	FALSE							FALSE
Immune	AC103855.3	AC103855.3	FALSE					FALSE	FALSE	FALSE							FALSE
Immune	AC104041.1	LINC01418	TRUE	ENSG00000259692	LINC01418	long intergenic non-protein coding RNA 1418 [Source:HGNC Symbol;Acc:HGNC:50711]	lncRNA	TRUE	TRUE	FALSE	Gene	havana	15	81610828	82013579	-1	TRUE
Immune	AC104123.1	AC104123.1	FALSE					FALSE	FALSE	FALSE							FALSE
Immune	AC104574.2	AC104574.2	FALSE					FALSE	FALSE	FALSE							FALSE
Immune	AC104803.1	AC104803.1	FALSE					FALSE	FALSE	FALSE							FALSE
Immune	AC105383.1	AC105383.1	FALSE					FALSE	FALSE	FALSE							FALSE
Immune	AC105402.3	AC105402.3	FALSE					FALSE	FALSE	FALSE							FALSE
Immune	AC105411.1	AC105411.1	FALSE					FALSE	FALSE	FALSE							FALSE
Immune	AC106729.1	AC106729.1	FALSE					FALSE	FALSE	FALSE							FALSE
Immune	AC108866.1	AC108866.1	FALSE					FALSE	FALSE	FALSE							FALSE
Immune	AC109492.1	AC109492.1	FALSE					FALSE	FALSE	FALSE							FALSE
Immune	AC109927.1	AC109927.1	FALSE					FALSE	FALSE	FALSE							FALSE
Immune	AC113383.1	AC113383.1	FALSE					FALSE	FALSE	FALSE							FALSE
Immune	AC113414.1	AC113414.1	FALSE					FALSE	FALSE	FALSE							FALSE
Immune	AC114689.3	AC114689.3	FALSE					FALSE	FALSE	FALSE							FALSE
Immune	AC114760.2	AC114760.2	FALSE					FALSE	FALSE	FALSE							FALSE
Immune	AC114763.1	AC114763.1	FALSE					FALSE	FALSE	FALSE							FALSE
Immune	AC116337.3	AC116337.3	FALSE					FALSE	FALSE	FALSE							FALSE
Immune	AC116565.1	AC116565.1	FALSE					FALSE	FALSE	FALSE							FALSE
Immune	AC116565.2	AC116565.2	FALSE					FALSE	FALSE	FALSE							FALSE
Immune	AC119396.1	AC119396.1	FALSE					FALSE	FALSE	FALSE							FALSE
Immune	AC120193.1	AC120193.1	FALSE					FALSE	FALSE	FALSE							FALSE
Immune	AC124657.1	AC124657.1	FALSE					FALSE	FALSE	FALSE							FALSE
Immune	AC124798.1	AC124798.1	FALSE					FALSE	FALSE	FALSE							FALSE
Immune	AC124854.1	AC124854.1	FALSE					FALSE	FALSE	FALSE							FALSE
Immune	AC136604.2	AC136604.2	FALSE					FALSE	FALSE	FALSE							FALSE
Immune	AC138123.1	AC138123.1	FALSE					FALSE	FALSE	FALSE							FALSE
Immune	AC138305.1	AC138305.1	FALSE					FALSE	FALSE	FALSE							FALSE
Immune	AC139720.1	AC139720.1	FALSE					FALSE	FALSE	FALSE							FALSE
Immune	AC243829.2	AC243829.2	FALSE					FALSE	FALSE	FALSE							FALSE
Immune	AC244021.1	AC244021.1	FALSE					FALSE	FALSE	FALSE							FALSE
Immune	AC244131.2	AC244131.2	FALSE					FALSE	FALSE	FALSE							FALSE
Immune	AC245060.5	AC245060.5	FALSE					FALSE	FALSE	FALSE							FALSE
Immune	AC246817.1	AC246817.1	FALSE					FALSE	FALSE	FALSE							FALSE
Immune	ACAP1	ACAP1	FALSE	ENSG00000072818	ACAP1	ArfGAP with coiled-coil, ankyrin repeat and PH domains 1 [Source:HGNC Symbol;Acc:HGNC:16467]	protein_coding	FALSE	FALSE	TRUE	Gene	ensembl_havana	17	7332960	7351478	1	TRUE
Immune	ACHE	ACHE	FALSE	ENSG00000087085	ACHE	acetylcholinesterase (Yt blood group) [Source:HGNC Symbol;Acc:HGNC:108]	protein_coding	FALSE	FALSE	TRUE	Gene	ensembl_havana	7	100889994	100897022	-1	TRUE
Immune	ACKR3	ACKR3	FALSE	ENSG00000144476	ACKR3	atypical chemokine receptor 3 [Source:HGNC Symbol;Acc:HGNC:23692]	protein_coding	FALSE	FALSE	TRUE	Gene	ensembl_havana	2	236567692	236582358	1	TRUE
Immune	ACSL1	ACSL1	FALSE	ENSG00000151726	ACSL1	acyl-CoA synthetase long chain family member 1 [Source:HGNC Symbol;Acc:HGNC:3569]	protein_coding	FALSE	FALSE	TRUE	Gene	ensembl_havana	4	184755501	184826853	-1	TRUE
Immune	ACTB	ACTB	FALSE	ENSG00000075624	ACTB	actin beta [Source:HGNC Symbol;Acc:HGNC:132]	protein_coding	FALSE	FALSE	TRUE	Gene	ensembl_havana	7	5526409	5563902	-1	TRUE
Immune	ACTG1	ACTG1	FALSE	ENSG00000184009	ACTG1	actin gamma 1 [Source:HGNC Symbol;Acc:HGNC:144]	protein_coding	FALSE	FALSE	TRUE	Gene	ensembl_havana	17	81509413	81523847	-1	TRUE
Immune	ADAM12	ADAM12	FALSE	ENSG00000148848	ADAM12	ADAM metallopeptidase domain 12 [Source:HGNC Symbol;Acc:HGNC:190]	protein_coding	FALSE	FALSE	TRUE	Gene	ensembl_havana	10	126012381	126388477	-1	TRUE
Immune	ADAM19	ADAM19	FALSE	ENSG00000135074	ADAM19	ADAM metallopeptidase domain 19 [Source:HGNC Symbol;Acc:HGNC:197]	protein_coding	FALSE	FALSE	TRUE	Gene	ensembl_havana	5	157395534	157575858	-1	TRUE
Immune	ADAM23	ADAM23	FALSE	ENSG00000114948	ADAM23	ADAM metallopeptidase domain 23 [Source:HGNC Symbol;Acc:HGNC:202]	protein_coding	FALSE	FALSE	TRUE	Gene	ensembl_havana	2	206443498	206621301	1	TRUE
Immune	ADAM8	ADAM8	FALSE	ENSG00000151651	ADAM8	ADAM metallopeptidase domain 8 [Source:HGNC Symbol;Acc:HGNC:215]	protein_coding	FALSE	FALSE	TRUE	Gene	ensembl_havana	10	133262416	133276909	-1	TRUE
Immune	ADAMTS16	ADAMTS16	FALSE	ENSG00000145536	ADAMTS16	ADAM metallopeptidase with thrombospondin type 1 motif 16 [Source:HGNC Symbol;Acc:HGNC:17108]	protein_coding	FALSE	FALSE	TRUE	Gene	ensembl_havana	5	5140329	5320304	1	TRUE
Immune	ADAMTS17	ADAMTS17	FALSE	ENSG00000140470	ADAMTS17	ADAM metallopeptidase with thrombospondin type 1 motif 17 [Source:HGNC Symbol;Acc:HGNC:17109]	protein_coding	FALSE	FALSE	TRUE	Gene	ensembl_havana	15	99971437	100342005	-1	TRUE
Immune	ADAMTS2	ADAMTS2	FALSE	ENSG00000087116	ADAMTS2	ADAM metallopeptidase with thrombospondin type 1 motif 2 [Source:HGNC Symbol;Acc:HGNC:218]	protein_coding	FALSE	FALSE	TRUE	Gene	ensembl_havana	5	179110853	179345461	-1	TRUE
Immune	ADAMTS6	ADAMTS6	FALSE	ENSG00000049192	ADAMTS6	ADAM metallopeptidase with thrombospondin type 1 motif 6 [Source:HGNC Symbol;Acc:HGNC:222]	protein_coding	FALSE	FALSE	TRUE	Gene	ensembl_havana	5	65148738	65481920	-1	TRUE
Immune	ADAMTS9	ADAMTS9	FALSE	ENSG00000163638	ADAMTS9	ADAM metallopeptidase with thrombospondin type 1 motif 9 [Source:HGNC Symbol;Acc:HGNC:13202]	protein_coding	FALSE	FALSE	TRUE	Gene	ensembl_havana	3	64515654	64688000	-1	TRUE
Immune	ADARB2	ADARB2	FALSE	ENSG00000185736	ADARB2	adenosine deaminase RNA specific B2 (inactive) [Source:HGNC Symbol;Acc:HGNC:227]	protein_coding	FALSE	FALSE	TRUE	Gene	ensembl_havana	10	1177313	1737525	-1	TRUE
Immune	ADCY9	ADCY9	FALSE	ENSG00000162104	ADCY9	adenylate cyclase 9 [Source:HGNC Symbol;Acc:HGNC:240]	protein_coding	FALSE	FALSE	TRUE	Gene	ensembl_havana	16	3953387	4116442	-1	TRUE
Immune	ADD3	ADD3	FALSE	ENSG00000148700	ADD3	adducin 3 [Source:HGNC Symbol;Acc:HGNC:245]	protein_coding	FALSE	FALSE	TRUE	Gene	ensembl_havana	10	109996356	110135565	1	TRUE
Immune	ADGRA1	ADGRA1	FALSE	ENSG00000197177	ADGRA1	adhesion G protein-coupled receptor A1 [Source:HGNC Symbol;Acc:HGNC:13838]	protein_coding	FALSE	FALSE	TRUE	Gene	ensembl_havana	10	133087924	133131675	1	TRUE
Immune	ADGRB1	ADGRB1	FALSE	ENSG00000181790	ADGRB1	adhesion G protein-coupled receptor B1 [Source:HGNC Symbol;Acc:HGNC:943]	protein_coding	FALSE	FALSE	TRUE	Gene	ensembl_havana	8	142449430	142545009	1	TRUE
Immune	ADGRB2	ADGRB2	FALSE	ENSG00000121753	ADGRB2	adhesion G protein-coupled receptor B2 [Source:HGNC Symbol;Acc:HGNC:944]	protein_coding	FALSE	FALSE	TRUE	Gene	ensembl_havana	1	31727117	31764893	-1	TRUE
Immune	ADGRB3	ADGRB3	FALSE	ENSG00000135298	ADGRB3	adhesion G protein-coupled receptor B3 [Source:HGNC Symbol;Acc:HGNC:945]	protein_coding	FALSE	FALSE	TRUE	Gene	ensembl_havana	6	68635282	69390571	1	TRUE
Immune	ADGRE5	ADGRE5	FALSE	ENSG00000123146	ADGRE5	adhesion G protein-coupled receptor E5 [Source:HGNC Symbol;Acc:HGNC:1711]	protein_coding	FALSE	FALSE	TRUE	Gene	ensembl_havana	19	14380501	14408729	1	TRUE
Immune	ADGRL2	ADGRL2	FALSE	ENSG00000117114	ADGRL2	adhesion G protein-coupled receptor L2 [Source:HGNC Symbol;Acc:HGNC:18582]	protein_coding	FALSE	FALSE	TRUE	Gene	ensembl_havana	1	81306112	81993940	1	TRUE
Immune	ADGRL3	ADGRL3	FALSE	ENSG00000150471	ADGRL3	adhesion G protein-coupled receptor L3 [Source:HGNC Symbol;Acc:HGNC:20974]	protein_coding	FALSE	FALSE	TRUE	Gene	havana	4	61200326	62078335	1	TRUE
Immune	ADGRV1	ADGRV1	FALSE	ENSG00000164199	ADGRV1	adhesion G protein-coupled receptor V1 [Source:HGNC Symbol;Acc:HGNC:17416]	protein_coding	FALSE	FALSE	TRUE	Gene	ensembl_havana	5	90529344	91164437	1	TRUE
Immune	ADIRF	ADIRF	FALSE	ENSG00000148671	ADIRF	adipogenesis regulatory factor [Source:HGNC Symbol;Acc:HGNC:24043]	protein_coding	FALSE	FALSE	TRUE	Gene	ensembl_havana	10	86968432	87007922	1	TRUE
Immune	ADM	ADM	FALSE	ENSG00000148926	ADM	adrenomedullin [Source:HGNC Symbol;Acc:HGNC:259]	protein_coding	FALSE	FALSE	TRUE	Gene	ensembl_havana	11	10303392	10307397	1	TRUE
Immune	ADRA1A	ADRA1A	FALSE	ENSG00000120907	ADRA1A	adrenoceptor alpha 1A [Source:HGNC Symbol;Acc:HGNC:277]	protein_coding	FALSE	FALSE	TRUE	Gene	ensembl_havana	8	26748150	26867278	-1	TRUE
Immune	AEBP1	AEBP1	FALSE	ENSG00000106624	AEBP1	AE binding protein 1 [Source:HGNC Symbol;Acc:HGNC:303]	protein_coding	FALSE	FALSE	TRUE	Gene	ensembl_havana	7	44104295	44114565	1	TRUE
Immune	AF165147.1	AF165147.1	FALSE					FALSE	FALSE	FALSE							FALSE
Immune	AF279873.3	AF279873.3	FALSE					FALSE	FALSE	FALSE							FALSE
Immune	AFAP1L2	AFAP1L2	FALSE	ENSG00000169129	AFAP1L2	actin filament associated protein 1 like 2 [Source:HGNC Symbol;Acc:HGNC:25901]	protein_coding	FALSE	FALSE	TRUE	Gene	ensembl_havana	10	114293604	114404775	-1	TRUE
Immune	AFF3	AFF3	FALSE	ENSG00000144218	AFF3	ALF transcription elongation factor 3 [Source:HGNC Symbol;Acc:HGNC:6473]	protein_coding	FALSE	FALSE	TRUE	Gene	ensembl_havana	2	99545419	100192428	-1	TRUE
Immune	AGAP1	AGAP1	FALSE	ENSG00000157985	AGAP1	ArfGAP with GTPase domain, ankyrin repeat and PH domain 1 [Source:HGNC Symbol;Acc:HGNC:16922]	protein_coding	FALSE	FALSE	TRUE	Gene	ensembl_havana	2	235494043	236131793	1	TRUE
Immune	AGBL4	AGBL4	FALSE	ENSG00000186094	AGBL4	AGBL carboxypeptidase 4 [Source:HGNC Symbol;Acc:HGNC:25892]	protein_coding	FALSE	FALSE	TRUE	Gene	ensembl_havana	1	48532854	50023954	-1	TRUE
Immune	AGFG1	AGFG1	FALSE	ENSG00000173744	AGFG1	ArfGAP with FG repeats 1 [Source:HGNC Symbol;Acc:HGNC:5175]	protein_coding	FALSE	FALSE	TRUE	Gene	ensembl_havana	2	227472134	227561217	1	TRUE
Immune	AGPAT4	AGPAT4	FALSE	ENSG00000026652	AGPAT4	1-acylglycerol-3-phosphate O-acyltransferase 4 [Source:HGNC Symbol;Acc:HGNC:20885]	protein_coding	FALSE	FALSE	TRUE	Gene	ensembl_havana	6	161129967	161274095	-1	TRUE
Immune	AGT	AGT	FALSE	ENSG00000135744	AGT	angiotensinogen [Source:HGNC Symbol;Acc:HGNC:333]	protein_coding	FALSE	FALSE	TRUE	Gene	ensembl_havana	1	230690776	230745576	-1	TRUE
Immune	AHNAK	AHNAK	FALSE	ENSG00000124942	AHNAK	AHNAK nucleoprotein [Source:HGNC Symbol;Acc:HGNC:347]	protein_coding	FALSE	FALSE	TRUE	Gene	ensembl_havana	11	62433542	62556235	-1	TRUE
Immune	AIF1	AIF1	FALSE	ENSG00000204472	AIF1	allograft inflammatory factor 1 [Source:HGNC Symbol;Acc:HGNC:352]	protein_coding	FALSE	FALSE	TRUE	Gene	ensembl_havana	6	31615217	31617021	1	TRUE
Immune	AJ009632.2	AJ009632.2	FALSE					FALSE	FALSE	FALSE							FALSE
Immune	AK5	AK5	FALSE	ENSG00000154027	AK5	adenylate kinase 5 [Source:HGNC Symbol;Acc:HGNC:365]	protein_coding	FALSE	FALSE	TRUE	Gene	ensembl_havana	1	77282019	77559966	1	TRUE
Immune	AKAP5	AKAP5	FALSE	ENSG00000179841	AKAP5	A-kinase anchoring protein 5 [Source:HGNC Symbol;Acc:HGNC:375]	protein_coding	FALSE	FALSE	TRUE	Gene	ensembl_havana	14	64465499	64474503	1	TRUE
Immune	AKAP6	AKAP6	FALSE	ENSG00000151320	AKAP6	A-kinase anchoring protein 6 [Source:HGNC Symbol;Acc:HGNC:376]	protein_coding	FALSE	FALSE	TRUE	Gene	ensembl_havana	14	32329298	32837684	1	TRUE
Immune	AL031599.1	AL031599.1	FALSE					FALSE	FALSE	FALSE							FALSE
Immune	AL031777.3	AL031777.3	FALSE					FALSE	FALSE	FALSE							FALSE
Immune	AL050403.2	AL050403.2	FALSE					FALSE	FALSE	FALSE							FALSE
Immune	AL078459.1	AL078459.1	FALSE					FALSE	FALSE	FALSE							FALSE
Immune	AL109930.1	AL109930.1	FALSE					FALSE	FALSE	FALSE							FALSE
Immune	AL117190.2	AL117190.2	FALSE					FALSE	FALSE	FALSE							FALSE
Immune	AL117329.1	AL117329.1	FALSE					FALSE	FALSE	FALSE							FALSE
Immune	AL118516.1	AL118516.1	FALSE					FALSE	FALSE	FALSE							FALSE
Immune	AL133346.1	CCN2-AS1	TRUE					FALSE	FALSE	FALSE							FALSE
Immune	AL136317.2	AL136317.2	FALSE					FALSE	FALSE	FALSE							FALSE
Immune	AL136382.1	AL136382.1	FALSE					FALSE	FALSE	FALSE							FALSE
Immune	AL136962.1	AL136962.1	FALSE					FALSE	FALSE	FALSE							FALSE
Immune	AL139125.1	AL139125.1	FALSE					FALSE	FALSE	FALSE							FALSE
Immune	AL157911.1	AL157911.1	FALSE					FALSE	FALSE	FALSE							FALSE
Immune	AL158071.4	AL158071.4	FALSE					FALSE	FALSE	FALSE							FALSE
Immune	AL158198.1	AL158198.1	FALSE					FALSE	FALSE	FALSE							FALSE
Immune	AL158850.1	AL158850.1	FALSE					FALSE	FALSE	FALSE							FALSE
Immune	AL160290.2	AL160290.2	FALSE					FALSE	FALSE	FALSE							FALSE
Immune	AL162231.1	AL162231.1	FALSE					FALSE	FALSE	FALSE							FALSE
Immune	AL162311.3	AL162311.3	FALSE					FALSE	FALSE	FALSE							FALSE
Immune	AL162414.1	AL162414.1	FALSE					FALSE	FALSE	FALSE							FALSE
Immune	AL353693.1	AL353693.1	FALSE					FALSE	FALSE	FALSE							FALSE
Immune	AL355076.2	AL355076.2	FALSE					FALSE	FALSE	FALSE							FALSE
Immune	AL355838.1	AL355838.1	FALSE					FALSE	FALSE	FALSE							FALSE
Immune	AL356108.1	AL356108.1	FALSE					FALSE	FALSE	FALSE							FALSE
Immune	AL356479.1	AL356479.1	FALSE					FALSE	FALSE	FALSE							FALSE
Immune	AL357060.1	AL357060.1	FALSE					FALSE	FALSE	FALSE							FALSE
Immune	AL359091.1	AL359091.1	FALSE					FALSE	FALSE	FALSE							FALSE
Immune	AL359220.1	AL359220.1	FALSE					FALSE	FALSE	FALSE							FALSE
Immune	AL359232.1	AL359232.1	FALSE					FALSE	FALSE	FALSE							FALSE
Immune	AL390860.1	AL390860.1	FALSE					FALSE	FALSE	FALSE							FALSE
Immune	AL391117.1	AL391117.1	FALSE					FALSE	FALSE	FALSE							FALSE
Immune	AL391807.1	ADGRB3-DT	TRUE	ENSG00000230910	ADGRB3-DT	ADGRB3 divergent transcript [Source:HGNC Symbol;Acc:HGNC:55774]	lncRNA	TRUE	TRUE	FALSE	Gene	havana	6	68627865	68635898	-1	TRUE
Immune	AL442647.1	AL442647.1	FALSE					FALSE	FALSE	FALSE							FALSE
Immune	AL445250.1	AL445250.1	FALSE					FALSE	FALSE	FALSE							FALSE
Immune	AL445472.1	AL445472.1	FALSE					FALSE	FALSE	FALSE							FALSE
Immune	AL589740.1	AL589740.1	FALSE					FALSE	FALSE	FALSE							FALSE
Immune	AL591501.1	AL591501.1	FALSE					FALSE	FALSE	FALSE							FALSE
Immune	AL591518.1	AL591518.1	FALSE					FALSE	FALSE	FALSE							FALSE
Immune	AL662796.1	AL662796.1	FALSE					FALSE	FALSE	FALSE							FALSE
Immune	ALCAM	ALCAM	FALSE	ENSG00000170017	ALCAM	activated leukocyte cell adhesion molecule [Source:HGNC Symbol;Acc:HGNC:400]	protein_coding	FALSE	FALSE	TRUE	Gene	ensembl_havana	3	105366706	105576909	1	TRUE
Immune	ALDH1A1	ALDH1A1	FALSE	ENSG00000165092	ALDH1A1	aldehyde dehydrogenase 1 family member A1 [Source:HGNC Symbol;Acc:HGNC:402]	protein_coding	FALSE	FALSE	TRUE	Gene	ensembl_havana	9	72900670	73080442	-1	TRUE
Immune	ALDH1A2	ALDH1A2	FALSE	ENSG00000128918	ALDH1A2	aldehyde dehydrogenase 1 family member A2 [Source:HGNC Symbol;Acc:HGNC:15472]	protein_coding	FALSE	FALSE	TRUE	Gene	ensembl_havana	15	57953424	58497866	-1	TRUE
Immune	ALDH1L1	ALDH1L1	FALSE	ENSG00000144908	ALDH1L1	aldehyde dehydrogenase 1 family member L1 [Source:HGNC Symbol;Acc:HGNC:3978]	protein_coding	FALSE	FALSE	TRUE	Gene	ensembl_havana	3	126103561	126197994	-1	TRUE
Immune	ALK	ALK	FALSE	ENSG00000171094	ALK	ALK receptor tyrosine kinase [Source:HGNC Symbol;Acc:HGNC:427]	protein_coding	FALSE	FALSE	TRUE	Gene	ensembl_havana	2	29192774	29921586	-1	TRUE
Immune	ALOX12-AS1	MIR497HG	TRUE	ENSG00000267532	MIR497HG	mir-497-195 cluster host gene [Source:HGNC Symbol;Acc:HGNC:39523]	lncRNA	TRUE	TRUE	FALSE	Gene	havana	17	6875220	7022133	-1	TRUE
Immune	ALOX15B	ALOX15B	FALSE	ENSG00000179593	ALOX15B	arachidonate 15-lipoxygenase type B [Source:HGNC Symbol;Acc:HGNC:434]	protein_coding	FALSE	FALSE	TRUE	Gene	ensembl_havana	17	8039011	8049134	1	TRUE
Immune	AMER3	AMER3	FALSE	ENSG00000178171	AMER3	APC membrane recruitment protein 3 [Source:HGNC Symbol;Acc:HGNC:26771]	protein_coding	FALSE	FALSE	TRUE	Gene	ensembl_havana	2	130755540	130768134	1	TRUE
Immune	AMIGO1	AMIGO1	FALSE	ENSG00000181754	AMIGO1	adhesion molecule with Ig like domain 1 [Source:HGNC Symbol;Acc:HGNC:20824]	protein_coding	FALSE	FALSE	TRUE	Gene	ensembl_havana	1	109504178	109509738	-1	TRUE
Immune	ANGPT1	ANGPT1	FALSE	ENSG00000154188	ANGPT1	angiopoietin 1 [Source:HGNC Symbol;Acc:HGNC:484]	protein_coding	FALSE	FALSE	TRUE	Gene	ensembl_havana	8	107249482	107498055	-1	TRUE
Immune	ANGPTL1	ANGPTL1	FALSE	ENSG00000116194	ANGPTL1	angiopoietin like 1 [Source:HGNC Symbol;Acc:HGNC:489]	protein_coding	FALSE	FALSE	TRUE	Gene	ensembl_havana	1	178849535	178872204	-1	TRUE
Immune	ANGPTL4	ANGPTL4	FALSE	ENSG00000167772	ANGPTL4	angiopoietin like 4 [Source:HGNC Symbol;Acc:HGNC:16039]	protein_coding	FALSE	FALSE	TRUE	Gene	ensembl_havana	19	8363223	8374371	1	TRUE
Immune	ANK1	ANK1	FALSE	ENSG00000029534	ANK1	ankyrin 1 [Source:HGNC Symbol;Acc:HGNC:492]	protein_coding	FALSE	FALSE	TRUE	Gene	ensembl_havana	8	41653220	41896741	-1	TRUE
Immune	ANK2	ANK2	FALSE	ENSG00000145362	ANK2	ankyrin 2 [Source:HGNC Symbol;Acc:HGNC:493]	protein_coding	FALSE	FALSE	TRUE	Gene	ensembl_havana	4	112818032	113384231	1	TRUE
Immune	ANK3	ANK3	FALSE	ENSG00000151150	ANK3	ankyrin 3 [Source:HGNC Symbol;Acc:HGNC:494]	protein_coding	FALSE	FALSE	TRUE	Gene	ensembl_havana	10	60026298	60733490	-1	TRUE
Immune	ANKFN1	ANKFN1	FALSE	ENSG00000153930	ANKFN1	ankyrin repeat and fibronectin type III domain containing 1 [Source:HGNC Symbol;Acc:HGNC:26766]	protein_coding	FALSE	FALSE	TRUE	Gene	ensembl_havana	17	55882301	56517016	1	TRUE
Immune	ANKH	ANKH	FALSE	ENSG00000154122	ANKH	ANKH inorganic pyrophosphate transport regulator [Source:HGNC Symbol;Acc:HGNC:15492]	protein_coding	FALSE	FALSE	TRUE	Gene	ensembl_havana	5	14704800	14871877	-1	TRUE
Immune	ANKRD18A	ANKRD18A	FALSE	ENSG00000180071	ANKRD18A	ankyrin repeat domain 18A [Source:HGNC Symbol;Acc:HGNC:23643]	protein_coding	FALSE	FALSE	TRUE	Gene	ensembl_havana	9	38540567	38620596	-1	TRUE
Immune	ANKRD28	ANKRD28	FALSE	ENSG00000206560	ANKRD28	ankyrin repeat domain 28 [Source:HGNC Symbol;Acc:HGNC:29024]	protein_coding	FALSE	FALSE	TRUE	Gene	ensembl_havana	3	15667236	15859771	-1	TRUE
Immune	ANKRD30BL	ANKRD30BL	FALSE	ENSG00000163046	ANKRD30BL	ankyrin repeat domain 30B like [Source:HGNC Symbol;Acc:HGNC:35167]	protein_coding	FALSE	FALSE	TRUE	Gene	ensembl_havana	2	132147591	132257969	-1	TRUE
Immune	ANKRD34C-AS1	ANKRD34C-AS1	FALSE	ENSG00000259234	ANKRD34C-AS1	ANKRD34C antisense RNA 1 [Source:HGNC Symbol;Acc:HGNC:48618]	lncRNA	TRUE	TRUE	FALSE	Gene	havana	15	79123546	79283967	-1	TRUE
Immune	ANKRD6	ANKRD6	FALSE	ENSG00000135299	ANKRD6	ankyrin repeat domain 6 [Source:HGNC Symbol;Acc:HGNC:17280]	protein_coding	FALSE	FALSE	TRUE	Gene	ensembl_havana	6	89433119	89633838	1	TRUE
Immune	ANKS1B	ANKS1B	FALSE	ENSG00000185046	ANKS1B	ankyrin repeat and sterile alpha motif domain containing 1B [Source:HGNC Symbol;Acc:HGNC:24600]	protein_coding	FALSE	FALSE	TRUE	Gene	ensembl_havana	12	98726457	99984936	-1	TRUE
Immune	ANO3	ANO3	FALSE	ENSG00000134343	ANO3	anoctamin 3 [Source:HGNC Symbol;Acc:HGNC:14004]	protein_coding	FALSE	FALSE	TRUE	Gene	ensembl_havana	11	26188842	26663289	1	TRUE
Immune	ANO4	ANO4	FALSE	ENSG00000151572	ANO4	anoctamin 4 [Source:HGNC Symbol;Acc:HGNC:23837]	protein_coding	FALSE	FALSE	TRUE	Gene	ensembl_havana	12	100717244	101128648	1	TRUE
Immune	ANO5	ANO5	FALSE	ENSG00000171714	ANO5	anoctamin 5 [Source:HGNC Symbol;Acc:HGNC:27337]	protein_coding	FALSE	FALSE	TRUE	Gene	ensembl_havana	11	21782659	22283567	1	TRUE
Immune	ANTXR2	ANTXR2	FALSE	ENSG00000163297	ANTXR2	ANTXR cell adhesion molecule 2 [Source:HGNC Symbol;Acc:HGNC:21732]	protein_coding	FALSE	FALSE	TRUE	Gene	ensembl_havana	4	79901146	80125454	-1	TRUE
Immune	ANXA1	ANXA1	FALSE	ENSG00000135046	ANXA1	annexin A1 [Source:HGNC Symbol;Acc:HGNC:533]	protein_coding	FALSE	FALSE	TRUE	Gene	ensembl_havana	9	73148874	73170629	1	TRUE
Immune	ANXA6	ANXA6	FALSE	ENSG00000197043	ANXA6	annexin A6 [Source:HGNC Symbol;Acc:HGNC:544]	protein_coding	FALSE	FALSE	TRUE	Gene	ensembl_havana	5	151100706	151157815	-1	TRUE
Immune	AP000282.1	AP000282.1	FALSE					FALSE	FALSE	FALSE							FALSE
Immune	AP000446.1	AP000446.1	FALSE					FALSE	FALSE	FALSE							FALSE
Immune	AP001347.1	AP001347.1	FALSE					FALSE	FALSE	FALSE							FALSE
Immune	AP001636.3	AP001636.3	FALSE					FALSE	FALSE	FALSE							FALSE
Immune	AP001831.1	AP001831.1	FALSE					FALSE	FALSE	FALSE							FALSE
Immune	AP002989.1	PDGFDDN	TRUE	ENSG00000254987	PDGFDDN	PDGFD downstream neighbor [Source:HGNC Symbol;Acc:HGNC:56909]	lncRNA	TRUE	TRUE	FALSE	Gene	havana	11	103558118	103895271	-1	TRUE
Immune	AP002991.1	AP002991.1	FALSE					FALSE	FALSE	FALSE							FALSE
Immune	AP003086.2	AP003086.2	FALSE					FALSE	FALSE	FALSE							FALSE
Immune	AP003110.1	AP003110.1	FALSE					FALSE	FALSE	FALSE							FALSE
Immune	AP003354.2	AP003354.2	FALSE					FALSE	FALSE	FALSE							FALSE
Immune	AP003481.1	AP003481.1	FALSE					FALSE	FALSE	FALSE							FALSE
Immune	APBA2	APBA2	FALSE	ENSG00000034053	APBA2	amyloid beta precursor protein binding family A member 2 [Source:HGNC Symbol;Acc:HGNC:579]	protein_coding	FALSE	FALSE	TRUE	Gene	ensembl_havana	15	28884449	29118317	1	TRUE
Immune	APBB2	APBB2	FALSE	ENSG00000163697	APBB2	amyloid beta precursor protein binding family B member 2 [Source:HGNC Symbol;Acc:HGNC:582]	protein_coding	FALSE	FALSE	TRUE	Gene	ensembl_havana	4	40810027	41216714	-1	TRUE
Immune	APLP1	APLP1	FALSE	ENSG00000105290	APLP1	amyloid beta precursor like protein 1 [Source:HGNC Symbol;Acc:HGNC:597]	protein_coding	FALSE	FALSE	TRUE	Gene	ensembl_havana	19	35867899	35879803	1	TRUE
Immune	APOC1	APOC1	FALSE	ENSG00000130208	APOC1	apolipoprotein C1 [Source:HGNC Symbol;Acc:HGNC:607]	protein_coding	FALSE	FALSE	TRUE	Gene	ensembl_havana	19	44913133	44920054	1	TRUE
Immune	APOD	APOD	FALSE	ENSG00000189058	APOD	apolipoprotein D [Source:HGNC Symbol;Acc:HGNC:612]	protein_coding	FALSE	FALSE	TRUE	Gene	ensembl_havana	3	195568705	195584033	-1	TRUE
Immune	APOE	APOE	FALSE	ENSG00000130203	APOE	apolipoprotein E [Source:HGNC Symbol;Acc:HGNC:613]	protein_coding	FALSE	FALSE	TRUE	Gene	ensembl_havana	19	44903787	44909396	1	TRUE
Immune	APOLD1	APOLD1	FALSE	ENSG00000178878	APOLD1	apolipoprotein L domain containing 1 [Source:HGNC Symbol;Acc:HGNC:25268]	protein_coding	FALSE	FALSE	TRUE	Gene	ensembl_havana	12	12725917	12829975	1	TRUE
Immune	APOO	APOO	FALSE	ENSG00000184831	APOO	apolipoprotein O [Source:HGNC Symbol;Acc:HGNC:28727]	protein_coding	FALSE	FALSE	TRUE	Gene	ensembl_havana	X	23833353	23908070	-1	TRUE
Immune	APP	APP	FALSE	ENSG00000142192	APP	amyloid beta precursor protein [Source:HGNC Symbol;Acc:HGNC:620]	protein_coding	FALSE	FALSE	TRUE	Gene	ensembl_havana	21	25880535	26171128	-1	TRUE
Immune	AQP4	AQP4	FALSE	ENSG00000171885	AQP4	aquaporin 4 [Source:HGNC Symbol;Acc:HGNC:637]	protein_coding	FALSE	FALSE	TRUE	Gene	ensembl_havana	18	26852043	26865771	-1	TRUE
Immune	AQP9	AQP9	FALSE	ENSG00000103569	AQP9	aquaporin 9 [Source:HGNC Symbol;Acc:HGNC:643]	protein_coding	FALSE	FALSE	TRUE	Gene	ensembl_havana	15	58138169	58185914	1	TRUE
Immune	AR	AR	FALSE	ENSG00000169083	AR	androgen receptor [Source:HGNC Symbol;Acc:HGNC:644]	protein_coding	FALSE	FALSE	TRUE	Gene	ensembl_havana	X	67543353	67730619	1	TRUE
Immune	AREG	AREG	FALSE	ENSG00000109321	AREG	amphiregulin [Source:HGNC Symbol;Acc:HGNC:651]	protein_coding	FALSE	FALSE	TRUE	Gene	ensembl_havana	4	74444999	74455005	1	TRUE
Immune	ARHGAP10	ARHGAP10	FALSE	ENSG00000071205	ARHGAP10	Rho GTPase activating protein 10 [Source:HGNC Symbol;Acc:HGNC:26099]	protein_coding	FALSE	FALSE	TRUE	Gene	ensembl_havana	4	147731922	148072780	1	TRUE
Immune	ARHGAP18	ARHGAP18	FALSE	ENSG00000146376	ARHGAP18	Rho GTPase activating protein 18 [Source:HGNC Symbol;Acc:HGNC:21035]	protein_coding	FALSE	FALSE	TRUE	Gene	ensembl_havana	6	129576132	129710247	-1	TRUE
Immune	ARHGAP20	ARHGAP20	FALSE	ENSG00000137727	ARHGAP20	Rho GTPase activating protein 20 [Source:HGNC Symbol;Acc:HGNC:18357]	protein_coding	FALSE	FALSE	TRUE	Gene	ensembl_havana	11	110577042	110713189	-1	TRUE
Immune	ARHGAP26-AS1	ARHGAP26-AS1	FALSE	ENSG00000226272	ARHGAP26-AS1	ARHGAP26 antisense RNA 1 [Source:HGNC Symbol;Acc:HGNC:40792]	lncRNA	TRUE	TRUE	FALSE	Gene	havana	5	142859600	142871204	-1	TRUE
Immune	ARHGAP29	ARHGAP29	FALSE	ENSG00000137962	ARHGAP29	Rho GTPase activating protein 29 [Source:HGNC Symbol;Acc:HGNC:30207]	protein_coding	FALSE	FALSE	TRUE	Gene	ensembl_havana	1	94148988	94275068	-1	TRUE
Immune	ARHGEF3	ARHGEF3	FALSE	ENSG00000163947	ARHGEF3	Rho guanine nucleotide exchange factor 3 [Source:HGNC Symbol;Acc:HGNC:683]	protein_coding	FALSE	FALSE	TRUE	Gene	ensembl_havana	3	56727418	57079329	-1	TRUE
Immune	ARID5B	ARID5B	FALSE	ENSG00000150347	ARID5B	AT-rich interaction domain 5B [Source:HGNC Symbol;Acc:HGNC:17362]	protein_coding	FALSE	FALSE	TRUE	Gene	ensembl_havana	10	61901684	62096944	1	TRUE
Immune	ARL4C	ARL4C	FALSE	ENSG00000188042	ARL4C	ARF like GTPase 4C [Source:HGNC Symbol;Acc:HGNC:698]	protein_coding	FALSE	FALSE	TRUE	Gene	ensembl_havana	2	234493041	234497081	-1	TRUE
Immune	ARMC9	ARMC9	FALSE	ENSG00000135931	ARMC9	armadillo repeat containing 9 [Source:HGNC Symbol;Acc:HGNC:20730]	protein_coding	FALSE	FALSE	TRUE	Gene	ensembl_havana	2	231198546	231376848	1	TRUE
Immune	ARNTL2	BMAL2	TRUE	ENSG00000029153	BMAL2	basic helix-loop-helix ARNT like 2 [Source:HGNC Symbol;Acc:HGNC:18984]	protein_coding	FALSE	FALSE	TRUE	Gene	ensembl_havana	12	27332836	27425289	1	TRUE
Immune	ARPP21	ARPP21	FALSE	ENSG00000172995	ARPP21	cAMP regulated phosphoprotein 21 [Source:HGNC Symbol;Acc:HGNC:16968]	protein_coding	FALSE	FALSE	TRUE	Gene	ensembl_havana	3	35638945	35794496	1	TRUE
Immune	ARRDC3	ARRDC3	FALSE	ENSG00000113369	ARRDC3	arrestin domain containing 3 [Source:HGNC Symbol;Acc:HGNC:29263]	protein_coding	FALSE	FALSE	TRUE	Gene	ensembl_havana	5	91368631	91383317	-1	TRUE
Immune	ASIC1	ASIC1	FALSE	ENSG00000110881	ASIC1	acid sensing ion channel subunit 1 [Source:HGNC Symbol;Acc:HGNC:100]	protein_coding	FALSE	FALSE	TRUE	Gene	ensembl_havana	12	50057548	50083621	1	TRUE
Immune	ASIC2	ASIC2	FALSE	ENSG00000108684	ASIC2	acid sensing ion channel subunit 2 [Source:HGNC Symbol;Acc:HGNC:99]	protein_coding	FALSE	FALSE	TRUE	Gene	ensembl_havana	17	33013087	34174964	-1	TRUE
Immune	ASPDH	ASPDH	FALSE	ENSG00000204653	ASPDH	aspartate dehydrogenase domain containing [Source:HGNC Symbol;Acc:HGNC:33856]	protein_coding	FALSE	FALSE	TRUE	Gene	ensembl_havana	19	50511568	50514690	-1	TRUE
Immune	ASPM	ASPM	FALSE	ENSG00000066279	ASPM	assembly factor for spindle microtubules [Source:HGNC Symbol;Acc:HGNC:19048]	protein_coding	FALSE	FALSE	TRUE	Gene	ensembl_havana	1	197084121	197146694	-1	TRUE
Immune	ASTN1	ASTN1	FALSE	ENSG00000152092	ASTN1	astrotactin 1 [Source:HGNC Symbol;Acc:HGNC:773]	protein_coding	FALSE	FALSE	TRUE	Gene	ensembl_havana	1	176857302	177164973	-1	TRUE
Immune	ASTN2	ASTN2	FALSE	ENSG00000148219	ASTN2	astrotactin 2 [Source:HGNC Symbol;Acc:HGNC:17021]	protein_coding	FALSE	FALSE	TRUE	Gene	ensembl_havana	9	116423112	117415070	-1	TRUE
Immune	ASXL3	ASXL3	FALSE	ENSG00000141431	ASXL3	ASXL transcriptional regulator 3 [Source:HGNC Symbol;Acc:HGNC:29357]	protein_coding	FALSE	FALSE	TRUE	Gene	ensembl_havana	18	33578219	33751195	1	TRUE
Immune	ATF3	ATF3	FALSE	ENSG00000162772	ATF3	activating transcription factor 3 [Source:HGNC Symbol;Acc:HGNC:785]	protein_coding	FALSE	FALSE	TRUE	Gene	ensembl_havana	1	212565334	212620777	1	TRUE
Immune	ATL1	ATL1	FALSE	ENSG00000198513	ATL1	atlastin GTPase 1 [Source:HGNC Symbol;Acc:HGNC:11231]	protein_coding	FALSE	FALSE	TRUE	Gene	ensembl_havana	14	50532509	50634017	1	TRUE
Immune	ATP10A	ATP10A	FALSE	ENSG00000206190	ATP10A	ATPase phospholipid transporting 10A (putative) [Source:HGNC Symbol;Acc:HGNC:13542]	protein_coding	FALSE	FALSE	TRUE	Gene	ensembl_havana	15	25677273	25865184	-1	TRUE
Immune	ATP1A2	ATP1A2	FALSE	ENSG00000018625	ATP1A2	ATPase Na+/K+ transporting subunit alpha 2 [Source:HGNC Symbol;Acc:HGNC:800]	protein_coding	FALSE	FALSE	TRUE	Gene	ensembl_havana	1	160115758	160143595	1	TRUE
Immune	ATP1B1	ATP1B1	FALSE	ENSG00000143153	ATP1B1	ATPase Na+/K+ transporting subunit beta 1 [Source:HGNC Symbol;Acc:HGNC:804]	protein_coding	FALSE	FALSE	TRUE	Gene	ensembl_havana	1	169105697	169310992	1	TRUE
Immune	ATP1B3	ATP1B3	FALSE	ENSG00000069849	ATP1B3	ATPase Na+/K+ transporting subunit beta 3 [Source:HGNC Symbol;Acc:HGNC:806]	protein_coding	FALSE	FALSE	TRUE	Gene	ensembl_havana	3	141876124	141926549	1	TRUE
Immune	ATP2B2	ATP2B2	FALSE	ENSG00000157087	ATP2B2	ATPase plasma membrane Ca2+ transporting 2 [Source:HGNC Symbol;Acc:HGNC:815]	protein_coding	FALSE	FALSE	TRUE	Gene	ensembl_havana	3	10324023	10708007	-1	TRUE
Immune	ATP5F1E	ATP5F1E	FALSE	ENSG00000124172	ATP5F1E	ATP synthase F1 subunit epsilon [Source:HGNC Symbol;Acc:HGNC:838]	protein_coding	FALSE	FALSE	TRUE	Gene	ensembl_havana	20	59025475	59032358	-1	TRUE
Immune	ATP5MPL	ATP5MJ	TRUE	ENSG00000156411	ATP5MJ	ATP synthase membrane subunit j [Source:HGNC Symbol;Acc:HGNC:1188]	protein_coding	FALSE	FALSE	TRUE	Gene	ensembl_havana	14	103912281	103928269	-1	TRUE
Immune	ATP6V1C2	ATP6V1C2	FALSE	ENSG00000143882	ATP6V1C2	ATPase H+ transporting V1 subunit C2 [Source:HGNC Symbol;Acc:HGNC:18264]	protein_coding	FALSE	FALSE	TRUE	Gene	ensembl_havana	2	10721100	10785110	1	TRUE
Immune	ATP8A1	ATP8A1	FALSE	ENSG00000124406	ATP8A1	ATPase phospholipid transporting 8A1 [Source:HGNC Symbol;Acc:HGNC:13531]	protein_coding	FALSE	FALSE	TRUE	Gene	ensembl_havana	4	42408373	42657121	-1	TRUE
Immune	ATP9A	ATP9A	FALSE	ENSG00000054793	ATP9A	ATPase phospholipid transporting 9A (putative) [Source:HGNC Symbol;Acc:HGNC:13540]	protein_coding	FALSE	FALSE	TRUE	Gene	ensembl_havana	20	51596514	51768390	-1	TRUE
Immune	ATRNL1	ATRNL1	FALSE	ENSG00000107518	ATRNL1	attractin like 1 [Source:HGNC Symbol;Acc:HGNC:29063]	protein_coding	FALSE	FALSE	TRUE	Gene	ensembl_havana	10	115093365	115948999	1	TRUE
Immune	AVPI1	AVPI1	FALSE	ENSG00000119986	AVPI1	arginine vasopressin induced 1 [Source:HGNC Symbol;Acc:HGNC:30898]	protein_coding	FALSE	FALSE	TRUE	Gene	ensembl_havana	10	97677422	97687561	-1	TRUE
Immune	AXIN2	AXIN2	FALSE	ENSG00000168646	AXIN2	axin 2 [Source:HGNC Symbol;Acc:HGNC:904]	protein_coding	FALSE	FALSE	TRUE	Gene	ensembl_havana	17	65528561	65562067	-1	TRUE
Immune	B2M	B2M	FALSE	ENSG00000166710	B2M	beta-2-microglobulin [Source:HGNC Symbol;Acc:HGNC:914]	protein_coding	FALSE	FALSE	TRUE	Gene	ensembl_havana	15	44711253	44718851	1	TRUE
Immune	B3GAT2	B3GAT2	FALSE	ENSG00000112309	B3GAT2	beta-1,3-glucuronyltransferase 2 [Source:HGNC Symbol;Acc:HGNC:922]	protein_coding	FALSE	FALSE	TRUE	Gene	ensembl_havana	6	70856679	70957060	-1	TRUE
Immune	B4GALNT1	B4GALNT1	FALSE	ENSG00000135454	B4GALNT1	beta-1,4-N-acetyl-galactosaminyltransferase 1 [Source:HGNC Symbol;Acc:HGNC:4117]	protein_coding	FALSE	FALSE	TRUE	Gene	ensembl_havana	12	57623409	57633239	-1	TRUE
Immune	B4GALNT3	B4GALNT3	FALSE	ENSG00000139044	B4GALNT3	beta-1,4-N-acetyl-galactosaminyltransferase 3 [Source:HGNC Symbol;Acc:HGNC:24137]	protein_coding	FALSE	FALSE	TRUE	Gene	ensembl_havana	12	459923	563509	1	TRUE
Immune	B4GALT6	B4GALT6	FALSE	ENSG00000118276	B4GALT6	beta-1,4-galactosyltransferase 6 [Source:HGNC Symbol;Acc:HGNC:929]	protein_coding	FALSE	FALSE	TRUE	Gene	ensembl_havana	18	31621911	31685836	-1	TRUE
Immune	B4GAT1	B4GAT1	FALSE	ENSG00000174684	B4GAT1	beta-1,4-glucuronyltransferase 1 [Source:HGNC Symbol;Acc:HGNC:15685]	protein_coding	FALSE	FALSE	TRUE	Gene	ensembl_havana	11	66345374	66347638	-1	TRUE
Immune	BAALC	BAALC	FALSE	ENSG00000164929	BAALC	BAALC binder of MAP3K1 and KLF4 [Source:HGNC Symbol;Acc:HGNC:14333]	protein_coding	FALSE	FALSE	TRUE	Gene	ensembl_havana	8	103140433	103230305	1	TRUE
Immune	BACH2	BACH2	FALSE	ENSG00000112182	BACH2	BTB domain and CNC homolog 2 [Source:HGNC Symbol;Acc:HGNC:14078]	protein_coding	FALSE	FALSE	TRUE	Gene	ensembl_havana	6	89926528	90296923	-1	TRUE
Immune	BAG3	BAG3	FALSE	ENSG00000151929	BAG3	BAG cochaperone 3 [Source:HGNC Symbol;Acc:HGNC:939]	protein_coding	FALSE	FALSE	TRUE	Gene	ensembl_havana	10	119650879	119677913	1	TRUE
Immune	BAIAP2L1	BAIAP2L1	FALSE	ENSG00000006453	BAIAP2L1	BAR/IMD domain containing adaptor protein 2 like 1 [Source:HGNC Symbol;Acc:HGNC:21649]	protein_coding	FALSE	FALSE	TRUE	Gene	ensembl_havana	7	98291648	98401115	-1	TRUE
Immune	BAIAP2L2	BAIAP2L2	FALSE	ENSG00000128298	BAIAP2L2	BAR/IMD domain containing adaptor protein 2 like 2 [Source:HGNC Symbol;Acc:HGNC:26203]	protein_coding	FALSE	FALSE	TRUE	Gene	ensembl_havana	22	38084652	38111015	-1	TRUE
Immune	BANK1	BANK1	FALSE	ENSG00000153064	BANK1	B cell scaffold protein with ankyrin repeats 1 [Source:HGNC Symbol;Acc:HGNC:18233]	protein_coding	FALSE	FALSE	TRUE	Gene	ensembl_havana	4	101411286	102074812	1	TRUE
Immune	BASP1	BASP1	FALSE	ENSG00000176788	BASP1	brain abundant membrane attached signal protein 1 [Source:HGNC Symbol;Acc:HGNC:957]	protein_coding	FALSE	FALSE	TRUE	Gene	ensembl_havana	5	17065598	17276843	1	TRUE
Immune	BCAN	BCAN	FALSE	ENSG00000132692	BCAN	brevican [Source:HGNC Symbol;Acc:HGNC:23059]	protein_coding	FALSE	FALSE	TRUE	Gene	ensembl_havana	1	156641390	156659532	1	TRUE
Immune	BCAR1	BCAR1	FALSE	ENSG00000050820	BCAR1	BCAR1 scaffold protein, Cas family member [Source:HGNC Symbol;Acc:HGNC:971]	protein_coding	FALSE	FALSE	TRUE	Gene	ensembl_havana	16	75228181	75268053	-1	TRUE
Immune	BCAS2	BCAS2	FALSE	ENSG00000116752	BCAS2	BCAS2 pre-mRNA processing factor [Source:HGNC Symbol;Acc:HGNC:975]	protein_coding	FALSE	FALSE	TRUE	Gene	ensembl_havana	1	114567552	114581648	-1	TRUE
Immune	BCAS3	BCAS3	FALSE	ENSG00000141376	BCAS3	BCAS3 microtubule associated cell migration factor [Source:HGNC Symbol;Acc:HGNC:14347]	protein_coding	FALSE	FALSE	TRUE	Gene	ensembl_havana	17	60677453	61392838	1	TRUE
Immune	BCAS4	BCAS4	FALSE	ENSG00000124243	BCAS4	breast carcinoma amplified sequence 4 [Source:HGNC Symbol;Acc:HGNC:14367]	protein_coding	FALSE	FALSE	TRUE	Gene	ensembl_havana	20	50794894	50877178	1	TRUE
Immune	BCAT1	BCAT1	FALSE	ENSG00000060982	BCAT1	branched chain amino acid transaminase 1 [Source:HGNC Symbol;Acc:HGNC:976]	protein_coding	FALSE	FALSE	TRUE	Gene	ensembl_havana	12	24810024	24949556	-1	TRUE
Immune	BCL11A	BCL11A	FALSE	ENSG00000119866	BCL11A	BCL11 transcription factor A [Source:HGNC Symbol;Acc:HGNC:13221]	protein_coding	FALSE	FALSE	TRUE	Gene	ensembl_havana	2	60450520	60554467	-1	TRUE
Immune	BCL11B	BCL11B	FALSE	ENSG00000127152	BCL11B	BCL11 transcription factor B [Source:HGNC Symbol;Acc:HGNC:13222]	protein_coding	FALSE	FALSE	TRUE	Gene	ensembl_havana	14	99169287	99272197	-1	TRUE
Immune	BCL2	BCL2	FALSE	ENSG00000171791	BCL2	BCL2 apoptosis regulator [Source:HGNC Symbol;Acc:HGNC:990]	protein_coding	FALSE	FALSE	TRUE	Gene	ensembl_havana	18	63123346	63320128	-1	TRUE
Immune	BCL6	BCL6	FALSE	ENSG00000113916	BCL6	BCL6 transcription repressor [Source:HGNC Symbol;Acc:HGNC:1001]	protein_coding	FALSE	FALSE	TRUE	Gene	ensembl_havana	3	187721377	187745725	-1	TRUE
Immune	BDNF	BDNF	FALSE	ENSG00000176697	BDNF	brain derived neurotrophic factor [Source:HGNC Symbol;Acc:HGNC:1033]	protein_coding	FALSE	FALSE	TRUE	Gene	ensembl_havana	11	27654893	27722058	-1	TRUE
Immune	BDNF-AS	BDNF-AS	FALSE	ENSG00000245573	BDNF-AS	BDNF antisense RNA [Source:HGNC Symbol;Acc:HGNC:20608]	lncRNA	TRUE	TRUE	FALSE	Gene	havana	11	27506808	27698231	1	TRUE
Immune	BEND6	BEND6	FALSE	ENSG00000151917	BEND6	BEN domain containing 6 [Source:HGNC Symbol;Acc:HGNC:20871]	protein_coding	FALSE	FALSE	TRUE	Gene	ensembl_havana	6	56954924	57027832	1	TRUE
Immune	BEX1	BEX1	FALSE	ENSG00000133169	BEX1	brain expressed X-linked 1 [Source:HGNC Symbol;Acc:HGNC:1036]	protein_coding	FALSE	FALSE	TRUE	Gene	ensembl_havana	X	103062645	103064342	-1	TRUE
Immune	BEX3	BEX3	FALSE	ENSG00000166681	BEX3	brain expressed X-linked 3 [Source:HGNC Symbol;Acc:HGNC:13388]	protein_coding	FALSE	FALSE	TRUE	Gene	ensembl_havana	X	103376299	103378301	1	TRUE
Immune	BEX5	BEX5	FALSE	ENSG00000184515	BEX5	brain expressed X-linked 5 [Source:HGNC Symbol;Acc:HGNC:27990]	protein_coding	FALSE	FALSE	TRUE	Gene	ensembl_havana	X	102153464	102156017	-1	TRUE
Immune	BICC1	BICC1	FALSE	ENSG00000122870	BICC1	BicC family RNA binding protein 1 [Source:HGNC Symbol;Acc:HGNC:19351]	protein_coding	FALSE	FALSE	TRUE	Gene	ensembl_havana	10	58512872	58831435	1	TRUE
Immune	BICDL1	BICDL1	FALSE	ENSG00000135127	BICDL1	BICD family like cargo adaptor 1 [Source:HGNC Symbol;Acc:HGNC:28095]	protein_coding	FALSE	FALSE	TRUE	Gene	ensembl_havana	12	119988925	120094496	1	TRUE
Immune	BIRC3	BIRC3	FALSE	ENSG00000023445	BIRC3	baculoviral IAP repeat containing 3 [Source:HGNC Symbol;Acc:HGNC:591]	protein_coding	FALSE	FALSE	TRUE	Gene	ensembl_havana	11	102317484	102339403	1	TRUE
Immune	BLK	BLK	FALSE	ENSG00000136573	BLK	BLK proto-oncogene, Src family tyrosine kinase [Source:HGNC Symbol;Acc:HGNC:1057]	protein_coding	FALSE	FALSE	TRUE	Gene	ensembl_havana	8	11486894	11564599	1	TRUE
Immune	BLVRA	BLVRA	FALSE	ENSG00000106605	BLVRA	biliverdin reductase A [Source:HGNC Symbol;Acc:HGNC:1062]	protein_coding	FALSE	FALSE	TRUE	Gene	ensembl_havana	7	43758009	43808097	1	TRUE
Immune	BMS1P14	BMS1P14	FALSE	ENSG00000289843	BMS1P14	BMS1 pseudogene 14 [Source:NCBI gene (formerly Entrezgene);Acc:101929959]	lncRNA	TRUE	TRUE	FALSE	Gene	havana_tagene	9	40348467	40584307	-1	TRUE
Immune	BNIP3L	BNIP3L	FALSE	ENSG00000104765	BNIP3L	BCL2 interacting protein 3 like [Source:HGNC Symbol;Acc:HGNC:1085]	protein_coding	FALSE	FALSE	TRUE	Gene	ensembl_havana	8	26383037	26505636	1	TRUE
Immune	BOK	BOK	FALSE	ENSG00000176720	BOK	BCL2 family apoptosis regulator BOK [Source:HGNC Symbol;Acc:HGNC:1087]	protein_coding	FALSE	FALSE	TRUE	Gene	ensembl_havana	2	241551300	241574568	1	TRUE
Immune	BRINP1	BRINP1	FALSE	ENSG00000078725	BRINP1	BMP/retinoic acid inducible neural specific 1 [Source:HGNC Symbol;Acc:HGNC:2687]	protein_coding	FALSE	FALSE	TRUE	Gene	ensembl_havana	9	119153458	119369515	-1	TRUE
Immune	BRINP2	BRINP2	FALSE	ENSG00000198797	BRINP2	BMP/retinoic acid inducible neural specific 2 [Source:HGNC Symbol;Acc:HGNC:13746]	protein_coding	FALSE	FALSE	TRUE	Gene	ensembl_havana	1	177170890	177282422	1	TRUE
Immune	BRINP3	BRINP3	FALSE	ENSG00000162670	BRINP3	BMP/retinoic acid inducible neural specific 3 [Source:HGNC Symbol;Acc:HGNC:22393]	protein_coding	FALSE	FALSE	TRUE	Gene	ensembl_havana	1	190097658	190478404	-1	TRUE
Immune	BRIP1	BRIP1	FALSE	ENSG00000136492	BRIP1	BRCA1 interacting DNA helicase 1 [Source:HGNC Symbol;Acc:HGNC:20473]	protein_coding	FALSE	FALSE	TRUE	Gene	ensembl_havana	17	61679139	61863561	-1	TRUE
Immune	BRSK2	BRSK2	FALSE	ENSG00000174672	BRSK2	BR serine/threonine kinase 2 [Source:HGNC Symbol;Acc:HGNC:11405]	protein_coding	FALSE	FALSE	TRUE	Gene	ensembl_havana	11	1389899	1462689	1	TRUE
Immune	BTBD11	ABTB3	TRUE	ENSG00000151136	ABTB3	ankyrin repeat and BTB domain containing 3 [Source:HGNC Symbol;Acc:HGNC:23844]	protein_coding	FALSE	FALSE	TRUE	Gene	ensembl_havana	12	107318421	107659642	1	TRUE
Immune	BTBD9	BTBD9	FALSE	ENSG00000183826	BTBD9	BTB domain containing 9 [Source:HGNC Symbol;Acc:HGNC:21228]	protein_coding	FALSE	FALSE	TRUE	Gene	ensembl_havana	6	38168451	38640172	-1	TRUE
Immune	BTG1	BTG1	FALSE	ENSG00000133639	BTG1	BTG anti-proliferation factor 1 [Source:HGNC Symbol;Acc:HGNC:1130]	protein_coding	FALSE	FALSE	TRUE	Gene	ensembl_havana	12	92140278	92145846	-1	TRUE
Immune	BTLA	BTLA	FALSE	ENSG00000186265	BTLA	B and T lymphocyte associated [Source:HGNC Symbol;Acc:HGNC:21087]	protein_coding	FALSE	FALSE	TRUE	Gene	ensembl_havana	3	112461067	112499668	-1	TRUE
Immune	C11ORF87	C11ORF87	FALSE	ENSG00000185742	C11orf87	chromosome 11 open reading frame 87 [Source:HGNC Symbol;Acc:HGNC:33788]	protein_coding	FALSE	FALSE	TRUE	Gene	ensembl_havana	11	109422190	109429167	1	TRUE
Immune	C12ORF42	C12ORF42	FALSE	ENSG00000179088	C12orf42	chromosome 12 open reading frame 42 [Source:HGNC Symbol;Acc:HGNC:24729]	protein_coding	FALSE	FALSE	TRUE	Gene	ensembl_havana	12	103237591	103495978	-1	TRUE
Immune	C15ORF53	LINC02694	TRUE	ENSG00000175779	LINC02694	long intergenic non-protein coding RNA 2694 [Source:HGNC Symbol;Acc:HGNC:33796]	lncRNA	TRUE	TRUE	FALSE	Gene	ensembl_havana	15	38577150	39180499	1	TRUE
Immune	C16ORF74	C16ORF74	FALSE	ENSG00000154102	C16orf74	chromosome 16 open reading frame 74 [Source:HGNC Symbol;Acc:HGNC:23362]	protein_coding	FALSE	FALSE	TRUE	Gene	ensembl_havana	16	85690084	85751129	-1	TRUE
Immune	C1ORF21	C1ORF21	FALSE	ENSG00000116667	C1orf21	chromosome 1 open reading frame 21 [Source:HGNC Symbol;Acc:HGNC:15494]	protein_coding	FALSE	FALSE	TRUE	Gene	ensembl_havana	1	184386098	184629019	1	TRUE
Immune	C1ORF61	MIR9-1HG	TRUE	ENSG00000125462	MIR9-1HG	MIR9-1 host gene [Source:HGNC Symbol;Acc:HGNC:30780]	lncRNA	TRUE	TRUE	FALSE	Gene	ensembl_havana	1	156404243	156456987	-1	TRUE
Immune	C1QA	C1QA	FALSE	ENSG00000173372	C1QA	complement C1q A chain [Source:HGNC Symbol;Acc:HGNC:1241]	protein_coding	FALSE	FALSE	TRUE	Gene	ensembl_havana	1	22635057	22639681	1	TRUE
Immune	C1QB	C1QB	FALSE	ENSG00000173369	C1QB	complement C1q B chain [Source:HGNC Symbol;Acc:HGNC:1242]	protein_coding	FALSE	FALSE	TRUE	Gene	ensembl_havana	1	22652713	22661637	1	TRUE
Immune	C1QC	C1QC	FALSE	ENSG00000159189	C1QC	complement C1q C chain [Source:HGNC Symbol;Acc:HGNC:1245]	protein_coding	FALSE	FALSE	TRUE	Gene	ensembl_havana	1	22642558	22648110	1	TRUE
Immune	C1QL2	C1QL2	FALSE	ENSG00000144119	C1QL2	complement C1q like 2 [Source:HGNC Symbol;Acc:HGNC:24181]	protein_coding	FALSE	FALSE	TRUE	Gene	ensembl_havana	2	119156243	119158751	-1	TRUE
Immune	C1QTNF4	C1QTNF4	FALSE	ENSG00000172247	C1QTNF4	C1q and TNF related 4 [Source:HGNC Symbol;Acc:HGNC:14346]	protein_coding	FALSE	FALSE	TRUE	Gene	ensembl_havana	11	47589666	47595642	-1	TRUE
Immune	C22ORF34	MIR3667HG	TRUE	ENSG00000188511	MIR3667HG	MIR3667 host gene [Source:HGNC Symbol;Acc:HGNC:28010]	lncRNA	TRUE	TRUE	FALSE	Gene	ensembl_havana	22	49414523	49658432	-1	TRUE
Immune	C3ORF67	CFAP20DC	TRUE	ENSG00000163689	CFAP20DC	CFAP20 domain containing [Source:HGNC Symbol;Acc:HGNC:24763]	protein_coding	FALSE	FALSE	TRUE	Gene	ensembl_havana	3	58717365	59050084	-1	TRUE
Immune	C4ORF19	PGCKA1	TRUE	ENSG00000154274	PGCKA1	PDCD10 and GCKIII kinases associated 1 [Source:HGNC Symbol;Acc:HGNC:25618]	protein_coding	FALSE	FALSE	TRUE	Gene	ensembl_havana	4	37453439	37624344	1	TRUE
Immune	C4ORF50	C4ORF50	FALSE	ENSG00000181215	C4orf50	chromosome 4 open reading frame 50 [Source:HGNC Symbol;Acc:HGNC:33766]	protein_coding	FALSE	FALSE	TRUE	Gene	ensembl_havana	4	5897373	6200555	-1	TRUE
Immune	C5AR1	C5AR1	FALSE	ENSG00000197405	C5AR1	complement C5a receptor 1 [Source:HGNC Symbol;Acc:HGNC:1338]	protein_coding	FALSE	FALSE	TRUE	Gene	ensembl_havana	19	47290023	47322066	1	TRUE
Immune	C5ORF17	LINC02899	TRUE	ENSG00000248874	LINC02899	long intergenic non-protein coding RNA 2899 [Source:HGNC Symbol;Acc:HGNC:26630]	lncRNA	TRUE	TRUE	FALSE	Gene	havana	5	23951348	24178273	1	TRUE
Immune	C8ORF37-AS1	CFAP418-AS1	TRUE	ENSG00000253773	CFAP418-AS1	CFAP418 antisense RNA 1 [Source:HGNC Symbol;Acc:HGNC:50444]	lncRNA	TRUE	TRUE	FALSE	Gene	ensembl_havana	8	95204456	95811254	1	TRUE
Immune	CA1	CA1	FALSE	ENSG00000133742	CA1	carbonic anhydrase 1 [Source:HGNC Symbol;Acc:HGNC:1368]	protein_coding	FALSE	FALSE	TRUE	Gene	ensembl_havana	8	85327608	85379014	-1	TRUE
Immune	CA10	CA10	FALSE	ENSG00000154975	CA10	carbonic anhydrase 10 [Source:HGNC Symbol;Acc:HGNC:1369]	protein_coding	FALSE	FALSE	TRUE	Gene	ensembl_havana	17	51630313	52160017	-1	TRUE
Immune	CA2	CA2	FALSE	ENSG00000104267	CA2	carbonic anhydrase 2 [Source:HGNC Symbol;Acc:HGNC:1373]	protein_coding	FALSE	FALSE	TRUE	Gene	ensembl_havana	8	85463968	85481493	1	TRUE
Immune	CA8	CA8	FALSE	ENSG00000178538	CA8	carbonic anhydrase 8 [Source:HGNC Symbol;Acc:HGNC:1382]	protein_coding	FALSE	FALSE	TRUE	Gene	ensembl_havana	8	60185412	60281573	-1	TRUE
Immune	CABLES1	CABLES1	FALSE	ENSG00000134508	CABLES1	Cdk5 and Abl enzyme substrate 1 [Source:HGNC Symbol;Acc:HGNC:25097]	protein_coding	FALSE	FALSE	TRUE	Gene	ensembl_havana	18	23134564	23260470	1	TRUE
Immune	CABP1	CABP1	FALSE	ENSG00000157782	CABP1	calcium binding protein 1 [Source:HGNC Symbol;Acc:HGNC:1384]	protein_coding	FALSE	FALSE	TRUE	Gene	ensembl_havana	12	120640590	120667327	1	TRUE
Immune	CACNA1A	CACNA1A	FALSE	ENSG00000141837	CACNA1A	calcium voltage-gated channel subunit alpha1 A [Source:HGNC Symbol;Acc:HGNC:1388]	protein_coding	FALSE	FALSE	TRUE	Gene	ensembl_havana	19	13206442	13624489	-1	TRUE
Immune	CACNA1B	CACNA1B	FALSE	ENSG00000148408	CACNA1B	calcium voltage-gated channel subunit alpha1 B [Source:HGNC Symbol;Acc:HGNC:1389]	protein_coding	FALSE	FALSE	TRUE	Gene	ensembl_havana	9	137877782	138124624	1	TRUE
Immune	CACNA1C	CACNA1C	FALSE	ENSG00000151067	CACNA1C	calcium voltage-gated channel subunit alpha1 C [Source:HGNC Symbol;Acc:HGNC:1390]	protein_coding	FALSE	FALSE	TRUE	Gene	havana	12	1970772	2697950	1	TRUE
Immune	CACNA1D	CACNA1D	FALSE	ENSG00000157388	CACNA1D	calcium voltage-gated channel subunit alpha1 D [Source:HGNC Symbol;Acc:HGNC:1391]	protein_coding	FALSE	FALSE	TRUE	Gene	ensembl_havana	3	53328963	53813733	1	TRUE
Immune	CACNA1E	CACNA1E	FALSE	ENSG00000198216	CACNA1E	calcium voltage-gated channel subunit alpha1 E [Source:HGNC Symbol;Acc:HGNC:1392]	protein_coding	FALSE	FALSE	TRUE	Gene	ensembl_havana	1	181317690	181813262	1	TRUE
Immune	CACNA1G	CACNA1G	FALSE	ENSG00000006283	CACNA1G	calcium voltage-gated channel subunit alpha1 G [Source:HGNC Symbol;Acc:HGNC:1394]	protein_coding	FALSE	FALSE	TRUE	Gene	ensembl_havana	17	50560715	50627474	1	TRUE
Immune	CACNA2D1	CACNA2D1	FALSE	ENSG00000153956	CACNA2D1	calcium voltage-gated channel auxiliary subunit alpha2delta 1 [Source:HGNC Symbol;Acc:HGNC:1399]	protein_coding	FALSE	FALSE	TRUE	Gene	ensembl_havana	7	81946444	82443970	-1	TRUE
Immune	CACNA2D3	CACNA2D3	FALSE	ENSG00000157445	CACNA2D3	calcium voltage-gated channel auxiliary subunit alpha2delta 3 [Source:HGNC Symbol;Acc:HGNC:15460]	protein_coding	FALSE	FALSE	TRUE	Gene	ensembl_havana	3	54122427	55074557	1	TRUE
Immune	CACNB2	CACNB2	FALSE	ENSG00000165995	CACNB2	calcium voltage-gated channel auxiliary subunit beta 2 [Source:HGNC Symbol;Acc:HGNC:1402]	protein_coding	FALSE	FALSE	TRUE	Gene	ensembl_havana	10	18140424	18543557	1	TRUE
Immune	CACNB4	CACNB4	FALSE	ENSG00000182389	CACNB4	calcium voltage-gated channel auxiliary subunit beta 4 [Source:HGNC Symbol;Acc:HGNC:1404]	protein_coding	FALSE	FALSE	TRUE	Gene	ensembl_havana	2	151832771	152099167	-1	TRUE
Immune	CACNG3	CACNG3	FALSE	ENSG00000006116	CACNG3	calcium voltage-gated channel auxiliary subunit gamma 3 [Source:HGNC Symbol;Acc:HGNC:1407]	protein_coding	FALSE	FALSE	TRUE	Gene	ensembl_havana	16	24256286	24362412	1	TRUE
Immune	CACNG7	CACNG7	FALSE	ENSG00000105605	CACNG7	calcium voltage-gated channel auxiliary subunit gamma 7 [Source:HGNC Symbol;Acc:HGNC:13626]	protein_coding	FALSE	FALSE	TRUE	Gene	ensembl_havana	19	53909278	53943950	1	TRUE
Immune	CACNG8	CACNG8	FALSE	ENSG00000142408	CACNG8	calcium voltage-gated channel auxiliary subunit gamma 8 [Source:HGNC Symbol;Acc:HGNC:13628]	protein_coding	FALSE	FALSE	TRUE	Gene	ensembl_havana	19	53962937	53990215	1	TRUE
Immune	CADM1	CADM1	FALSE	ENSG00000182985	CADM1	cell adhesion molecule 1 [Source:HGNC Symbol;Acc:HGNC:5951]	protein_coding	FALSE	FALSE	TRUE	Gene	ensembl_havana	11	115169218	115504957	-1	TRUE
Immune	CADM2	CADM2	FALSE	ENSG00000175161	CADM2	cell adhesion molecule 2 [Source:HGNC Symbol;Acc:HGNC:29849]	protein_coding	FALSE	FALSE	TRUE	Gene	ensembl_havana	3	84958989	86074429	1	TRUE
Immune	CADM3	CADM3	FALSE	ENSG00000162706	CADM3	cell adhesion molecule 3 [Source:HGNC Symbol;Acc:HGNC:17601]	protein_coding	FALSE	FALSE	TRUE	Gene	ensembl_havana	1	159171609	159203313	1	TRUE
Immune	CADM4	CADM4	FALSE	ENSG00000105767	CADM4	cell adhesion molecule 4 [Source:HGNC Symbol;Acc:HGNC:30825]	protein_coding	FALSE	FALSE	TRUE	Gene	ensembl_havana	19	43622366	43639850	-1	TRUE
Immune	CADPS	CADPS	FALSE	ENSG00000163618	CADPS	calcium dependent secretion activator [Source:HGNC Symbol;Acc:HGNC:1426]	protein_coding	FALSE	FALSE	TRUE	Gene	ensembl_havana	3	62398346	62875563	-1	TRUE
Immune	CALB2	CALB2	FALSE	ENSG00000172137	CALB2	calbindin 2 [Source:HGNC Symbol;Acc:HGNC:1435]	protein_coding	FALSE	FALSE	TRUE	Gene	ensembl_havana	16	71358713	71390436	1	TRUE
Immune	CALCB	CALCB	FALSE	ENSG00000175868	CALCB	calcitonin related polypeptide beta [Source:HGNC Symbol;Acc:HGNC:1438]	protein_coding	FALSE	FALSE	TRUE	Gene	ensembl_havana	11	14904997	15082342	1	TRUE
Immune	CALCR	CALCR	FALSE	ENSG00000004948	CALCR	calcitonin receptor [Source:HGNC Symbol;Acc:HGNC:1440]	protein_coding	FALSE	FALSE	TRUE	Gene	ensembl_havana	7	93424486	93575738	-1	TRUE
Immune	CALD1	CALD1	FALSE	ENSG00000122786	CALD1	caldesmon 1 [Source:HGNC Symbol;Acc:HGNC:1441]	protein_coding	FALSE	FALSE	TRUE	Gene	ensembl_havana	7	134744252	134970729	1	TRUE
Immune	CALM1	CALM1	FALSE	ENSG00000198668	CALM1	calmodulin 1 [Source:HGNC Symbol;Acc:HGNC:1442]	protein_coding	FALSE	FALSE	TRUE	Gene	ensembl_havana	14	90396502	90408268	1	TRUE
Immune	CALM3	CALM3	FALSE	ENSG00000160014	CALM3	calmodulin 3 [Source:HGNC Symbol;Acc:HGNC:1449]	protein_coding	FALSE	FALSE	TRUE	Gene	ensembl_havana	19	46601074	46610787	1	TRUE
Immune	CALR	CALR	FALSE	ENSG00000179218	CALR	calreticulin [Source:HGNC Symbol;Acc:HGNC:1455]	protein_coding	FALSE	FALSE	TRUE	Gene	ensembl_havana	19	12938578	12944490	1	TRUE
Immune	CALY	CALY	FALSE	ENSG00000130643	CALY	calcyon neuron specific vesicular protein [Source:HGNC Symbol;Acc:HGNC:17938]	protein_coding	FALSE	FALSE	TRUE	Gene	ensembl_havana	10	133324072	133336980	-1	TRUE
Immune	CAMK1G	CAMK1G	FALSE	ENSG00000008118	CAMK1G	calcium/calmodulin dependent protein kinase IG [Source:HGNC Symbol;Acc:HGNC:14585]	protein_coding	FALSE	FALSE	TRUE	Gene	ensembl_havana	1	209583714	209613939	1	TRUE
Immune	CAMK2A	CAMK2A	FALSE	ENSG00000070808	CAMK2A	calcium/calmodulin dependent protein kinase II alpha [Source:HGNC Symbol;Acc:HGNC:1460]	protein_coding	FALSE	FALSE	TRUE	Gene	ensembl_havana	5	150219491	150290093	-1	TRUE
Immune	CAMK2B	CAMK2B	FALSE	ENSG00000058404	CAMK2B	calcium/calmodulin dependent protein kinase II beta [Source:HGNC Symbol;Acc:HGNC:1461]	protein_coding	FALSE	FALSE	TRUE	Gene	ensembl_havana	7	44209993	44334577	-1	TRUE
Immune	CAMK2N1	CAMK2N1	FALSE	ENSG00000162545	CAMK2N1	calcium/calmodulin dependent protein kinase II inhibitor 1 [Source:HGNC Symbol;Acc:HGNC:24190]	protein_coding	FALSE	FALSE	TRUE	Gene	ensembl_havana	1	20482391	20486210	-1	TRUE
Immune	CAMK2N2	CAMK2N2	FALSE	ENSG00000163888	CAMK2N2	calcium/calmodulin dependent protein kinase II inhibitor 2 [Source:HGNC Symbol;Acc:HGNC:24197]	protein_coding	FALSE	FALSE	TRUE	Gene	ensembl_havana	3	184259213	184261553	-1	TRUE
Immune	CAMK4	CAMK4	FALSE	ENSG00000152495	CAMK4	calcium/calmodulin dependent protein kinase IV [Source:HGNC Symbol;Acc:HGNC:1464]	protein_coding	FALSE	FALSE	TRUE	Gene	ensembl_havana	5	111223653	111494886	1	TRUE
Immune	CAMKMT	CAMKMT	FALSE	ENSG00000143919	CAMKMT	calmodulin-lysine N-methyltransferase [Source:HGNC Symbol;Acc:HGNC:26276]	protein_coding	FALSE	FALSE	TRUE	Gene	ensembl_havana	2	44361947	44772592	1	TRUE
Immune	CAMKV	CAMKV	FALSE	ENSG00000164076	CAMKV	CaM kinase like vesicle associated [Source:HGNC Symbol;Acc:HGNC:28788]	protein_coding	FALSE	FALSE	TRUE	Gene	ensembl_havana	3	49857214	49869935	-1	TRUE
Immune	CAP2	CAP2	FALSE	ENSG00000112186	CAP2	cyclase associated actin cytoskeleton regulatory protein 2 [Source:HGNC Symbol;Acc:HGNC:20039]	protein_coding	FALSE	FALSE	TRUE	Gene	ensembl_havana	6	17393375	17557792	1	TRUE
Immune	CAPN12	CAPN12	FALSE	ENSG00000182472	CAPN12	calpain 12 [Source:HGNC Symbol;Acc:HGNC:13249]	protein_coding	FALSE	FALSE	TRUE	Gene	ensembl_havana	19	38730187	38769904	-1	TRUE
Immune	CARD16	CARD16	FALSE	ENSG00000204397	CARD16	caspase recruitment domain family member 16 [Source:HGNC Symbol;Acc:HGNC:33701]	protein_coding	FALSE	FALSE	TRUE	Gene	ensembl_havana	11	105039092	105101431	-1	TRUE
Immune	CARMIL1	CARMIL1	FALSE	ENSG00000079691	CARMIL1	capping protein regulator and myosin 1 linker 1 [Source:HGNC Symbol;Acc:HGNC:21581]	protein_coding	FALSE	FALSE	TRUE	Gene	ensembl_havana	6	25279078	25620537	1	TRUE
Immune	CARNS1	CARNS1	FALSE	ENSG00000172508	CARNS1	carnosine synthase 1 [Source:HGNC Symbol;Acc:HGNC:29268]	protein_coding	FALSE	FALSE	TRUE	Gene	ensembl_havana	11	67414968	67425613	1	TRUE
Immune	CARTPT	CARTPT	FALSE	ENSG00000164326	CARTPT	CART prepropeptide [Source:HGNC Symbol;Acc:HGNC:24323]	protein_coding	FALSE	FALSE	TRUE	Gene	ensembl_havana	5	71719275	71721048	1	TRUE
Immune	CASC9	CASC9	FALSE	ENSG00000249395	CASC9	cancer susceptibility 9 [Source:HGNC Symbol;Acc:HGNC:48906]	lncRNA	TRUE	TRUE	FALSE	Gene	havana	8	75120407	75352327	-1	TRUE
Immune	CATSPERB	CATSPERB	FALSE	ENSG00000133962	CATSPERB	cation channel sperm associated auxiliary subunit beta [Source:HGNC Symbol;Acc:HGNC:20500]	protein_coding	FALSE	FALSE	TRUE	Gene	ensembl_havana	14	91580696	91780707	-1	TRUE
Immune	CBLB	CBLB	FALSE	ENSG00000114423	CBLB	Cbl proto-oncogene B [Source:HGNC Symbol;Acc:HGNC:1542]	protein_coding	FALSE	FALSE	TRUE	Gene	ensembl_havana	3	105655461	105869552	-1	TRUE
Immune	CBLN2	CBLN2	FALSE	ENSG00000141668	CBLN2	cerebellin 2 precursor [Source:HGNC Symbol;Acc:HGNC:1544]	protein_coding	FALSE	FALSE	TRUE	Gene	ensembl_havana	18	72534118	72638521	-1	TRUE
Immune	CBLN4	CBLN4	FALSE	ENSG00000054803	CBLN4	cerebellin 4 precursor [Source:HGNC Symbol;Acc:HGNC:16231]	protein_coding	FALSE	FALSE	TRUE	Gene	ensembl_havana	20	55997357	56005519	-1	TRUE
Immune	CC2D2B	CC2D2B	FALSE	ENSG00000188649	CC2D2B	coiled-coil and C2 domain containing 2B [Source:HGNC Symbol;Acc:HGNC:31666]	protein_coding	FALSE	FALSE	TRUE	Gene	ensembl_havana	10	95907603	96033745	1	TRUE
Immune	CCDC102B	CCDC102B	FALSE	ENSG00000150636	CCDC102B	coiled-coil domain containing 102B [Source:HGNC Symbol;Acc:HGNC:26295]	protein_coding	FALSE	FALSE	TRUE	Gene	ensembl_havana	18	68715138	69057126	1	TRUE
Immune	CCDC141	CCDC141	FALSE	ENSG00000163492	CCDC141	coiled-coil domain containing 141 [Source:HGNC Symbol;Acc:HGNC:26821]	protein_coding	FALSE	FALSE	TRUE	Gene	havana	2	178829757	179051697	-1	TRUE
Immune	CCDC148	CCDC148	FALSE	ENSG00000153237	CCDC148	coiled-coil domain containing 148 [Source:HGNC Symbol;Acc:HGNC:25191]	protein_coding	FALSE	FALSE	TRUE	Gene	ensembl_havana	2	158171073	158456753	-1	TRUE
Immune	CCDC171	CCDC171	FALSE	ENSG00000164989	CCDC171	coiled-coil domain containing 171 [Source:HGNC Symbol;Acc:HGNC:29828]	protein_coding	FALSE	FALSE	TRUE	Gene	ensembl_havana	9	15552899	16061663	1	TRUE
Immune	CCDC18	CCDC18	FALSE	ENSG00000122483	CCDC18	coiled-coil domain containing 18 [Source:HGNC Symbol;Acc:HGNC:30370]	protein_coding	FALSE	FALSE	TRUE	Gene	ensembl_havana	1	93179895	93279048	1	TRUE
Immune	CCDC184	CCDC184	FALSE	ENSG00000177875	CCDC184	coiled-coil domain containing 184 [Source:HGNC Symbol;Acc:HGNC:33749]	protein_coding	FALSE	FALSE	TRUE	Gene	ensembl_havana	12	48183644	48185926	1	TRUE
Immune	CCDC26	CCDC26	FALSE	ENSG00000229140	CCDC26	CCDC26 long non-coding RNA [Source:HGNC Symbol;Acc:HGNC:28416]	lncRNA	TRUE	TRUE	FALSE	Gene	havana	8	128634199	129723023	-1	TRUE
Immune	CCDC3	CCDC3	FALSE	ENSG00000151468	CCDC3	coiled-coil domain containing 3 [Source:HGNC Symbol;Acc:HGNC:23813]	protein_coding	FALSE	FALSE	TRUE	Gene	ensembl_havana	10	12896625	13099652	-1	TRUE
Immune	CCDC30	CCDC30	FALSE	ENSG00000186409	CCDC30	coiled-coil domain containing 30 [Source:HGNC Symbol;Acc:HGNC:26103]	protein_coding	FALSE	FALSE	TRUE	Gene	ensembl_havana	1	42463221	42657190	1	TRUE
Immune	CCDC85A	CCDC85A	FALSE	ENSG00000055813	CCDC85A	coiled-coil domain containing 85A [Source:HGNC Symbol;Acc:HGNC:29400]	protein_coding	FALSE	FALSE	TRUE	Gene	ensembl_havana	2	56183751	56386178	1	TRUE
Immune	CCDC88C	CCDC88C	FALSE	ENSG00000015133	CCDC88C	coiled-coil domain containing 88C [Source:HGNC Symbol;Acc:HGNC:19967]	protein_coding	FALSE	FALSE	TRUE	Gene	ensembl_havana	14	91271323	91417844	-1	TRUE
Immune	CCK	CCK	FALSE	ENSG00000187094	CCK	cholecystokinin [Source:HGNC Symbol;Acc:HGNC:1569]	protein_coding	FALSE	FALSE	TRUE	Gene	ensembl_havana	3	42257823	42266185	-1	TRUE
Immune	CCL2	CCL2	FALSE	ENSG00000108691	CCL2	C-C motif chemokine ligand 2 [Source:HGNC Symbol;Acc:HGNC:10618]	protein_coding	FALSE	FALSE	TRUE	Gene	ensembl_havana	17	34255274	34257208	1	TRUE
Immune	CCL3	CCL3	FALSE	ENSG00000277632	CCL3	C-C motif chemokine ligand 3 [Source:HGNC Symbol;Acc:HGNC:10627]	protein_coding	FALSE	FALSE	TRUE	Gene	ensembl_havana	17	36088256	36090169	-1	TRUE
Immune	CCL3L1	CCL3L1	FALSE					FALSE	FALSE	FALSE							FALSE
Immune	CCL4	CCL4	FALSE	ENSG00000275302	CCL4	C-C motif chemokine ligand 4 [Source:HGNC Symbol;Acc:HGNC:10630]	protein_coding	FALSE	FALSE	TRUE	Gene	ensembl_havana	17	36103827	36105621	1	TRUE
Immune	CCL4L2	CCL4L2	FALSE	ENSG00000276070	CCL4L2	C-C motif chemokine ligand 4 like 2 [Source:HGNC Symbol;Acc:HGNC:24066]	protein_coding	FALSE	FALSE	TRUE	Gene	ensembl_havana	17	36210924	36212878	1	TRUE
Immune	CCL5	CCL5	FALSE	ENSG00000271503	CCL5	C-C motif chemokine ligand 5 [Source:HGNC Symbol;Acc:HGNC:10632]	protein_coding	FALSE	FALSE	TRUE	Gene	ensembl_havana	17	35871491	35880793	-1	TRUE
Immune	CCL8	CCL8	FALSE	ENSG00000108700	CCL8	C-C motif chemokine ligand 8 [Source:HGNC Symbol;Acc:HGNC:10635]	protein_coding	FALSE	FALSE	TRUE	Gene	ensembl_havana	17	34319435	34321402	1	TRUE
Immune	CCSER1	CCSER1	FALSE	ENSG00000184305	CCSER1	coiled-coil serine rich protein 1 [Source:HGNC Symbol;Acc:HGNC:29349]	protein_coding	FALSE	FALSE	TRUE	Gene	ensembl_havana	4	90127394	91605295	1	TRUE
Immune	CD14	CD14	FALSE	ENSG00000170458	CD14	CD14 molecule [Source:HGNC Symbol;Acc:HGNC:1628]	protein_coding	FALSE	FALSE	TRUE	Gene	ensembl_havana	5	140631728	140633700	-1	TRUE
Immune	CD163	CD163	FALSE	ENSG00000177575	CD163	CD163 molecule [Source:HGNC Symbol;Acc:HGNC:1631]	protein_coding	FALSE	FALSE	TRUE	Gene	ensembl_havana	12	7470811	7503910	-1	TRUE
Immune	CD163L1	CD163L1	FALSE	ENSG00000177675	CD163L1	CD163 molecule like 1 [Source:HGNC Symbol;Acc:HGNC:30375]	protein_coding	FALSE	FALSE	TRUE	Gene	ensembl_havana	12	7346685	7479897	-1	TRUE
Immune	CD2	CD2	FALSE	ENSG00000116824	CD2	CD2 molecule [Source:HGNC Symbol;Acc:HGNC:1639]	protein_coding	FALSE	FALSE	TRUE	Gene	ensembl_havana	1	116754370	116769229	1	TRUE
Immune	CD200	CD200	FALSE	ENSG00000091972	CD200	CD200 molecule [Source:HGNC Symbol;Acc:HGNC:7203]	protein_coding	FALSE	FALSE	TRUE	Gene	ensembl_havana	3	112332235	112363181	1	TRUE
Immune	CD200R1	CD200R1	FALSE	ENSG00000163606	CD200R1	CD200 receptor 1 [Source:HGNC Symbol;Acc:HGNC:24235]	protein_coding	FALSE	FALSE	TRUE	Gene	ensembl_havana	3	112921205	112975103	-1	TRUE
Immune	CD209	CD209	FALSE	ENSG00000090659	CD209	CD209 molecule [Source:HGNC Symbol;Acc:HGNC:1641]	protein_coding	FALSE	FALSE	TRUE	Gene	ensembl_havana	19	7739993	7747564	-1	TRUE
Immune	CD22	CD22	FALSE	ENSG00000012124	CD22	CD22 molecule [Source:HGNC Symbol;Acc:HGNC:1643]	protein_coding	FALSE	FALSE	TRUE	Gene	ensembl_havana	19	35319261	35347361	1	TRUE
Immune	CD226	CD226	FALSE	ENSG00000150637	CD226	CD226 molecule [Source:HGNC Symbol;Acc:HGNC:16961]	protein_coding	FALSE	FALSE	TRUE	Gene	ensembl_havana	18	69831158	69961803	-1	TRUE
Immune	CD247	CD247	FALSE	ENSG00000198821	CD247	CD247 molecule [Source:HGNC Symbol;Acc:HGNC:1677]	protein_coding	FALSE	FALSE	TRUE	Gene	ensembl_havana	1	167425027	167518640	-1	TRUE
Immune	CD28	CD28	FALSE	ENSG00000178562	CD28	CD28 molecule [Source:HGNC Symbol;Acc:HGNC:1653]	protein_coding	FALSE	FALSE	TRUE	Gene	ensembl_havana	2	203706517	203739756	1	TRUE
Immune	CD300E	CD300E	FALSE	ENSG00000186407	CD300E	CD300e molecule [Source:HGNC Symbol;Acc:HGNC:28874]	protein_coding	FALSE	FALSE	TRUE	Gene	ensembl_havana	17	74609878	74623738	-1	TRUE
Immune	CD36	CD36	FALSE	ENSG00000135218	CD36	CD36 molecule (CD36 blood group) [Source:HGNC Symbol;Acc:HGNC:1663]	protein_coding	FALSE	FALSE	TRUE	Gene	ensembl_havana	7	80369532	80679277	1	TRUE
Immune	CD38	CD38	FALSE	ENSG00000004468	CD38	CD38 molecule [Source:HGNC Symbol;Acc:HGNC:1667]	protein_coding	FALSE	FALSE	TRUE	Gene	ensembl_havana	4	15778275	15853232	1	TRUE
Immune	CD3D	CD3D	FALSE	ENSG00000167286	CD3D	CD3 delta subunit of T-cell receptor complex [Source:HGNC Symbol;Acc:HGNC:1673]	protein_coding	FALSE	FALSE	TRUE	Gene	ensembl_havana	11	118334537	118342705	-1	TRUE
Immune	CD3E	CD3E	FALSE	ENSG00000198851	CD3E	CD3 epsilon subunit of T-cell receptor complex [Source:HGNC Symbol;Acc:HGNC:1674]	protein_coding	FALSE	FALSE	TRUE	Gene	ensembl_havana	11	118304730	118316175	1	TRUE
Immune	CD3G	CD3G	FALSE	ENSG00000160654	CD3G	CD3 gamma subunit of T-cell receptor complex [Source:HGNC Symbol;Acc:HGNC:1675]	protein_coding	FALSE	FALSE	TRUE	Gene	ensembl_havana	11	118344344	118355161	1	TRUE
Immune	CD44	CD44	FALSE	ENSG00000026508	CD44	CD44 molecule (IN blood group) [Source:HGNC Symbol;Acc:HGNC:1681]	protein_coding	FALSE	FALSE	TRUE	Gene	ensembl_havana	11	35138882	35232402	1	TRUE
Immune	CD5	CD5	FALSE	ENSG00000110448	CD5	CD5 molecule [Source:HGNC Symbol;Acc:HGNC:1685]	protein_coding	FALSE	FALSE	TRUE	Gene	ensembl_havana	11	61102489	61127852	1	TRUE
Immune	CD52	CD52	FALSE	ENSG00000169442	CD52	CD52 molecule [Source:HGNC Symbol;Acc:HGNC:1804]	protein_coding	FALSE	FALSE	TRUE	Gene	ensembl_havana	1	26317958	26320523	1	TRUE
Immune	CD6	CD6	FALSE	ENSG00000013725	CD6	CD6 molecule [Source:HGNC Symbol;Acc:HGNC:1691]	protein_coding	FALSE	FALSE	TRUE	Gene	ensembl_havana	11	60971675	61020377	1	TRUE
Immune	CD69	CD69	FALSE	ENSG00000110848	CD69	CD69 molecule [Source:HGNC Symbol;Acc:HGNC:1694]	protein_coding	FALSE	FALSE	TRUE	Gene	ensembl_havana	12	9752486	9760901	-1	TRUE
Immune	CD7	CD7	FALSE	ENSG00000173762	CD7	CD7 molecule [Source:HGNC Symbol;Acc:HGNC:1695]	protein_coding	FALSE	FALSE	TRUE	Gene	ensembl_havana	17	82313564	82317608	-1	TRUE
Immune	CD70	CD70	FALSE	ENSG00000125726	CD70	CD70 molecule [Source:HGNC Symbol;Acc:HGNC:11937]	protein_coding	FALSE	FALSE	TRUE	Gene	ensembl_havana	19	6583183	6604103	-1	TRUE
Immune	CD74	CD74	FALSE	ENSG00000019582	CD74	CD74 molecule [Source:HGNC Symbol;Acc:HGNC:1697]	protein_coding	FALSE	FALSE	TRUE	Gene	ensembl_havana	5	150401637	150412969	-1	TRUE
Immune	CD83	CD83	FALSE	ENSG00000112149	CD83	CD83 molecule [Source:HGNC Symbol;Acc:HGNC:1703]	protein_coding	FALSE	FALSE	TRUE	Gene	ensembl_havana	6	14117256	14140682	1	TRUE
Immune	CD8A	CD8A	FALSE	ENSG00000153563	CD8A	CD8 subunit alpha [Source:HGNC Symbol;Acc:HGNC:1706]	protein_coding	FALSE	FALSE	TRUE	Gene	ensembl_havana	2	86784610	86808396	-1	TRUE
Immune	CD8B	CD8B	FALSE	ENSG00000172116	CD8B	CD8 subunit beta [Source:HGNC Symbol;Acc:HGNC:1707]	protein_coding	FALSE	FALSE	TRUE	Gene	ensembl_havana	2	86815339	86861934	-1	TRUE
Immune	CD96	CD96	FALSE	ENSG00000153283	CD96	CD96 molecule [Source:HGNC Symbol;Acc:HGNC:16892]	protein_coding	FALSE	FALSE	TRUE	Gene	ensembl_havana	3	111292719	111665996	1	TRUE
Immune	CDC42BPA	CDC42BPA	FALSE	ENSG00000143776	CDC42BPA	CDC42 binding protein kinase alpha [Source:HGNC Symbol;Acc:HGNC:1737]	protein_coding	FALSE	FALSE	TRUE	Gene	ensembl_havana	1	226989865	227318492	-1	TRUE
Immune	CDC42EP1	CDC42EP1	FALSE	ENSG00000128283	CDC42EP1	CDC42 effector protein 1 [Source:HGNC Symbol;Acc:HGNC:17014]	protein_coding	FALSE	FALSE	TRUE	Gene	ensembl_havana	22	37555112	37569764	1	TRUE
Immune	CDH10	CDH10	FALSE	ENSG00000040731	CDH10	cadherin 10 [Source:HGNC Symbol;Acc:HGNC:1749]	protein_coding	FALSE	FALSE	TRUE	Gene	ensembl_havana	5	24487099	24644978	-1	TRUE
Immune	CDH11	CDH11	FALSE	ENSG00000140937	CDH11	cadherin 11 [Source:HGNC Symbol;Acc:HGNC:1750]	protein_coding	FALSE	FALSE	TRUE	Gene	ensembl_havana	16	64943753	65126112	-1	TRUE
Immune	CDH12	CDH12	FALSE	ENSG00000154162	CDH12	cadherin 12 [Source:HGNC Symbol;Acc:HGNC:1751]	protein_coding	FALSE	FALSE	TRUE	Gene	havana	5	21750673	22853344	-1	TRUE
Immune	CDH13	CDH13	FALSE	ENSG00000140945	CDH13	cadherin 13 [Source:HGNC Symbol;Acc:HGNC:1753]	protein_coding	FALSE	FALSE	TRUE	Gene	havana	16	82626965	83800640	1	TRUE
Immune	CDH18	CDH18	FALSE	ENSG00000145526	CDH18	cadherin 18 [Source:HGNC Symbol;Acc:HGNC:1757]	protein_coding	FALSE	FALSE	TRUE	Gene	ensembl_havana	5	19471296	20575873	-1	TRUE
Immune	CDH19	CDH19	FALSE	ENSG00000071991	CDH19	cadherin 19 [Source:HGNC Symbol;Acc:HGNC:1758]	protein_coding	FALSE	FALSE	TRUE	Gene	ensembl_havana	18	66501083	66604438	-1	TRUE
Immune	CDH2	CDH2	FALSE	ENSG00000170558	CDH2	cadherin 2 [Source:HGNC Symbol;Acc:HGNC:1759]	protein_coding	FALSE	FALSE	TRUE	Gene	ensembl_havana	18	27932879	28177946	-1	TRUE
Immune	CDH20	CDH20	FALSE	ENSG00000101542	CDH20	cadherin 20 [Source:HGNC Symbol;Acc:HGNC:1760]	protein_coding	FALSE	FALSE	TRUE	Gene	ensembl_havana	18	61333430	61555779	1	TRUE
Immune	CDH6	CDH6	FALSE	ENSG00000113361	CDH6	cadherin 6 [Source:HGNC Symbol;Acc:HGNC:1765]	protein_coding	FALSE	FALSE	TRUE	Gene	ensembl_havana	5	31193686	31329146	1	TRUE
Immune	CDH8	CDH8	FALSE	ENSG00000150394	CDH8	cadherin 8 [Source:HGNC Symbol;Acc:HGNC:1767]	protein_coding	FALSE	FALSE	TRUE	Gene	ensembl_havana	16	61647242	62037035	-1	TRUE
Immune	CDHR1	CDHR1	FALSE	ENSG00000148600	CDHR1	cadherin related family member 1 [Source:HGNC Symbol;Acc:HGNC:14550]	protein_coding	FALSE	FALSE	TRUE	Gene	ensembl_havana	10	84194537	84219621	1	TRUE
Immune	CDK14	CDK14	FALSE	ENSG00000058091	CDK14	cyclin dependent kinase 14 [Source:HGNC Symbol;Acc:HGNC:8883]	protein_coding	FALSE	FALSE	TRUE	Gene	ensembl_havana	7	90466424	91210590	1	TRUE
Immune	CDK5	CDK5	FALSE	ENSG00000164885	CDK5	cyclin dependent kinase 5 [Source:HGNC Symbol;Acc:HGNC:1774]	protein_coding	FALSE	FALSE	TRUE	Gene	ensembl_havana	7	151051517	151057947	-1	TRUE
Immune	CDK5R2	CDK5R2	FALSE	ENSG00000171450	CDK5R2	cyclin dependent kinase 5 regulatory subunit 2 [Source:HGNC Symbol;Acc:HGNC:1776]	protein_coding	FALSE	FALSE	TRUE	Gene	ensembl_havana	2	218959666	218962155	1	TRUE
Immune	CDKN1A	CDKN1A	FALSE	ENSG00000124762	CDKN1A	cyclin dependent kinase inhibitor 1A [Source:HGNC Symbol;Acc:HGNC:1784]	protein_coding	FALSE	FALSE	TRUE	Gene	ensembl_havana	6	36676441	36687397	1	TRUE
Immune	CDKN2D	CDKN2D	FALSE	ENSG00000129355	CDKN2D	cyclin dependent kinase inhibitor 2D [Source:HGNC Symbol;Acc:HGNC:1790]	protein_coding	FALSE	FALSE	TRUE	Gene	ensembl_havana	19	10566460	10569059	-1	TRUE
Immune	CEBPD	CEBPD	FALSE	ENSG00000221869	CEBPD	CCAAT enhancer binding protein delta [Source:HGNC Symbol;Acc:HGNC:1835]	protein_coding	FALSE	FALSE	TRUE	Gene	ensembl_havana	8	47736913	47738164	-1	TRUE
Immune	CECR2	CECR2	FALSE	ENSG00000099954	CECR2	CECR2 histone acetyl-lysine reader [Source:HGNC Symbol;Acc:HGNC:1840]	protein_coding	FALSE	FALSE	TRUE	Gene	ensembl_havana	22	17359949	17558151	1	TRUE
Immune	CELF4	CELF4	FALSE	ENSG00000101489	CELF4	CUGBP Elav-like family member 4 [Source:HGNC Symbol;Acc:HGNC:14015]	protein_coding	FALSE	FALSE	TRUE	Gene	ensembl_havana	18	37243040	37565994	-1	TRUE
Immune	CEMIP	CEMIP	FALSE	ENSG00000103888	CEMIP	cell migration inducing hyaluronidase 1 [Source:HGNC Symbol;Acc:HGNC:29213]	protein_coding	FALSE	FALSE	TRUE	Gene	ensembl_havana	15	80779343	80951776	1	TRUE
Immune	CEMIP2	CEMIP2	FALSE	ENSG00000135048	CEMIP2	cell migration inducing hyaluronidase 2 [Source:HGNC Symbol;Acc:HGNC:11869]	protein_coding	FALSE	FALSE	TRUE	Gene	ensembl_havana	9	71683364	71816690	-1	TRUE
Immune	CEND1	CEND1	FALSE	ENSG00000184524	CEND1	cell cycle exit and neuronal differentiation 1 [Source:HGNC Symbol;Acc:HGNC:24153]	protein_coding	FALSE	FALSE	TRUE	Gene	ensembl_havana	11	787115	790113	-1	TRUE
Immune	CENPE	CENPE	FALSE	ENSG00000138778	CENPE	centromere protein E [Source:HGNC Symbol;Acc:HGNC:1856]	protein_coding	FALSE	FALSE	TRUE	Gene	ensembl_havana	4	103105349	103198463	-1	TRUE
Immune	CENPF	CENPF	FALSE	ENSG00000117724	CENPF	centromere protein F [Source:HGNC Symbol;Acc:HGNC:1857]	protein_coding	FALSE	FALSE	TRUE	Gene	ensembl_havana	1	214603172	214664574	1	TRUE
Immune	CENPP	CENPP	FALSE	ENSG00000188312	CENPP	centromere protein P [Source:HGNC Symbol;Acc:HGNC:32933]	protein_coding	FALSE	FALSE	TRUE	Gene	ensembl_havana	9	92325953	92620529	1	TRUE
Immune	CEP112	CEP112	FALSE	ENSG00000154240	CEP112	centrosomal protein 112 [Source:HGNC Symbol;Acc:HGNC:28514]	protein_coding	FALSE	FALSE	TRUE	Gene	ensembl_havana	17	65635537	66192251	-1	TRUE
Immune	CETN2	CETN2	FALSE	ENSG00000147400	CETN2	centrin 2 [Source:HGNC Symbol;Acc:HGNC:1867]	protein_coding	FALSE	FALSE	TRUE	Gene	ensembl_havana	X	152826994	152830782	-1	TRUE
Immune	CFAP221	CFAP221	FALSE	ENSG00000163075	CFAP221	cilia and flagella associated protein 221 [Source:HGNC Symbol;Acc:HGNC:33720]	protein_coding	FALSE	FALSE	TRUE	Gene	ensembl_havana	2	119544432	119662251	1	TRUE
Immune	CFAP299	CFAP299	FALSE	ENSG00000197826	CFAP299	cilia and flagella associated protein 299 [Source:HGNC Symbol;Acc:HGNC:28554]	protein_coding	FALSE	FALSE	TRUE	Gene	ensembl_havana	4	80335730	80963750	1	TRUE
Immune	CFH	CFH	FALSE	ENSG00000000971	CFH	complement factor H [Source:HGNC Symbol;Acc:HGNC:4883]	protein_coding	FALSE	FALSE	TRUE	Gene	ensembl_havana	1	196651754	196752476	1	TRUE
Immune	CFL1	CFL1	FALSE	ENSG00000172757	CFL1	cofilin 1 [Source:HGNC Symbol;Acc:HGNC:1874]	protein_coding	FALSE	FALSE	TRUE	Gene	ensembl_havana	11	65823022	65862026	-1	TRUE
Immune	CGNL1	CGNL1	FALSE	ENSG00000128849	CGNL1	cingulin like 1 [Source:HGNC Symbol;Acc:HGNC:25931]	protein_coding	FALSE	FALSE	TRUE	Gene	ensembl_havana	15	57375967	57550729	1	TRUE
Immune	CGREF1	CGREF1	FALSE	ENSG00000138028	CGREF1	cell growth regulator with EF-hand domain 1 [Source:HGNC Symbol;Acc:HGNC:16962]	protein_coding	FALSE	FALSE	TRUE	Gene	ensembl_havana	2	27098889	27119128	-1	TRUE
Immune	CH25H	CH25H	FALSE	ENSG00000138135	CH25H	cholesterol 25-hydroxylase [Source:HGNC Symbol;Acc:HGNC:1907]	protein_coding	FALSE	FALSE	TRUE	Gene	ensembl_havana	10	89205629	89207317	-1	TRUE
Immune	CHD5	CHD5	FALSE	ENSG00000116254	CHD5	chromodomain helicase DNA binding protein 5 [Source:HGNC Symbol;Acc:HGNC:16816]	protein_coding	FALSE	FALSE	TRUE	Gene	ensembl_havana	1	6101787	6180321	-1	TRUE
Immune	CHGA	CHGA	FALSE	ENSG00000100604	CHGA	chromogranin A [Source:HGNC Symbol;Acc:HGNC:1929]	protein_coding	FALSE	FALSE	TRUE	Gene	ensembl_havana	14	92922630	92935293	1	TRUE
Immune	CHGB	CHGB	FALSE	ENSG00000089199	CHGB	chromogranin B [Source:HGNC Symbol;Acc:HGNC:1930]	protein_coding	FALSE	FALSE	TRUE	Gene	ensembl_havana	20	5911394	5925361	1	TRUE
Immune	CHL1	CHL1	FALSE	ENSG00000134121	CHL1	cell adhesion molecule L1 like [Source:HGNC Symbol;Acc:HGNC:1939]	protein_coding	FALSE	FALSE	TRUE	Gene	ensembl_havana	3	196763	409417	1	TRUE
Immune	CHN1	CHN1	FALSE	ENSG00000128656	CHN1	chimerin 1 [Source:HGNC Symbol;Acc:HGNC:1943]	protein_coding	FALSE	FALSE	TRUE	Gene	ensembl_havana	2	174798809	175005381	-1	TRUE
Immune	CHODL	CHODL	FALSE	ENSG00000154645	CHODL	chondrolectin [Source:HGNC Symbol;Acc:HGNC:17807]	protein_coding	FALSE	FALSE	TRUE	Gene	ensembl_havana	21	17901263	18267373	1	TRUE
Immune	CHRM1	CHRM1	FALSE	ENSG00000168539	CHRM1	cholinergic receptor muscarinic 1 [Source:HGNC Symbol;Acc:HGNC:1950]	protein_coding	FALSE	FALSE	TRUE	Gene	ensembl_havana	11	62908679	62921877	-1	TRUE
Immune	CHRM3	CHRM3	FALSE	ENSG00000133019	CHRM3	cholinergic receptor muscarinic 3 [Source:HGNC Symbol;Acc:HGNC:1952]	protein_coding	FALSE	FALSE	TRUE	Gene	ensembl_havana	1	239386513	239915452	1	TRUE
Immune	CHRNA4	CHRNA4	FALSE	ENSG00000101204	CHRNA4	cholinergic receptor nicotinic alpha 4 subunit [Source:HGNC Symbol;Acc:HGNC:1958]	protein_coding	FALSE	FALSE	TRUE	Gene	ensembl_havana	20	63343223	63378401	-1	TRUE
Immune	CHSY3	CHSY3	FALSE	ENSG00000198108	CHSY3	chondroitin sulfate synthase 3 [Source:HGNC Symbol;Acc:HGNC:24293]	protein_coding	FALSE	FALSE	TRUE	Gene	ensembl_havana	5	129904465	130186634	1	TRUE
Immune	CIT	CIT	FALSE	ENSG00000122966	CIT	citron rho-interacting serine/threonine kinase [Source:HGNC Symbol;Acc:HGNC:1985]	protein_coding	FALSE	FALSE	TRUE	Gene	ensembl_havana	12	119685791	119877332	-1	TRUE
Immune	CITED2	CITED2	FALSE	ENSG00000164442	CITED2	Cbp/p300 interacting transactivator with Glu/Asp rich carboxy-terminal domain 2 [Source:HGNC Symbol;Acc:HGNC:1987]	protein_coding	FALSE	FALSE	TRUE	Gene	ensembl_havana	6	139371807	139375909	-1	TRUE
Immune	CKB	CKB	FALSE	ENSG00000166165	CKB	creatine kinase B [Source:HGNC Symbol;Acc:HGNC:1991]	protein_coding	FALSE	FALSE	TRUE	Gene	ensembl_havana	14	103519660	103523167	-1	TRUE
Immune	CKMT1B	CKMT1B	FALSE	ENSG00000237289	CKMT1B	creatine kinase, mitochondrial 1B [Source:HGNC Symbol;Acc:HGNC:1995]	protein_coding	FALSE	FALSE	TRUE	Gene	ensembl_havana	15	43593054	43604901	1	TRUE
Immune	CKS2	CKS2	FALSE	ENSG00000123975	CKS2	CDC28 protein kinase regulatory subunit 2 [Source:HGNC Symbol;Acc:HGNC:2000]	protein_coding	FALSE	FALSE	TRUE	Gene	ensembl_havana	9	89311155	89316715	1	TRUE
Immune	CLDN10	CLDN10	FALSE	ENSG00000134873	CLDN10	claudin 10 [Source:HGNC Symbol;Acc:HGNC:2033]	protein_coding	FALSE	FALSE	TRUE	Gene	ensembl_havana	13	95433604	95579759	1	TRUE
Immune	CLEC12A	CLEC12A	FALSE	ENSG00000172322	CLEC12A	C-type lectin domain family 12 member A [Source:HGNC Symbol;Acc:HGNC:31713]	protein_coding	FALSE	FALSE	TRUE	Gene	ensembl_havana	12	9951316	9995694	1	TRUE
Immune	CLEC2B	CLEC2B	FALSE	ENSG00000110852	CLEC2B	C-type lectin domain family 2 member B [Source:HGNC Symbol;Acc:HGNC:2053]	protein_coding	FALSE	FALSE	TRUE	Gene	ensembl_havana	12	9852369	9870635	-1	TRUE
Immune	CLEC2L	CLEC2L	FALSE	ENSG00000236279	CLEC2L	C-type lectin domain family 2 member L [Source:HGNC Symbol;Acc:HGNC:21969]	protein_coding	FALSE	FALSE	TRUE	Gene	ensembl_havana	7	139523685	139544985	1	TRUE
Immune	CLEC4E	CLEC4E	FALSE	ENSG00000166523	CLEC4E	C-type lectin domain family 4 member E [Source:HGNC Symbol;Acc:HGNC:14555]	protein_coding	FALSE	FALSE	TRUE	Gene	ensembl_havana	12	8533305	8540905	-1	TRUE
Immune	CLIC3	CLIC3	FALSE	ENSG00000169583	CLIC3	chloride intracellular channel 3 [Source:HGNC Symbol;Acc:HGNC:2064]	protein_coding	FALSE	FALSE	TRUE	Gene	ensembl_havana	9	136994608	136996568	-1	TRUE
Immune	CLIC4	CLIC4	FALSE	ENSG00000169504	CLIC4	chloride intracellular channel 4 [Source:HGNC Symbol;Acc:HGNC:13518]	protein_coding	FALSE	FALSE	TRUE	Gene	ensembl_havana	1	24745342	24844321	1	TRUE
Immune	CLIC5	CLIC5	FALSE	ENSG00000112782	CLIC5	chloride intracellular channel 5 [Source:HGNC Symbol;Acc:HGNC:13517]	protein_coding	FALSE	FALSE	TRUE	Gene	ensembl_havana	6	45880827	46080348	-1	TRUE
Immune	CLIP3	CLIP3	FALSE	ENSG00000105270	CLIP3	CAP-Gly domain containing linker protein 3 [Source:HGNC Symbol;Acc:HGNC:24314]	protein_coding	FALSE	FALSE	TRUE	Gene	ensembl_havana	19	36014660	36033343	-1	TRUE
Immune	CLIP4	CLIP4	FALSE	ENSG00000115295	CLIP4	CAP-Gly domain containing linker protein family member 4 [Source:HGNC Symbol;Acc:HGNC:26108]	protein_coding	FALSE	FALSE	TRUE	Gene	ensembl_havana	2	29095545	29199777	1	TRUE
Immune	CLMN	CLMN	FALSE	ENSG00000165959	CLMN	calmin [Source:HGNC Symbol;Acc:HGNC:19972]	protein_coding	FALSE	FALSE	TRUE	Gene	ensembl_havana	14	95181940	95319921	-1	TRUE
Immune	CLMP	CLMP	FALSE	ENSG00000166250	CLMP	CXADR like membrane protein [Source:HGNC Symbol;Acc:HGNC:24039]	protein_coding	FALSE	FALSE	TRUE	Gene	ensembl_havana	11	123069853	123196697	-1	TRUE
Immune	CLNK	CLNK	FALSE	ENSG00000109684	CLNK	cytokine dependent hematopoietic cell linker [Source:HGNC Symbol;Acc:HGNC:17438]	protein_coding	FALSE	FALSE	TRUE	Gene	ensembl_havana	4	10486395	10684768	-1	TRUE
Immune	CLSPN	CLSPN	FALSE	ENSG00000092853	CLSPN	claspin [Source:HGNC Symbol;Acc:HGNC:19715]	protein_coding	FALSE	FALSE	TRUE	Gene	ensembl_havana	1	35720218	35770002	-1	TRUE
Immune	CLSTN2	CLSTN2	FALSE	ENSG00000158258	CLSTN2	calsyntenin 2 [Source:HGNC Symbol;Acc:HGNC:17448]	protein_coding	FALSE	FALSE	TRUE	Gene	havana	3	139935185	140577397	1	TRUE
Immune	CLU	CLU	FALSE	ENSG00000120885	CLU	clusterin [Source:HGNC Symbol;Acc:HGNC:2095]	protein_coding	FALSE	FALSE	TRUE	Gene	ensembl_havana	8	27596917	27615056	-1	TRUE
Immune	CLVS2	CLVS2	FALSE	ENSG00000146352	CLVS2	clavesin 2 [Source:HGNC Symbol;Acc:HGNC:23046]	protein_coding	FALSE	FALSE	TRUE	Gene	ensembl_havana	6	122996131	123072925	1	TRUE
Immune	CMSS1	CMSS1	FALSE	ENSG00000184220	CMSS1	cms1 ribosomal small subunit homolog [Source:HGNC Symbol;Acc:HGNC:28666]	protein_coding	FALSE	FALSE	TRUE	Gene	ensembl_havana	3	99817837	100181732	1	TRUE
Immune	CMTM5	CMTM5	FALSE	ENSG00000166091	CMTM5	CKLF like MARVEL transmembrane domain containing 5 [Source:HGNC Symbol;Acc:HGNC:19176]	protein_coding	FALSE	FALSE	TRUE	Gene	ensembl_havana	14	23376627	23379772	1	TRUE
Immune	CMTM8	CMTM8	FALSE	ENSG00000170293	CMTM8	CKLF like MARVEL transmembrane domain containing 8 [Source:HGNC Symbol;Acc:HGNC:19179]	protein_coding	FALSE	FALSE	TRUE	Gene	ensembl_havana	3	32237207	32370699	1	TRUE
Immune	CNKSR2	CNKSR2	FALSE	ENSG00000149970	CNKSR2	connector enhancer of kinase suppressor of Ras 2 [Source:HGNC Symbol;Acc:HGNC:19701]	protein_coding	FALSE	FALSE	TRUE	Gene	ensembl_havana	X	21372801	21654695	1	TRUE
Immune	CNN2	CNN2	FALSE	ENSG00000064666	CNN2	calponin 2 [Source:HGNC Symbol;Acc:HGNC:2156]	protein_coding	FALSE	FALSE	TRUE	Gene	ensembl_havana	19	1026547	1039077	1	TRUE
Immune	CNNM1	CNNM1	FALSE	ENSG00000119946	CNNM1	cyclin and CBS domain divalent metal cation transport mediator 1 [Source:HGNC Symbol;Acc:HGNC:102]	protein_coding	FALSE	FALSE	TRUE	Gene	ensembl_havana	10	99329356	99394330	1	TRUE
Immune	CNOT6L	CNOT6L	FALSE	ENSG00000138767	CNOT6L	CCR4-NOT transcription complex subunit 6 like [Source:HGNC Symbol;Acc:HGNC:18042]	protein_coding	FALSE	FALSE	TRUE	Gene	ensembl_havana	4	77713387	77819615	-1	TRUE
Immune	CNR2	CNR2	FALSE	ENSG00000188822	CNR2	cannabinoid receptor 2 [Source:HGNC Symbol;Acc:HGNC:2160]	protein_coding	FALSE	FALSE	TRUE	Gene	ensembl_havana	1	23870515	23913362	-1	TRUE
Immune	CNTFR	CNTFR	FALSE	ENSG00000122756	CNTFR	ciliary neurotrophic factor receptor [Source:HGNC Symbol;Acc:HGNC:2170]	protein_coding	FALSE	FALSE	TRUE	Gene	ensembl_havana	9	34551423	34593478	-1	TRUE
Immune	CNTN1	CNTN1	FALSE	ENSG00000018236	CNTN1	contactin 1 [Source:HGNC Symbol;Acc:HGNC:2171]	protein_coding	FALSE	FALSE	TRUE	Gene	ensembl_havana	12	40692431	41072415	1	TRUE
Immune	CNTN4	CNTN4	FALSE	ENSG00000144619	CNTN4	contactin 4 [Source:HGNC Symbol;Acc:HGNC:2174]	protein_coding	FALSE	FALSE	TRUE	Gene	ensembl_havana	3	2098813	3057963	1	TRUE
Immune	CNTN5	CNTN5	FALSE	ENSG00000149972	CNTN5	contactin 5 [Source:HGNC Symbol;Acc:HGNC:2175]	protein_coding	FALSE	FALSE	TRUE	Gene	ensembl_havana	11	99020949	100358885	1	TRUE
Immune	CNTNAP2	CNTNAP2	FALSE	ENSG00000174469	CNTNAP2	contactin associated protein 2 [Source:HGNC Symbol;Acc:HGNC:13830]	protein_coding	FALSE	FALSE	TRUE	Gene	ensembl_havana	7	146116002	148420998	1	TRUE
Immune	CNTNAP5	CNTNAP5	FALSE	ENSG00000155052	CNTNAP5	contactin associated protein family member 5 [Source:HGNC Symbol;Acc:HGNC:18748]	protein_coding	FALSE	FALSE	TRUE	Gene	ensembl_havana	2	124025287	124921219	1	TRUE
Immune	COBL	COBL	FALSE	ENSG00000106078	COBL	cordon-bleu WH2 repeat protein [Source:HGNC Symbol;Acc:HGNC:22199]	protein_coding	FALSE	FALSE	TRUE	Gene	ensembl_havana	7	51016211	51317187	-1	TRUE
Immune	COBLL1	COBLL1	FALSE	ENSG00000082438	COBLL1	cordon-bleu WH2 repeat protein like 1 [Source:HGNC Symbol;Acc:HGNC:23571]	protein_coding	FALSE	FALSE	TRUE	Gene	ensembl_havana	2	164653624	164843679	-1	TRUE
Immune	COCH	COCH	FALSE	ENSG00000100473	COCH	cochlin [Source:HGNC Symbol;Acc:HGNC:2180]	protein_coding	FALSE	FALSE	TRUE	Gene	ensembl_havana	14	30874438	30895065	1	TRUE
Immune	COL11A1	COL11A1	FALSE	ENSG00000060718	COL11A1	collagen type XI alpha 1 chain [Source:HGNC Symbol;Acc:HGNC:2186]	protein_coding	FALSE	FALSE	TRUE	Gene	ensembl_havana	1	102876467	103108872	-1	TRUE
Immune	COL20A1	COL20A1	FALSE	ENSG00000101203	COL20A1	collagen type XX alpha 1 chain [Source:HGNC Symbol;Acc:HGNC:14670]	protein_coding	FALSE	FALSE	TRUE	Gene	ensembl_havana	20	63293186	63334851	1	TRUE
Immune	COL23A1	COL23A1	FALSE	ENSG00000050767	COL23A1	collagen type XXIII alpha 1 chain [Source:HGNC Symbol;Acc:HGNC:22990]	protein_coding	FALSE	FALSE	TRUE	Gene	ensembl_havana	5	178237476	178590393	-1	TRUE
Immune	COL24A1	COL24A1	FALSE	ENSG00000171502	COL24A1	collagen type XXIV alpha 1 chain [Source:HGNC Symbol;Acc:HGNC:20821]	protein_coding	FALSE	FALSE	TRUE	Gene	ensembl_havana	1	85729233	86156943	-1	TRUE
Immune	COL25A1	COL25A1	FALSE	ENSG00000188517	COL25A1	collagen type XXV alpha 1 chain [Source:HGNC Symbol;Acc:HGNC:18603]	protein_coding	FALSE	FALSE	TRUE	Gene	ensembl_havana	4	108808725	109302752	-1	TRUE
Immune	COL4A1	COL4A1	FALSE	ENSG00000187498	COL4A1	collagen type IV alpha 1 chain [Source:HGNC Symbol;Acc:HGNC:2202]	protein_coding	FALSE	FALSE	TRUE	Gene	ensembl_havana	13	110148963	110307202	-1	TRUE
Immune	COL5A2	COL5A2	FALSE	ENSG00000204262	COL5A2	collagen type V alpha 2 chain [Source:HGNC Symbol;Acc:HGNC:2210]	protein_coding	FALSE	FALSE	TRUE	Gene	ensembl_havana	2	189031898	189225312	-1	TRUE
Immune	COL6A2	COL6A2	FALSE	ENSG00000142173	COL6A2	collagen type VI alpha 2 chain [Source:HGNC Symbol;Acc:HGNC:2212]	protein_coding	FALSE	FALSE	TRUE	Gene	ensembl_havana	21	46096722	46132851	1	TRUE
Immune	COL7A1	COL7A1	FALSE	ENSG00000114270	COL7A1	collagen type VII alpha 1 chain [Source:HGNC Symbol;Acc:HGNC:2214]	protein_coding	FALSE	FALSE	TRUE	Gene	ensembl_havana	3	48564073	48595329	-1	TRUE
Immune	COL9A3	COL9A3	FALSE	ENSG00000092758	COL9A3	collagen type IX alpha 3 chain [Source:HGNC Symbol;Acc:HGNC:2219]	protein_coding	FALSE	FALSE	TRUE	Gene	ensembl_havana	20	62816244	62841163	1	TRUE
Immune	COLEC12	COLEC12	FALSE	ENSG00000158270	COLEC12	collectin subfamily member 12 [Source:HGNC Symbol;Acc:HGNC:16016]	protein_coding	FALSE	FALSE	TRUE	Gene	ensembl_havana	18	316737	500722	-1	TRUE
Immune	CORO2B	CORO2B	FALSE	ENSG00000103647	CORO2B	coronin 2B [Source:HGNC Symbol;Acc:HGNC:2256]	protein_coding	FALSE	FALSE	TRUE	Gene	ensembl_havana	15	68578971	68727806	1	TRUE
Immune	CORO6	CORO6	FALSE	ENSG00000167549	CORO6	coronin 6 [Source:HGNC Symbol;Acc:HGNC:21356]	protein_coding	FALSE	FALSE	TRUE	Gene	ensembl_havana	17	29614756	29622923	-1	TRUE
Immune	COX4I1	COX4I1	FALSE	ENSG00000131143	COX4I1	cytochrome c oxidase subunit 4I1 [Source:HGNC Symbol;Acc:HGNC:2265]	protein_coding	FALSE	FALSE	TRUE	Gene	ensembl_havana	16	85798633	85807068	1	TRUE
Immune	COX5B	COX5B	FALSE	ENSG00000135940	COX5B	cytochrome c oxidase subunit 5B [Source:HGNC Symbol;Acc:HGNC:2269]	protein_coding	FALSE	FALSE	TRUE	Gene	ensembl_havana	2	97646062	97648383	1	TRUE
Immune	COX7A1	COX7A1	FALSE	ENSG00000161281	COX7A1	cytochrome c oxidase subunit 7A1 [Source:HGNC Symbol;Acc:HGNC:2287]	protein_coding	FALSE	FALSE	TRUE	Gene	ensembl_havana	19	36150922	36152449	-1	TRUE
Immune	COX7C	COX7C	FALSE	ENSG00000127184	COX7C	cytochrome c oxidase subunit 7C [Source:HGNC Symbol;Acc:HGNC:2292]	protein_coding	FALSE	FALSE	TRUE	Gene	ensembl_havana	5	86617905	86621246	1	TRUE
Immune	CPA6	CPA6	FALSE	ENSG00000165078	CPA6	carboxypeptidase A6 [Source:HGNC Symbol;Acc:HGNC:17245]	protein_coding	FALSE	FALSE	TRUE	Gene	ensembl_havana	8	67422038	67746378	-1	TRUE
Immune	CPE	CPE	FALSE	ENSG00000109472	CPE	carboxypeptidase E [Source:HGNC Symbol;Acc:HGNC:2303]	protein_coding	FALSE	FALSE	TRUE	Gene	ensembl_havana	4	165361194	165498547	1	TRUE
Immune	CPM	CPM	FALSE	ENSG00000135678	CPM	carboxypeptidase M [Source:HGNC Symbol;Acc:HGNC:2311]	protein_coding	FALSE	FALSE	TRUE	Gene	ensembl_havana	12	68842197	68971570	-1	TRUE
Immune	CPNE4	CPNE4	FALSE	ENSG00000196353	CPNE4	copine 4 [Source:HGNC Symbol;Acc:HGNC:2317]	protein_coding	FALSE	FALSE	TRUE	Gene	ensembl_havana	3	131533555	132285410	-1	TRUE
Immune	CPNE6	CPNE6	FALSE	ENSG00000100884	CPNE6	copine 6 [Source:HGNC Symbol;Acc:HGNC:2319]	protein_coding	FALSE	FALSE	TRUE	Gene	ensembl_havana	14	24070837	24078100	1	TRUE
Immune	CPT1C	CPT1C	FALSE	ENSG00000169169	CPT1C	carnitine palmitoyltransferase 1C [Source:HGNC Symbol;Acc:HGNC:18540]	protein_coding	FALSE	FALSE	TRUE	Gene	ensembl_havana	19	49690898	49713731	1	TRUE
Immune	CR1	CR1	FALSE	ENSG00000203710	CR1	complement C3b/C4b receptor 1 (Knops blood group) [Source:HGNC Symbol;Acc:HGNC:2334]	protein_coding	FALSE	FALSE	TRUE	Gene	ensembl_havana	1	207496147	207641776	1	TRUE
Immune	CR1L	CR1L	FALSE	ENSG00000197721	CR1L	complement C3b/C4b receptor 1 like [Source:HGNC Symbol;Acc:HGNC:2335]	protein_coding	FALSE	FALSE	TRUE	Gene	ensembl_havana	1	207645113	207738416	1	TRUE
Immune	CRADD	CRADD	FALSE	ENSG00000169372	CRADD	CASP2 and RIPK1 domain containing adaptor with death domain [Source:HGNC Symbol;Acc:HGNC:2340]	protein_coding	FALSE	FALSE	TRUE	Gene	ensembl_havana	12	93677375	93894840	1	TRUE
Immune	CREB5	CREB5	FALSE	ENSG00000146592	CREB5	cAMP responsive element binding protein 5 [Source:HGNC Symbol;Acc:HGNC:16844]	protein_coding	FALSE	FALSE	TRUE	Gene	ensembl_havana	7	28299321	28825894	1	TRUE
Immune	CREG2	CREG2	FALSE	ENSG00000175874	CREG2	cellular repressor of E1A stimulated genes 2 [Source:HGNC Symbol;Acc:HGNC:14272]	protein_coding	FALSE	FALSE	TRUE	Gene	ensembl_havana	2	101345550	101387503	-1	TRUE
Immune	CREM	CREM	FALSE	ENSG00000095794	CREM	cAMP responsive element modulator [Source:HGNC Symbol;Acc:HGNC:2352]	protein_coding	FALSE	FALSE	TRUE	Gene	ensembl_havana	10	35126791	35212958	1	TRUE
Immune	CRIM1	CRIM1	FALSE	ENSG00000150938	CRIM1	cysteine rich transmembrane BMP regulator 1 [Source:HGNC Symbol;Acc:HGNC:2359]	protein_coding	FALSE	FALSE	TRUE	Gene	ensembl_havana	2	36355731	36551135	1	TRUE
Immune	CRIP2	CRIP2	FALSE	ENSG00000182809	CRIP2	cysteine rich protein 2 [Source:HGNC Symbol;Acc:HGNC:2361]	protein_coding	FALSE	FALSE	TRUE	Gene	ensembl_havana	14	105472962	105480162	1	TRUE
Immune	CRYAB	CRYAB	FALSE	ENSG00000109846	CRYAB	crystallin alpha B [Source:HGNC Symbol;Acc:HGNC:2389]	protein_coding	FALSE	FALSE	TRUE	Gene	ensembl_havana	11	111908564	111923722	-1	TRUE
Immune	CRYBG1	CRYBG1	FALSE	ENSG00000112297	CRYBG1	crystallin beta-gamma domain containing 1 [Source:HGNC Symbol;Acc:HGNC:356]	protein_coding	FALSE	FALSE	TRUE	Gene	ensembl_havana	6	106360717	106572017	1	TRUE
Immune	CRYM	CRYM	FALSE	ENSG00000103316	CRYM	crystallin mu [Source:HGNC Symbol;Acc:HGNC:2418]	protein_coding	FALSE	FALSE	TRUE	Gene	ensembl_havana	16	21238874	21303083	-1	TRUE
Immune	CSF1	CSF1	FALSE	ENSG00000184371	CSF1	colony stimulating factor 1 [Source:HGNC Symbol;Acc:HGNC:2432]	protein_coding	FALSE	FALSE	TRUE	Gene	ensembl_havana	1	109910242	109930993	1	TRUE
Immune	CSGALNACT1	CSGALNACT1	FALSE	ENSG00000147408	CSGALNACT1	chondroitin sulfate N-acetylgalactosaminyltransferase 1 [Source:HGNC Symbol;Acc:HGNC:24290]	protein_coding	FALSE	FALSE	TRUE	Gene	ensembl_havana	8	19404156	19758029	-1	TRUE
Immune	CSMD1	CSMD1	FALSE	ENSG00000183117	CSMD1	CUB and Sushi multiple domains 1 [Source:HGNC Symbol;Acc:HGNC:14026]	protein_coding	FALSE	FALSE	TRUE	Gene	ensembl_havana	8	2935353	4994972	-1	TRUE
Immune	CSMD3	CSMD3	FALSE	ENSG00000164796	CSMD3	CUB and Sushi multiple domains 3 [Source:HGNC Symbol;Acc:HGNC:19291]	protein_coding	FALSE	FALSE	TRUE	Gene	ensembl_havana	8	112222928	113436939	-1	TRUE
Immune	CSPG5	CSPG5	FALSE	ENSG00000114646	CSPG5	chondroitin sulfate proteoglycan 5 [Source:HGNC Symbol;Acc:HGNC:2467]	protein_coding	FALSE	FALSE	TRUE	Gene	ensembl_havana	3	47562238	47580792	-1	TRUE
Immune	CSRNP3	CSRNP3	FALSE	ENSG00000178662	CSRNP3	cysteine and serine rich nuclear protein 3 [Source:HGNC Symbol;Acc:HGNC:30729]	protein_coding	FALSE	FALSE	TRUE	Gene	ensembl_havana	2	165469647	165689407	1	TRUE
Immune	CST3	CST3	FALSE	ENSG00000101439	CST3	cystatin C [Source:HGNC Symbol;Acc:HGNC:2475]	protein_coding	FALSE	FALSE	TRUE	Gene	ensembl_havana	20	23626706	23638556	-1	TRUE
Immune	CST7	CST7	FALSE	ENSG00000077984	CST7	cystatin F [Source:HGNC Symbol;Acc:HGNC:2479]	protein_coding	FALSE	FALSE	TRUE	Gene	ensembl_havana	20	24949269	24959928	1	TRUE
Immune	CSTB	CSTB	FALSE	ENSG00000160213	CSTB	cystatin B [Source:HGNC Symbol;Acc:HGNC:2482]	protein_coding	FALSE	FALSE	TRUE	Gene	ensembl_havana	21	43772511	43776579	-1	TRUE
Immune	CTDSPL	CTDSPL	FALSE	ENSG00000144677	CTDSPL	CTD small phosphatase like [Source:HGNC Symbol;Acc:HGNC:16890]	protein_coding	FALSE	FALSE	TRUE	Gene	ensembl_havana	3	37861880	37984469	1	TRUE
Immune	CTNNA2	CTNNA2	FALSE	ENSG00000066032	CTNNA2	catenin alpha 2 [Source:HGNC Symbol;Acc:HGNC:2510]	protein_coding	FALSE	FALSE	TRUE	Gene	ensembl_havana	2	79185231	80648861	1	TRUE
Immune	CTNNA3	CTNNA3	FALSE	ENSG00000183230	CTNNA3	catenin alpha 3 [Source:HGNC Symbol;Acc:HGNC:2511]	protein_coding	FALSE	FALSE	TRUE	Gene	ensembl_havana	10	65912457	67763637	-1	TRUE
Immune	CTNNAL1	CTNNAL1	FALSE	ENSG00000119326	CTNNAL1	catenin alpha like 1 [Source:HGNC Symbol;Acc:HGNC:2512]	protein_coding	FALSE	FALSE	TRUE	Gene	ensembl_havana	9	108942569	109013645	-1	TRUE
Immune	CTNND2	CTNND2	FALSE	ENSG00000169862	CTNND2	catenin delta 2 [Source:HGNC Symbol;Acc:HGNC:2516]	protein_coding	FALSE	FALSE	TRUE	Gene	ensembl_havana	5	10971836	11904446	-1	TRUE
Immune	CTSW	CTSW	FALSE	ENSG00000172543	CTSW	cathepsin W [Source:HGNC Symbol;Acc:HGNC:2546]	protein_coding	FALSE	FALSE	TRUE	Gene	ensembl_havana	11	65879809	65883741	1	TRUE
Immune	CTTN	CTTN	FALSE	ENSG00000085733	CTTN	cortactin [Source:HGNC Symbol;Acc:HGNC:3338]	protein_coding	FALSE	FALSE	TRUE	Gene	ensembl_havana	11	70398404	70436584	1	TRUE
Immune	CTXN1	CTXN1	FALSE	ENSG00000178531	CTXN1	cortexin 1 [Source:HGNC Symbol;Acc:HGNC:31108]	protein_coding	FALSE	FALSE	TRUE	Gene	ensembl_havana	19	7924491	7926135	-1	TRUE
Immune	CX3CL1	CX3CL1	FALSE	ENSG00000006210	CX3CL1	C-X3-C motif chemokine ligand 1 [Source:HGNC Symbol;Acc:HGNC:10647]	protein_coding	FALSE	FALSE	TRUE	Gene	ensembl_havana	16	57372477	57385044	1	TRUE
Immune	CX3CR1	CX3CR1	FALSE	ENSG00000168329	CX3CR1	C-X3-C motif chemokine receptor 1 [Source:HGNC Symbol;Acc:HGNC:2558]	protein_coding	FALSE	FALSE	TRUE	Gene	ensembl_havana	3	39263495	39281735	-1	TRUE
Immune	CXCL14	CXCL14	FALSE	ENSG00000145824	CXCL14	C-X-C motif chemokine ligand 14 [Source:HGNC Symbol;Acc:HGNC:10640]	protein_coding	FALSE	FALSE	TRUE	Gene	ensembl_havana	5	135570679	135579279	-1	TRUE
Immune	CXCL8	CXCL8	FALSE	ENSG00000169429	CXCL8	C-X-C motif chemokine ligand 8 [Source:HGNC Symbol;Acc:HGNC:6025]	protein_coding	FALSE	FALSE	TRUE	Gene	ensembl_havana	4	73740519	73747379	1	TRUE
Immune	CXCR4	CXCR4	FALSE	ENSG00000121966	CXCR4	C-X-C motif chemokine receptor 4 [Source:HGNC Symbol;Acc:HGNC:2561]	protein_coding	FALSE	FALSE	TRUE	Gene	ensembl_havana	2	136114349	136119177	-1	TRUE
Immune	CXXC4	CXXC4	FALSE	ENSG00000168772	CXXC4	CXXC finger protein 4 [Source:HGNC Symbol;Acc:HGNC:24593]	protein_coding	FALSE	FALSE	TRUE	Gene	ensembl_havana	4	104468308	104494901	-1	TRUE
Immune	CXXC4-AS1	CXXC4-AS1	FALSE	ENSG00000245384	CXXC4-AS1	CXXC4 antisense RNA 1 [Source:HGNC Symbol;Acc:HGNC:41054]	lncRNA	TRUE	TRUE	FALSE	Gene	havana	4	104490803	104734546	1	TRUE
Immune	CYCS	CYCS	FALSE	ENSG00000172115	CYCS	cytochrome c, somatic [Source:HGNC Symbol;Acc:HGNC:19986]	protein_coding	FALSE	FALSE	TRUE	Gene	ensembl_havana	7	25118656	25125266	-1	TRUE
Immune	CYFIP2	CYFIP2	FALSE	ENSG00000055163	CYFIP2	cytoplasmic FMR1 interacting protein 2 [Source:HGNC Symbol;Acc:HGNC:13760]	protein_coding	FALSE	FALSE	TRUE	Gene	ensembl_havana	5	157266079	157395595	1	TRUE
Immune	CYP19A1	CYP19A1	FALSE	ENSG00000137869	CYP19A1	cytochrome P450 family 19 subfamily A member 1 [Source:HGNC Symbol;Acc:HGNC:2594]	protein_coding	FALSE	FALSE	TRUE	Gene	ensembl_havana	15	51208057	51338601	-1	TRUE
Immune	CYP46A1	CYP46A1	FALSE	ENSG00000036530	CYP46A1	cytochrome P450 family 46 subfamily A member 1 [Source:HGNC Symbol;Acc:HGNC:2641]	protein_coding	FALSE	FALSE	TRUE	Gene	ensembl_havana	14	99684250	99727318	1	TRUE
Immune	CYP4F22	CYP4F22	FALSE	ENSG00000171954	CYP4F22	cytochrome P450 family 4 subfamily F member 22 [Source:HGNC Symbol;Acc:HGNC:26820]	protein_coding	FALSE	FALSE	TRUE	Gene	ensembl_havana	19	15508477	15552317	1	TRUE
Immune	CYP4X1	CYP4X1	FALSE	ENSG00000186377	CYP4X1	cytochrome P450 family 4 subfamily X member 1 [Source:HGNC Symbol;Acc:HGNC:20244]	protein_coding	FALSE	FALSE	TRUE	Gene	ensembl_havana	1	47023666	47050751	1	TRUE
Immune	CYP7B1	CYP7B1	FALSE	ENSG00000172817	CYP7B1	cytochrome P450 family 7 subfamily B member 1 [Source:HGNC Symbol;Acc:HGNC:2652]	protein_coding	FALSE	FALSE	TRUE	Gene	ensembl_havana	8	64587763	64799145	-1	TRUE
Immune	CYSLTR1	CYSLTR1	FALSE	ENSG00000173198	CYSLTR1	cysteinyl leukotriene receptor 1 [Source:HGNC Symbol;Acc:HGNC:17451]	protein_coding	FALSE	FALSE	TRUE	Gene	ensembl_havana	X	78271468	78327691	-1	TRUE
Immune	CYTIP	CYTIP	FALSE	ENSG00000115165	CYTIP	cytohesin 1 interacting protein [Source:HGNC Symbol;Acc:HGNC:9506]	protein_coding	FALSE	FALSE	TRUE	Gene	ensembl_havana	2	157409360	157491093	-1	TRUE
Immune	CYTOR	CYTOR	FALSE	ENSG00000222041	CYTOR	cytoskeleton regulator RNA [Source:HGNC Symbol;Acc:HGNC:28717]	lncRNA	TRUE	TRUE	FALSE	Gene	havana	2	87454781	87636740	1	TRUE
Immune	DAAM2	DAAM2	FALSE	ENSG00000146122	DAAM2	dishevelled associated activator of morphogenesis 2 [Source:HGNC Symbol;Acc:HGNC:18143]	protein_coding	FALSE	FALSE	TRUE	Gene	ensembl_havana	6	39792298	39904877	1	TRUE
Immune	DAB1	DAB1	FALSE	ENSG00000173406	DAB1	DAB adaptor protein 1 [Source:HGNC Symbol;Acc:HGNC:2661]	protein_coding	FALSE	FALSE	TRUE	Gene	ensembl_havana	1	56994778	58546734	-1	TRUE
Immune	DACH1	DACH1	FALSE	ENSG00000276644	DACH1	dachshund family transcription factor 1 [Source:HGNC Symbol;Acc:HGNC:2663]	protein_coding	FALSE	FALSE	TRUE	Gene	ensembl_havana	13	71437966	71867204	-1	TRUE
Immune	DACT3-AS1	DACT3-AS1	FALSE	ENSG00000245598	DACT3-AS1	DACT3 antisense RNA 1 [Source:HGNC Symbol;Acc:HGNC:44120]	lncRNA	TRUE	TRUE	FALSE	Gene	havana	19	46660308	46678991	1	TRUE
Immune	DANT2	DANT2	FALSE	ENSG00000235244	DANT2	DXZ4 associated non-coding transcript 2, distal [Source:HGNC Symbol;Acc:HGNC:50862]	lncRNA	TRUE	TRUE	FALSE	Gene	havana	X	115694493	115969214	-1	TRUE
Immune	DAPK1	DAPK1	FALSE	ENSG00000196730	DAPK1	death associated protein kinase 1 [Source:HGNC Symbol;Acc:HGNC:2674]	protein_coding	FALSE	FALSE	TRUE	Gene	ensembl_havana	9	87497228	87709073	1	TRUE
Immune	DAPK2	DAPK2	FALSE	ENSG00000035664	DAPK2	death associated protein kinase 2 [Source:HGNC Symbol;Acc:HGNC:2675]	protein_coding	FALSE	FALSE	TRUE	Gene	ensembl_havana	15	63907036	64072033	-1	TRUE
Immune	DBNDD1	DBNDD1	FALSE	ENSG00000003249	DBNDD1	dysbindin domain containing 1 [Source:HGNC Symbol;Acc:HGNC:28455]	protein_coding	FALSE	FALSE	TRUE	Gene	ensembl_havana	16	90004871	90019890	-1	TRUE
Immune	DCC	DCC	FALSE	ENSG00000187323	DCC	DCC netrin 1 receptor [Source:HGNC Symbol;Acc:HGNC:2701]	protein_coding	FALSE	FALSE	TRUE	Gene	ensembl_havana	18	52340197	53535899	1	TRUE
Immune	DCHS2	DCHS2	FALSE	ENSG00000197410	DCHS2	dachsous cadherin-related 2 [Source:HGNC Symbol;Acc:HGNC:23111]	protein_coding	FALSE	FALSE	TRUE	Gene	ensembl_havana	4	154231742	154491799	-1	TRUE
Immune	DCLK1	DCLK1	FALSE	ENSG00000133083	DCLK1	doublecortin like kinase 1 [Source:HGNC Symbol;Acc:HGNC:2700]	protein_coding	FALSE	FALSE	TRUE	Gene	ensembl_havana	13	35768652	36132164	-1	TRUE
Immune	DCLK2	DCLK2	FALSE	ENSG00000170390	DCLK2	doublecortin like kinase 2 [Source:HGNC Symbol;Acc:HGNC:19002]	protein_coding	FALSE	FALSE	TRUE	Gene	ensembl_havana	4	150078176	150257454	1	TRUE
Immune	DCX	DCX	FALSE	ENSG00000077279	DCX	doublecortin [Source:HGNC Symbol;Acc:HGNC:2714]	protein_coding	FALSE	FALSE	TRUE	Gene	ensembl_havana	X	111293779	111412429	-1	TRUE
Immune	DDAH1	DDAH1	FALSE	ENSG00000153904	DDAH1	dimethylarginine dimethylaminohydrolase 1 [Source:HGNC Symbol;Acc:HGNC:2715]	protein_coding	FALSE	FALSE	TRUE	Gene	ensembl_havana	1	85318481	85578363	-1	TRUE
Immune	DDIT4	DDIT4	FALSE	ENSG00000168209	DDIT4	DNA damage inducible transcript 4 [Source:HGNC Symbol;Acc:HGNC:24944]	protein_coding	FALSE	FALSE	TRUE	Gene	ensembl_havana	10	72273919	72276039	1	TRUE
Immune	DENND5B	DENND5B	FALSE	ENSG00000170456	DENND5B	DENN domain containing 5B [Source:HGNC Symbol;Acc:HGNC:28338]	protein_coding	FALSE	FALSE	TRUE	Gene	ensembl_havana	12	31382226	31591170	-1	TRUE
Immune	DEPTOR	DEPTOR	FALSE	ENSG00000155792	DEPTOR	DEP domain containing MTOR interacting protein [Source:HGNC Symbol;Acc:HGNC:22953]	protein_coding	FALSE	FALSE	TRUE	Gene	ensembl_havana	8	119873717	120050918	1	TRUE
Immune	DGKB	DGKB	FALSE	ENSG00000136267	DGKB	diacylglycerol kinase beta [Source:HGNC Symbol;Acc:HGNC:2850]	protein_coding	FALSE	FALSE	TRUE	Gene	ensembl_havana	7	14145049	14974833	-1	TRUE
Immune	DGKH	DGKH	FALSE	ENSG00000102780	DGKH	diacylglycerol kinase eta [Source:HGNC Symbol;Acc:HGNC:2854]	protein_coding	FALSE	FALSE	TRUE	Gene	ensembl_havana	13	42040036	42256578	1	TRUE
Immune	DGKI	DGKI	FALSE	ENSG00000157680	DGKI	diacylglycerol kinase iota [Source:HGNC Symbol;Acc:HGNC:2855]	protein_coding	FALSE	FALSE	TRUE	Gene	ensembl_havana	7	137381037	137847092	-1	TRUE
Immune	DHCR24	DHCR24	FALSE	ENSG00000116133	DHCR24	24-dehydrocholesterol reductase [Source:HGNC Symbol;Acc:HGNC:2859]	protein_coding	FALSE	FALSE	TRUE	Gene	ensembl_havana	1	54849627	54887207	-1	TRUE
Immune	DHFR	DHFR	FALSE	ENSG00000228716	DHFR	dihydrofolate reductase [Source:HGNC Symbol;Acc:HGNC:2861]	protein_coding	FALSE	FALSE	TRUE	Gene	ensembl_havana	5	80626226	80654983	-1	TRUE
Immune	DHRS7B	DHRS7B	FALSE	ENSG00000109016	DHRS7B	dehydrogenase/reductase 7B [Source:HGNC Symbol;Acc:HGNC:24547]	protein_coding	FALSE	FALSE	TRUE	Gene	ensembl_havana	17	21123364	21193265	1	TRUE
Immune	DIAPH3	DIAPH3	FALSE	ENSG00000139734	DIAPH3	diaphanous related formin 3 [Source:HGNC Symbol;Acc:HGNC:15480]	protein_coding	FALSE	FALSE	TRUE	Gene	ensembl_havana	13	59665583	60163928	-1	TRUE
Immune	DIO2	DIO2	FALSE	ENSG00000211448	DIO2	iodothyronine deiodinase 2 [Source:HGNC Symbol;Acc:HGNC:2884]	protein_coding	FALSE	FALSE	TRUE	Gene	ensembl_havana	14	80197526	80387757	-1	TRUE
Immune	DIRAS1	DIRAS1	FALSE	ENSG00000176490	DIRAS1	DIRAS family GTPase 1 [Source:HGNC Symbol;Acc:HGNC:19127]	protein_coding	FALSE	FALSE	TRUE	Gene	ensembl_havana	19	2714566	2721438	-1	TRUE
Immune	DIRAS2	DIRAS2	FALSE	ENSG00000165023	DIRAS2	DIRAS family GTPase 2 [Source:HGNC Symbol;Acc:HGNC:19323]	protein_coding	FALSE	FALSE	TRUE	Gene	ensembl_havana	9	90609832	90642862	-1	TRUE
Immune	DIRC3	DIRC3	FALSE	ENSG00000231672	DIRC3	disrupted in renal carcinoma 3 [Source:HGNC Symbol;Acc:HGNC:17805]	lncRNA	TRUE	TRUE	FALSE	Gene	havana	2	217284019	217756656	-1	TRUE
Immune	DISP3	DISP3	FALSE	ENSG00000204624	DISP3	dispatched RND transporter family member 3 [Source:HGNC Symbol;Acc:HGNC:29251]	protein_coding	FALSE	FALSE	TRUE	Gene	ensembl_havana	1	11478905	11537583	1	TRUE
Immune	DKK3	DKK3	FALSE	ENSG00000050165	DKK3	dickkopf WNT signaling pathway inhibitor 3 [Source:HGNC Symbol;Acc:HGNC:2893]	protein_coding	FALSE	FALSE	TRUE	Gene	ensembl_havana	11	11956207	12009948	-1	TRUE
Immune	DLG2	DLG2	FALSE	ENSG00000150672	DLG2	discs large MAGUK scaffold protein 2 [Source:HGNC Symbol;Acc:HGNC:2901]	protein_coding	FALSE	FALSE	TRUE	Gene	ensembl_havana	11	83455012	85628335	-1	TRUE
Immune	DLGAP1	DLGAP1	FALSE	ENSG00000170579	DLGAP1	DLG associated protein 1 [Source:HGNC Symbol;Acc:HGNC:2905]	protein_coding	FALSE	FALSE	TRUE	Gene	ensembl_havana	18	3496032	4455307	-1	TRUE
Immune	DLGAP2	DLGAP2	FALSE	ENSG00000198010	DLGAP2	DLG associated protein 2 [Source:HGNC Symbol;Acc:HGNC:2906]	protein_coding	FALSE	FALSE	TRUE	Gene	ensembl_havana	8	737628	1708476	1	TRUE
Immune	DMD	DMD	FALSE	ENSG00000198947	DMD	dystrophin [Source:HGNC Symbol;Acc:HGNC:2928]	protein_coding	FALSE	FALSE	TRUE	Gene	ensembl_havana	X	31097677	33339609	-1	TRUE
Immune	DMPK	DMPK	FALSE	ENSG00000104936	DMPK	DM1 protein kinase [Source:HGNC Symbol;Acc:HGNC:2933]	protein_coding	FALSE	FALSE	TRUE	Gene	ensembl_havana	19	45769709	45782552	-1	TRUE
Immune	DMTN	DMTN	FALSE	ENSG00000158856	DMTN	dematin actin binding protein [Source:HGNC Symbol;Acc:HGNC:3382]	protein_coding	FALSE	FALSE	TRUE	Gene	ensembl_havana	8	22048995	22082527	1	TRUE
Immune	DNAJA1	DNAJA1	FALSE	ENSG00000086061	DNAJA1	DnaJ heat shock protein family (Hsp40) member A1 [Source:HGNC Symbol;Acc:HGNC:5229]	protein_coding	FALSE	FALSE	TRUE	Gene	ensembl_havana	9	33025206	33039916	1	TRUE
Immune	DNAJA4	DNAJA4	FALSE	ENSG00000140403	DNAJA4	DnaJ heat shock protein family (Hsp40) member A4 [Source:HGNC Symbol;Acc:HGNC:14885]	protein_coding	FALSE	FALSE	TRUE	Gene	ensembl_havana	15	78264086	78282196	1	TRUE
Immune	DNAJB1	DNAJB1	FALSE	ENSG00000132002	DNAJB1	DnaJ heat shock protein family (Hsp40) member B1 [Source:HGNC Symbol;Acc:HGNC:5270]	protein_coding	FALSE	FALSE	TRUE	Gene	ensembl_havana	19	14513789	14560391	-1	TRUE
Immune	DNAJC6	DNAJC6	FALSE	ENSG00000116675	DNAJC6	DnaJ heat shock protein family (Hsp40) member C6 [Source:HGNC Symbol;Acc:HGNC:15469]	protein_coding	FALSE	FALSE	TRUE	Gene	ensembl_havana	1	65248219	65415871	1	TRUE
Immune	DNER	DNER	FALSE	ENSG00000187957	DNER	delta/notch like EGF repeat containing [Source:HGNC Symbol;Acc:HGNC:24456]	protein_coding	FALSE	FALSE	TRUE	Gene	ensembl_havana	2	229357629	229714581	-1	TRUE
Immune	DNM1	DNM1	FALSE	ENSG00000106976	DNM1	dynamin 1 [Source:HGNC Symbol;Acc:HGNC:2972]	protein_coding	FALSE	FALSE	TRUE	Gene	ensembl_havana	9	128191655	128255248	1	TRUE
Immune	DNM3	DNM3	FALSE	ENSG00000197959	DNM3	dynamin 3 [Source:HGNC Symbol;Acc:HGNC:29125]	protein_coding	FALSE	FALSE	TRUE	Gene	ensembl_havana	1	171817887	172418466	1	TRUE
Immune	DOCK1	DOCK1	FALSE	ENSG00000150760	DOCK1	dedicator of cytokinesis 1 [Source:HGNC Symbol;Acc:HGNC:2987]	protein_coding	FALSE	FALSE	TRUE	Gene	ensembl_havana	10	126905397	127452518	1	TRUE
Immune	DOCK3	DOCK3	FALSE	ENSG00000088538	DOCK3	dedicator of cytokinesis 3 [Source:HGNC Symbol;Acc:HGNC:2989]	protein_coding	FALSE	FALSE	TRUE	Gene	ensembl_havana	3	50674927	51384198	1	TRUE
Immune	DOCK9	DOCK9	FALSE	ENSG00000088387	DOCK9	dedicator of cytokinesis 9 [Source:HGNC Symbol;Acc:HGNC:14132]	protein_coding	FALSE	FALSE	TRUE	Gene	ensembl_havana	13	98793429	99086625	-1	TRUE
Immune	DOK2	DOK2	FALSE	ENSG00000147443	DOK2	docking protein 2 [Source:HGNC Symbol;Acc:HGNC:2991]	protein_coding	FALSE	FALSE	TRUE	Gene	ensembl_havana	8	21908873	21913960	-1	TRUE
Immune	DOK6	DOK6	FALSE	ENSG00000206052	DOK6	docking protein 6 [Source:HGNC Symbol;Acc:HGNC:28301]	protein_coding	FALSE	FALSE	TRUE	Gene	ensembl_havana	18	69400888	69849087	1	TRUE
Immune	DPH6	DPH6	FALSE	ENSG00000134146	DPH6	diphthamine biosynthesis 6 [Source:HGNC Symbol;Acc:HGNC:30543]	protein_coding	FALSE	FALSE	TRUE	Gene	ensembl_havana	15	35217345	35546193	-1	TRUE
Immune	DPP10	DPP10	FALSE	ENSG00000175497	DPP10	dipeptidyl peptidase like 10 [Source:HGNC Symbol;Acc:HGNC:20823]	protein_coding	FALSE	FALSE	TRUE	Gene	ensembl_havana	2	114442299	115845780	1	TRUE
Immune	DPP4	DPP4	FALSE	ENSG00000197635	DPP4	dipeptidyl peptidase 4 [Source:HGNC Symbol;Acc:HGNC:3009]	protein_coding	FALSE	FALSE	TRUE	Gene	ensembl_havana	2	161992244	162074394	-1	TRUE
Immune	DPP6	DPP6	FALSE	ENSG00000130226	DPP6	dipeptidyl peptidase like 6 [Source:HGNC Symbol;Acc:HGNC:3010]	protein_coding	FALSE	FALSE	TRUE	Gene	ensembl_havana	7	153748133	154894285	1	TRUE
Immune	DPYD	DPYD	FALSE	ENSG00000188641	DPYD	dihydropyrimidine dehydrogenase [Source:HGNC Symbol;Acc:HGNC:3012]	protein_coding	FALSE	FALSE	TRUE	Gene	ensembl_havana	1	97077743	97995000	-1	TRUE
Immune	DPYSL4	DPYSL4	FALSE	ENSG00000151640	DPYSL4	dihydropyrimidinase like 4 [Source:HGNC Symbol;Acc:HGNC:3016]	protein_coding	FALSE	FALSE	TRUE	Gene	ensembl_havana	10	132186897	132205762	1	TRUE
Immune	DRAM1	DRAM1	FALSE	ENSG00000136048	DRAM1	DNA damage regulated autophagy modulator 1 [Source:HGNC Symbol;Acc:HGNC:25645]	protein_coding	FALSE	FALSE	TRUE	Gene	ensembl_havana	12	101877314	102012130	1	TRUE
Immune	DSCAM	DSCAM	FALSE	ENSG00000171587	DSCAM	DS cell adhesion molecule [Source:HGNC Symbol;Acc:HGNC:3039]	protein_coding	FALSE	FALSE	TRUE	Gene	ensembl_havana	21	40010999	40847158	-1	TRUE
Immune	DSCAML1	DSCAML1	FALSE	ENSG00000177103	DSCAML1	DS cell adhesion molecule like 1 [Source:HGNC Symbol;Acc:HGNC:14656]	protein_coding	FALSE	FALSE	TRUE	Gene	ensembl_havana	11	117427772	117817525	-1	TRUE
Immune	DSTN	DSTN	FALSE	ENSG00000125868	DSTN	destrin, actin depolymerizing factor [Source:HGNC Symbol;Acc:HGNC:15750]	protein_coding	FALSE	FALSE	TRUE	Gene	ensembl_havana	20	17569152	17609919	1	TRUE
Immune	DTHD1	DTHD1	FALSE	ENSG00000197057	DTHD1	death domain containing 1 [Source:HGNC Symbol;Acc:HGNC:37261]	protein_coding	FALSE	FALSE	TRUE	Gene	ensembl_havana	4	36281616	36347511	1	TRUE
Immune	DTL	DTL	FALSE	ENSG00000143476	DTL	denticleless E3 ubiquitin protein ligase homolog [Source:HGNC Symbol;Acc:HGNC:30288]	protein_coding	FALSE	FALSE	TRUE	Gene	ensembl_havana	1	212035553	212107400	1	TRUE
Immune	DUSP1	DUSP1	FALSE	ENSG00000120129	DUSP1	dual specificity phosphatase 1 [Source:HGNC Symbol;Acc:HGNC:3064]	protein_coding	FALSE	FALSE	TRUE	Gene	ensembl_havana	5	172766992	172771198	-1	TRUE
Immune	DUSP2	DUSP2	FALSE	ENSG00000158050	DUSP2	dual specificity phosphatase 2 [Source:HGNC Symbol;Acc:HGNC:3068]	protein_coding	FALSE	FALSE	TRUE	Gene	ensembl_havana	2	96143166	96145440	-1	TRUE
Immune	DYNC1I1	DYNC1I1	FALSE	ENSG00000158560	DYNC1I1	dynein cytoplasmic 1 intermediate chain 1 [Source:HGNC Symbol;Acc:HGNC:2963]	protein_coding	FALSE	FALSE	TRUE	Gene	ensembl_havana	7	95772459	96110322	1	TRUE
Immune	DYNLL1	DYNLL1	FALSE	ENSG00000088986	DYNLL1	dynein light chain LC8-type 1 [Source:HGNC Symbol;Acc:HGNC:15476]	protein_coding	FALSE	FALSE	TRUE	Gene	ensembl_havana	12	120469804	120498495	1	TRUE
Immune	DYSF	DYSF	FALSE	ENSG00000135636	DYSF	dysferlin [Source:HGNC Symbol;Acc:HGNC:3097]	protein_coding	FALSE	FALSE	TRUE	Gene	ensembl_havana	2	71453561	71686763	1	TRUE
Immune	DZIP1	DZIP1	FALSE	ENSG00000134874	DZIP1	DAZ interacting zinc finger protein 1 [Source:HGNC Symbol;Acc:HGNC:20908]	protein_coding	FALSE	FALSE	TRUE	Gene	ensembl_havana	13	95578202	95644740	-1	TRUE
Immune	EBF1	EBF1	FALSE	ENSG00000164330	EBF1	EBF transcription factor 1 [Source:HGNC Symbol;Acc:HGNC:3126]	protein_coding	FALSE	FALSE	TRUE	Gene	ensembl_havana	5	158695920	159099951	-1	TRUE
Immune	ECE1	ECE1	FALSE	ENSG00000117298	ECE1	endothelin converting enzyme 1 [Source:HGNC Symbol;Acc:HGNC:3146]	protein_coding	FALSE	FALSE	TRUE	Gene	ensembl_havana	1	21217247	21345572	-1	TRUE
Immune	EDA	EDA	FALSE	ENSG00000158813	EDA	ectodysplasin A [Source:HGNC Symbol;Acc:HGNC:3157]	protein_coding	FALSE	FALSE	TRUE	Gene	ensembl_havana	X	69616067	70039472	1	TRUE
Immune	EDIL3	EDIL3	FALSE	ENSG00000164176	EDIL3	EGF like repeats and discoidin domains 3 [Source:HGNC Symbol;Acc:HGNC:3173]	protein_coding	FALSE	FALSE	TRUE	Gene	ensembl_havana	5	83940554	84384885	-1	TRUE
Immune	EEF1A1	EEF1A1	FALSE	ENSG00000156508	EEF1A1	eukaryotic translation elongation factor 1 alpha 1 [Source:HGNC Symbol;Acc:HGNC:3189]	protein_coding	FALSE	FALSE	TRUE	Gene	ensembl_havana	6	73489308	73525587	-1	TRUE
Immune	EEF1A2	EEF1A2	FALSE	ENSG00000101210	EEF1A2	eukaryotic translation elongation factor 1 alpha 2 [Source:HGNC Symbol;Acc:HGNC:3192]	protein_coding	FALSE	FALSE	TRUE	Gene	ensembl_havana	20	63477488	63500533	-1	TRUE
Immune	EEPD1	EEPD1	FALSE	ENSG00000122547	EEPD1	endonuclease/exonuclease/phosphatase family domain containing 1 [Source:HGNC Symbol;Acc:HGNC:22223]	protein_coding	FALSE	FALSE	TRUE	Gene	ensembl_havana	7	36153075	36301557	1	TRUE
Immune	EFCAB11	EFCAB11	FALSE	ENSG00000140025	EFCAB11	EF-hand calcium binding domain 11 [Source:HGNC Symbol;Acc:HGNC:20357]	protein_coding	FALSE	FALSE	TRUE	Gene	ensembl_havana	14	89794669	89954777	-1	TRUE
Immune	EFEMP1	EFEMP1	FALSE	ENSG00000115380	EFEMP1	EGF containing fibulin extracellular matrix protein 1 [Source:HGNC Symbol;Acc:HGNC:3218]	protein_coding	FALSE	FALSE	TRUE	Gene	ensembl_havana	2	55865962	55924271	-1	TRUE
Immune	EFNA1	EFNA1	FALSE	ENSG00000169242	EFNA1	ephrin A1 [Source:HGNC Symbol;Acc:HGNC:3221]	protein_coding	FALSE	FALSE	TRUE	Gene	ensembl_havana	1	155127876	155134899	1	TRUE
Immune	EFNA3	EFNA3	FALSE	ENSG00000143590	EFNA3	ephrin A3 [Source:HGNC Symbol;Acc:HGNC:3223]	protein_coding	FALSE	FALSE	TRUE	Gene	ensembl_havana	1	155078823	155087538	1	TRUE
Immune	EFNA5	EFNA5	FALSE	ENSG00000184349	EFNA5	ephrin A5 [Source:HGNC Symbol;Acc:HGNC:3225]	protein_coding	FALSE	FALSE	TRUE	Gene	ensembl_havana	5	107376894	107670937	-1	TRUE
Immune	EFS	EFS	FALSE	ENSG00000100842	EFS	embryonal Fyn-associated substrate [Source:HGNC Symbol;Acc:HGNC:16898]	protein_coding	FALSE	FALSE	TRUE	Gene	ensembl_havana	14	23353248	23366286	-1	TRUE
Immune	EGFL7	EGFL7	FALSE	ENSG00000172889	EGFL7	EGF like domain multiple 7 [Source:HGNC Symbol;Acc:HGNC:20594]	protein_coding	FALSE	FALSE	TRUE	Gene	ensembl_havana	9	136658284	136672679	1	TRUE
Immune	EGFR	EGFR	FALSE	ENSG00000146648	EGFR	epidermal growth factor receptor [Source:HGNC Symbol;Acc:HGNC:3236]	protein_coding	FALSE	FALSE	TRUE	Gene	ensembl_havana	7	55018820	55211628	1	TRUE
Immune	EGR1	EGR1	FALSE	ENSG00000120738	EGR1	early growth response 1 [Source:HGNC Symbol;Acc:HGNC:3238]	protein_coding	FALSE	FALSE	TRUE	Gene	ensembl_havana	5	138465479	138469303	1	TRUE
Immune	EGR2	EGR2	FALSE	ENSG00000122877	EGR2	early growth response 2 [Source:HGNC Symbol;Acc:HGNC:3239]	protein_coding	FALSE	FALSE	TRUE	Gene	ensembl_havana	10	62811996	62819167	-1	TRUE
Immune	EGR3	EGR3	FALSE	ENSG00000179388	EGR3	early growth response 3 [Source:HGNC Symbol;Acc:HGNC:3240]	protein_coding	FALSE	FALSE	TRUE	Gene	ensembl_havana	8	22687659	22693480	-1	TRUE
Immune	EIF4A3	EIF4A3	FALSE	ENSG00000141543	EIF4A3	eukaryotic translation initiation factor 4A3 [Source:HGNC Symbol;Acc:HGNC:18683]	protein_coding	FALSE	FALSE	TRUE	Gene	ensembl_havana	17	80134369	80147151	-1	TRUE
Immune	EIF4E3	EIF4E3	FALSE	ENSG00000163412	EIF4E3	eukaryotic translation initiation factor 4E family member 3 [Source:HGNC Symbol;Acc:HGNC:31837]	protein_coding	FALSE	FALSE	TRUE	Gene	ensembl_havana	3	71675414	71754773	-1	TRUE
Immune	ELAVL2	ELAVL2	FALSE	ENSG00000107105	ELAVL2	ELAV like RNA binding protein 2 [Source:HGNC Symbol;Acc:HGNC:3313]	protein_coding	FALSE	FALSE	TRUE	Gene	ensembl_havana	9	23690099	23826352	-1	TRUE
Immune	ELAVL3	ELAVL3	FALSE	ENSG00000196361	ELAVL3	ELAV like RNA binding protein 3 [Source:HGNC Symbol;Acc:HGNC:3314]	protein_coding	FALSE	FALSE	TRUE	Gene	ensembl_havana	19	11451326	11481051	-1	TRUE
Immune	ELAVL4	ELAVL4	FALSE	ENSG00000162374	ELAVL4	ELAV like RNA binding protein 4 [Source:HGNC Symbol;Acc:HGNC:3315]	protein_coding	FALSE	FALSE	TRUE	Gene	ensembl_havana	1	50024029	50203772	1	TRUE
Immune	ELL2	ELL2	FALSE	ENSG00000118985	ELL2	elongation factor for RNA polymerase II 2 [Source:HGNC Symbol;Acc:HGNC:17064]	protein_coding	FALSE	FALSE	TRUE	Gene	ensembl_havana	5	95885098	95961871	-1	TRUE
Immune	ELMO1-AS1	ELMO1-AS1	FALSE	ENSG00000224101	ELMO1-AS1	ELMO1 antisense RNA 1 [Source:HGNC Symbol;Acc:HGNC:40765]	lncRNA	TRUE	TRUE	FALSE	Gene	havana	7	36997796	37013630	1	TRUE
Immune	ELP4	ELP4	FALSE	ENSG00000109911	ELP4	elongator acetyltransferase complex subunit 4 [Source:HGNC Symbol;Acc:HGNC:1171]	protein_coding	FALSE	FALSE	TRUE	Gene	ensembl_havana	11	31509755	31790324	1	TRUE
Immune	EML6	EML6	FALSE	ENSG00000214595	EML6	EMAP like 6 [Source:HGNC Symbol;Acc:HGNC:35412]	protein_coding	FALSE	FALSE	TRUE	Gene	ensembl_havana	2	54723499	54972025	1	TRUE
Immune	EMX1	EMX1	FALSE	ENSG00000135638	EMX1	empty spiracles homeobox 1 [Source:HGNC Symbol;Acc:HGNC:3340]	protein_coding	FALSE	FALSE	TRUE	Gene	ensembl_havana	2	72916260	72936071	1	TRUE
Immune	ENC1	ENC1	FALSE	ENSG00000171617	ENC1	ectodermal-neural cortex 1 [Source:HGNC Symbol;Acc:HGNC:3345]	protein_coding	FALSE	FALSE	TRUE	Gene	ensembl_havana	5	74627406	74641424	-1	TRUE
Immune	ENO2	ENO2	FALSE	ENSG00000111674	ENO2	enolase 2 [Source:HGNC Symbol;Acc:HGNC:3353]	protein_coding	FALSE	FALSE	TRUE	Gene	ensembl_havana	12	6913745	6923707	1	TRUE
Immune	ENOX1	ENOX1	FALSE	ENSG00000120658	ENOX1	ecto-NOX disulfide-thiol exchanger 1 [Source:HGNC Symbol;Acc:HGNC:25474]	protein_coding	FALSE	FALSE	TRUE	Gene	ensembl_havana	13	43213004	43787328	-1	TRUE
Immune	ENPP1	ENPP1	FALSE	ENSG00000197594	ENPP1	ectonucleotide pyrophosphatase/phosphodiesterase 1 [Source:HGNC Symbol;Acc:HGNC:3356]	protein_coding	FALSE	FALSE	TRUE	Gene	ensembl_havana	6	131807993	131895155	1	TRUE
Immune	ENPP2	ENPP2	FALSE	ENSG00000136960	ENPP2	ectonucleotide pyrophosphatase/phosphodiesterase 2 [Source:HGNC Symbol;Acc:HGNC:3357]	protein_coding	FALSE	FALSE	TRUE	Gene	ensembl_havana	8	119557085	119673453	-1	TRUE
Immune	EOMES	EOMES	FALSE	ENSG00000163508	EOMES	eomesodermin [Source:HGNC Symbol;Acc:HGNC:3372]	protein_coding	FALSE	FALSE	TRUE	Gene	ensembl_havana	3	27715949	27722711	-1	TRUE
Immune	EPAS1	EPAS1	FALSE	ENSG00000116016	EPAS1	endothelial PAS domain protein 1 [Source:HGNC Symbol;Acc:HGNC:3374]	protein_coding	FALSE	FALSE	TRUE	Gene	ensembl_havana	2	46293667	46386697	1	TRUE
Immune	EPB41L1	EPB41L1	FALSE	ENSG00000088367	EPB41L1	erythrocyte membrane protein band 4.1 like 1 [Source:HGNC Symbol;Acc:HGNC:3378]	protein_coding	FALSE	FALSE	TRUE	Gene	ensembl_havana	20	36091504	36232799	1	TRUE
Immune	EPB41L3	EPB41L3	FALSE	ENSG00000082397	EPB41L3	erythrocyte membrane protein band 4.1 like 3 [Source:HGNC Symbol;Acc:HGNC:3380]	protein_coding	FALSE	FALSE	TRUE	Gene	ensembl_havana	18	5392379	5630700	-1	TRUE
Immune	EPB41L4A	EPB41L4A	FALSE	ENSG00000129595	EPB41L4A	erythrocyte membrane protein band 4.1 like 4A [Source:HGNC Symbol;Acc:HGNC:13278]	protein_coding	FALSE	FALSE	TRUE	Gene	ensembl_havana	5	112142441	112419313	-1	TRUE
Immune	EPB41L4B	EPB41L4B	FALSE	ENSG00000095203	EPB41L4B	erythrocyte membrane protein band 4.1 like 4B [Source:HGNC Symbol;Acc:HGNC:19818]	protein_coding	FALSE	FALSE	TRUE	Gene	ensembl_havana	9	109171463	109321067	-1	TRUE
Immune	EPDR1	EPDR1	FALSE	ENSG00000086289	EPDR1	ependymin related 1 [Source:HGNC Symbol;Acc:HGNC:17572]	protein_coding	FALSE	FALSE	TRUE	Gene	ensembl_havana	7	37920640	37951936	1	TRUE
Immune	EPHA10	EPHA10	FALSE	ENSG00000183317	EPHA10	EPH receptor A10 [Source:HGNC Symbol;Acc:HGNC:19987]	protein_coding	FALSE	FALSE	TRUE	Gene	ensembl_havana	1	37713880	37765133	-1	TRUE
Immune	EPHA4	EPHA4	FALSE	ENSG00000116106	EPHA4	EPH receptor A4 [Source:HGNC Symbol;Acc:HGNC:3388]	protein_coding	FALSE	FALSE	TRUE	Gene	ensembl_havana	2	221418027	221574202	-1	TRUE
Immune	EPHA6	EPHA6	FALSE	ENSG00000080224	EPHA6	EPH receptor A6 [Source:HGNC Symbol;Acc:HGNC:19296]	protein_coding	FALSE	FALSE	TRUE	Gene	ensembl_havana	3	96814581	97761532	1	TRUE
Immune	EPHA7	EPHA7	FALSE	ENSG00000135333	EPHA7	EPH receptor A7 [Source:HGNC Symbol;Acc:HGNC:3390]	protein_coding	FALSE	FALSE	TRUE	Gene	ensembl_havana	6	93240020	93419687	-1	TRUE
Immune	EPHB1	EPHB1	FALSE	ENSG00000154928	EPHB1	EPH receptor B1 [Source:HGNC Symbol;Acc:HGNC:3392]	protein_coding	FALSE	FALSE	TRUE	Gene	ensembl_havana	3	134795260	135260467	1	TRUE
Immune	EPHX4	EPHX4	FALSE	ENSG00000172031	EPHX4	epoxide hydrolase 4 [Source:HGNC Symbol;Acc:HGNC:23758]	protein_coding	FALSE	FALSE	TRUE	Gene	ensembl_havana	1	92029475	92063538	1	TRUE
Immune	EPSTI1	EPSTI1	FALSE	ENSG00000133106	EPSTI1	epithelial stromal interaction 1 [Source:HGNC Symbol;Acc:HGNC:16465]	protein_coding	FALSE	FALSE	TRUE	Gene	ensembl_havana	13	42886388	42992392	-1	TRUE
Immune	ERBB4	ERBB4	FALSE	ENSG00000178568	ERBB4	erb-b2 receptor tyrosine kinase 4 [Source:HGNC Symbol;Acc:HGNC:3432]	protein_coding	FALSE	FALSE	TRUE	Gene	ensembl_havana	2	211375717	212538841	-1	TRUE
Immune	ERC2	ERC2	FALSE	ENSG00000187672	ERC2	ELKS/RAB6-interacting/CAST family member 2 [Source:HGNC Symbol;Acc:HGNC:31922]	protein_coding	FALSE	FALSE	TRUE	Gene	ensembl_havana	3	55508286	56469095	-1	TRUE
Immune	ERG	ERG	FALSE	ENSG00000157554	ERG	ETS transcription factor ERG [Source:HGNC Symbol;Acc:HGNC:3446]	protein_coding	FALSE	FALSE	TRUE	Gene	ensembl_havana	21	38380027	38661780	-1	TRUE
Immune	ERN1	ERN1	FALSE	ENSG00000178607	ERN1	endoplasmic reticulum to nucleus signaling 1 [Source:HGNC Symbol;Acc:HGNC:3449]	protein_coding	FALSE	FALSE	TRUE	Gene	ensembl_havana	17	64039080	64130819	-1	TRUE
Immune	ERVMER61-1	ERVMER61-1	FALSE					FALSE	FALSE	FALSE							FALSE
Immune	ESF1	ESF1	FALSE	ENSG00000089048	ESF1	ESF1 nucleolar pre-rRNA processing protein homolog [Source:HGNC Symbol;Acc:HGNC:15898]	protein_coding	FALSE	FALSE	TRUE	Gene	ensembl_havana	20	13714322	13785409	-1	TRUE
Immune	ESR1	ESR1	FALSE	ENSG00000091831	ESR1	estrogen receptor 1 [Source:HGNC Symbol;Acc:HGNC:3467]	protein_coding	FALSE	FALSE	TRUE	Gene	ensembl_havana	6	151651284	152129619	1	TRUE
Immune	ESR2	ESR2	FALSE	ENSG00000140009	ESR2	estrogen receptor 2 [Source:HGNC Symbol;Acc:HGNC:3468]	protein_coding	FALSE	FALSE	TRUE	Gene	ensembl_havana	14	64084232	64338112	-1	TRUE
Immune	ESRRG	ESRRG	FALSE	ENSG00000196482	ESRRG	estrogen related receptor gamma [Source:HGNC Symbol;Acc:HGNC:3474]	protein_coding	FALSE	FALSE	TRUE	Gene	ensembl_havana	1	216503246	217137755	-1	TRUE
Immune	ESYT2	ESYT2	FALSE	ENSG00000117868	ESYT2	extended synaptotagmin 2 [Source:HGNC Symbol;Acc:HGNC:22211]	protein_coding	FALSE	FALSE	TRUE	Gene	ensembl_havana	7	158730995	158830253	-1	TRUE
Immune	ESYT3	ESYT3	FALSE	ENSG00000158220	ESYT3	extended synaptotagmin 3 [Source:HGNC Symbol;Acc:HGNC:24295]	protein_coding	FALSE	FALSE	TRUE	Gene	ensembl_havana	3	138434586	138481686	1	TRUE
Immune	ETNPPL	ETNPPL	FALSE	ENSG00000164089	ETNPPL	ethanolamine-phosphate phospho-lyase [Source:HGNC Symbol;Acc:HGNC:14404]	protein_coding	FALSE	FALSE	TRUE	Gene	ensembl_havana	4	108741969	108763228	-1	TRUE
Immune	ETS1	ETS1	FALSE	ENSG00000134954	ETS1	ETS proto-oncogene 1, transcription factor [Source:HGNC Symbol;Acc:HGNC:3488]	protein_coding	FALSE	FALSE	TRUE	Gene	ensembl_havana	11	128458761	128587606	-1	TRUE
Immune	EVA1C	EVA1C	FALSE	ENSG00000166979	EVA1C	eva-1 homolog C [Source:HGNC Symbol;Acc:HGNC:13239]	protein_coding	FALSE	FALSE	TRUE	Gene	ensembl_havana	21	32411710	32517158	1	TRUE
Immune	EXT1	EXT1	FALSE	ENSG00000182197	EXT1	exostosin glycosyltransferase 1 [Source:HGNC Symbol;Acc:HGNC:3512]	protein_coding	FALSE	FALSE	TRUE	Gene	ensembl_havana	8	117794490	118111826	-1	TRUE
Immune	EXTL1	EXTL1	FALSE	ENSG00000158008	EXTL1	exostosin like glycosyltransferase 1 [Source:HGNC Symbol;Acc:HGNC:3515]	protein_coding	FALSE	FALSE	TRUE	Gene	ensembl_havana	1	26019884	26036464	1	TRUE
Immune	EYA1	EYA1	FALSE	ENSG00000104313	EYA1	EYA transcriptional coactivator and phosphatase 1 [Source:HGNC Symbol;Acc:HGNC:3519]	protein_coding	FALSE	FALSE	TRUE	Gene	ensembl_havana	8	71197432	71592025	-1	TRUE
Immune	EYA2	EYA2	FALSE	ENSG00000064655	EYA2	EYA transcriptional coactivator and phosphatase 2 [Source:HGNC Symbol;Acc:HGNC:3520]	protein_coding	FALSE	FALSE	TRUE	Gene	ensembl_havana	20	46894587	47188844	1	TRUE
Immune	EZH2	EZH2	FALSE	ENSG00000106462	EZH2	enhancer of zeste 2 polycomb repressive complex 2 subunit [Source:HGNC Symbol;Acc:HGNC:3527]	protein_coding	FALSE	FALSE	TRUE	Gene	ensembl_havana	7	148807257	148884330	-1	TRUE
Immune	F13A1	F13A1	FALSE	ENSG00000124491	F13A1	coagulation factor XIII A chain [Source:HGNC Symbol;Acc:HGNC:3531]	protein_coding	FALSE	FALSE	TRUE	Gene	ensembl_havana	6	6144080	6321013	-1	TRUE
Immune	F2R	F2R	FALSE	ENSG00000181104	F2R	coagulation factor II thrombin receptor [Source:HGNC Symbol;Acc:HGNC:3537]	protein_coding	FALSE	FALSE	TRUE	Gene	ensembl_havana	5	76716126	76735770	1	TRUE
Immune	F3	F3	FALSE	ENSG00000117525	F3	coagulation factor III, tissue factor [Source:HGNC Symbol;Acc:HGNC:3541]	protein_coding	FALSE	FALSE	TRUE	Gene	ensembl_havana	1	94529173	94541851	-1	TRUE
Immune	FAAH2	FAAH2	FALSE	ENSG00000165591	FAAH2	fatty acid amide hydrolase 2 [Source:HGNC Symbol;Acc:HGNC:26440]	protein_coding	FALSE	FALSE	TRUE	Gene	ensembl_havana	X	57286632	57490641	1	TRUE
Immune	FABP3	FABP3	FALSE	ENSG00000121769	FABP3	fatty acid binding protein 3 [Source:HGNC Symbol;Acc:HGNC:3557]	protein_coding	FALSE	FALSE	TRUE	Gene	ensembl_havana	1	31364010	31376850	-1	TRUE
Immune	FABP7	FABP7	FALSE	ENSG00000164434	FABP7	fatty acid binding protein 7 [Source:HGNC Symbol;Acc:HGNC:3562]	protein_coding	FALSE	FALSE	TRUE	Gene	ensembl_havana	6	122779716	122784074	1	TRUE
Immune	FAIM2	FAIM2	FALSE	ENSG00000135472	FAIM2	Fas apoptotic inhibitory molecule 2 [Source:HGNC Symbol;Acc:HGNC:17067]	protein_coding	FALSE	FALSE	TRUE	Gene	ensembl_havana	12	49866896	49904217	-1	TRUE
Immune	FAM107A	FAM107A	FALSE	ENSG00000168309	FAM107A	family with sequence similarity 107 member A [Source:HGNC Symbol;Acc:HGNC:30827]	protein_coding	FALSE	FALSE	TRUE	Gene	ensembl_havana	3	58564117	58627651	-1	TRUE
Immune	FAM107B	FAM107B	FALSE	ENSG00000065809	FAM107B	family with sequence similarity 107 member B [Source:HGNC Symbol;Acc:HGNC:23726]	protein_coding	FALSE	FALSE	TRUE	Gene	ensembl_havana	10	14518557	14774897	-1	TRUE
Immune	FAM110B	FAM110B	FALSE	ENSG00000169122	FAM110B	family with sequence similarity 110 member B [Source:HGNC Symbol;Acc:HGNC:28587]	protein_coding	FALSE	FALSE	TRUE	Gene	ensembl_havana	8	57993956	58204279	1	TRUE
Immune	FAM111B	FAM111B	FALSE	ENSG00000189057	FAM111B	FAM111 trypsin like peptidase B [Source:HGNC Symbol;Acc:HGNC:24200]	protein_coding	FALSE	FALSE	TRUE	Gene	ensembl_havana	11	59107185	59127415	1	TRUE
Immune	FAM129A	NIBAN1	TRUE	ENSG00000135842	NIBAN1	niban apoptosis regulator 1 [Source:HGNC Symbol;Acc:HGNC:16784]	protein_coding	FALSE	FALSE	TRUE	Gene	ensembl_havana	1	184790724	184974611	-1	TRUE
Immune	FAM129C	NIBAN3	TRUE	ENSG00000167483	NIBAN3	niban apoptosis regulator 3 [Source:HGNC Symbol;Acc:HGNC:24130]	protein_coding	FALSE	FALSE	TRUE	Gene	ensembl_havana	19	17523301	17553839	1	TRUE
Immune	FAM133A	FAM133A	FALSE	ENSG00000179083	FAM133A	family with sequence similarity 133 member A [Source:HGNC Symbol;Acc:HGNC:26748]	protein_coding	FALSE	FALSE	TRUE	Gene	ensembl_havana	X	93673181	93712274	1	TRUE
Immune	FAM135B	FAM135B	FALSE	ENSG00000147724	FAM135B	family with sequence similarity 135 member B [Source:HGNC Symbol;Acc:HGNC:28029]	protein_coding	FALSE	FALSE	TRUE	Gene	ensembl_havana	8	138130023	138497261	-1	TRUE
Immune	FAM13A	FAM13A	FALSE	ENSG00000138640	FAM13A	family with sequence similarity 13 member A [Source:HGNC Symbol;Acc:HGNC:19367]	protein_coding	FALSE	FALSE	TRUE	Gene	ensembl_havana	4	88725955	89111398	-1	TRUE
Immune	FAM153A	FAM153A	FALSE	ENSG00000170074	FAM153A	family with sequence similarity 153 member A [Source:HGNC Symbol;Acc:HGNC:29940]	protein_coding	FALSE	FALSE	TRUE	Gene	ensembl_havana	5	177707981	177784435	-1	TRUE
Immune	FAM155A	NALF1	TRUE	ENSG00000204442	NALF1	NALCN channel auxiliary factor 1 [Source:HGNC Symbol;Acc:HGNC:33877]	protein_coding	FALSE	FALSE	TRUE	Gene	havana	13	107163510	107867496	-1	TRUE
Immune	FAM160A1	FHIP1A	TRUE	ENSG00000164142	FHIP1A	FHF complex subunit HOOK interacting protein 1A [Source:HGNC Symbol;Acc:HGNC:34237]	protein_coding	FALSE	FALSE	TRUE	Gene	ensembl_havana	4	151409118	151670503	1	TRUE
Immune	FAM162A	FAM162A	FALSE	ENSG00000114023	FAM162A	family with sequence similarity 162 member A [Source:HGNC Symbol;Acc:HGNC:17865]	protein_coding	FALSE	FALSE	TRUE	Gene	ensembl_havana	3	122384161	122412334	1	TRUE
Immune	FAM169A	FAM169A	FALSE	ENSG00000198780	FAM169A	family with sequence similarity 169 member A [Source:HGNC Symbol;Acc:HGNC:29138]	protein_coding	FALSE	FALSE	TRUE	Gene	ensembl_havana	5	74777574	74867022	-1	TRUE
Immune	FAM171A1	FAM171A1	FALSE	ENSG00000148468	FAM171A1	family with sequence similarity 171 member A1 [Source:HGNC Symbol;Acc:HGNC:23522]	protein_coding	FALSE	FALSE	TRUE	Gene	ensembl_havana	10	15211643	15371289	-1	TRUE
Immune	FAM171B	FAM171B	FALSE	ENSG00000144369	FAM171B	family with sequence similarity 171 member B [Source:HGNC Symbol;Acc:HGNC:29412]	protein_coding	FALSE	FALSE	TRUE	Gene	ensembl_havana	2	186694019	186765959	1	TRUE
Immune	FAM177B	FAM177B	FALSE	ENSG00000197520	FAM177B	family with sequence similarity 177 member B [Source:HGNC Symbol;Acc:HGNC:34395]	protein_coding	FALSE	FALSE	TRUE	Gene	ensembl_havana	1	222737202	222753157	1	TRUE
Immune	FAM181B	FAM181B	FALSE	ENSG00000182103	FAM181B	family with sequence similarity 181 member B [Source:HGNC Symbol;Acc:HGNC:28512]	protein_coding	FALSE	FALSE	TRUE	Gene	ensembl_havana	11	82729940	82733864	-1	TRUE
Immune	FAM198B-AS1	GASK1B-AS1	TRUE	ENSG00000248429	GASK1B-AS1	GASK1B antisense RNA 1 [Source:HGNC Symbol;Acc:HGNC:53132]	lncRNA	TRUE	TRUE	FALSE	Gene	havana	4	158170752	158202877	1	TRUE
Immune	FAM19A1	TAFA1	TRUE	ENSG00000183662	TAFA1	TAFA chemokine like family member 1 [Source:HGNC Symbol;Acc:HGNC:21587]	protein_coding	FALSE	FALSE	TRUE	Gene	ensembl_havana	3	68004247	68545621	1	TRUE
Immune	FAM19A2	TAFA2	TRUE	ENSG00000198673	TAFA2	TAFA chemokine like family member 2 [Source:HGNC Symbol;Acc:HGNC:21589]	protein_coding	FALSE	FALSE	TRUE	Gene	ensembl_havana	12	61707341	62279150	-1	TRUE
Immune	FAM19A5	TAFA5	TRUE	ENSG00000219438	TAFA5	TAFA chemokine like family member 5 [Source:HGNC Symbol;Acc:HGNC:21592]	protein_coding	FALSE	FALSE	TRUE	Gene	ensembl_havana	22	48489431	48850912	1	TRUE
Immune	FAM20A	FAM20A	FALSE	ENSG00000108950	FAM20A	FAM20A golgi associated secretory pathway pseudokinase [Source:HGNC Symbol;Acc:HGNC:23015]	protein_coding	FALSE	FALSE	TRUE	Gene	ensembl_havana	17	68535113	68601384	-1	TRUE
Immune	FAM229B	FAM229B	FALSE	ENSG00000203778	FAM229B	family with sequence similarity 229 member B [Source:HGNC Symbol;Acc:HGNC:33858]	protein_coding	FALSE	FALSE	TRUE	Gene	ensembl_havana	6	112087122	112104223	1	TRUE
Immune	FAM49A	CYRIA	TRUE	ENSG00000197872	CYRIA	CYFIP related Rac1 interactor A [Source:HGNC Symbol;Acc:HGNC:25373]	protein_coding	FALSE	FALSE	TRUE	Gene	ensembl_havana	2	16549459	16666331	-1	TRUE
Immune	FAM95C	FAM95C	FALSE					FALSE	FALSE	FALSE							FALSE
Immune	FANCC	FANCC	FALSE	ENSG00000158169	FANCC	FA complementation group C [Source:HGNC Symbol;Acc:HGNC:3584]	protein_coding	FALSE	FALSE	TRUE	Gene	ensembl_havana	9	95099054	95426796	-1	TRUE
Immune	FAP	FAP	FALSE	ENSG00000078098	FAP	fibroblast activation protein alpha [Source:HGNC Symbol;Acc:HGNC:3590]	protein_coding	FALSE	FALSE	TRUE	Gene	ensembl_havana	2	162170684	162245151	-1	TRUE
Immune	FAR2	FAR2	FALSE	ENSG00000064763	FAR2	fatty acyl-CoA reductase 2 [Source:HGNC Symbol;Acc:HGNC:25531]	protein_coding	FALSE	FALSE	TRUE	Gene	ensembl_havana	12	29149016	29341121	1	TRUE
Immune	FAU	FAU	FALSE	ENSG00000149806	FAU	FAU ubiquitin like and ribosomal protein S30 fusion [Source:HGNC Symbol;Acc:HGNC:3597]	protein_coding	FALSE	FALSE	TRUE	Gene	ensembl_havana	11	65120626	65122221	-1	TRUE
Immune	FBLL1	FBLL1	FALSE	ENSG00000188573	FBLL1	fibrillarin like 1 [Source:HGNC Symbol;Acc:HGNC:35458]	protein_coding	FALSE	FALSE	TRUE	Gene	havana	5	168529305	168530634	1	TRUE
Immune	FBLN1	FBLN1	FALSE	ENSG00000077942	FBLN1	fibulin 1 [Source:HGNC Symbol;Acc:HGNC:3600]	protein_coding	FALSE	FALSE	TRUE	Gene	ensembl_havana	22	45502238	45601981	1	TRUE
Immune	FBXL2	FBXL2	FALSE	ENSG00000153558	FBXL2	F-box and leucine rich repeat protein 2 [Source:HGNC Symbol;Acc:HGNC:13598]	protein_coding	FALSE	FALSE	TRUE	Gene	ensembl_havana	3	33277025	33403662	1	TRUE
Immune	FBXL7	FBXL7	FALSE	ENSG00000183580	FBXL7	F-box and leucine rich repeat protein 7 [Source:HGNC Symbol;Acc:HGNC:13604]	protein_coding	FALSE	FALSE	TRUE	Gene	ensembl_havana	5	15500180	15939795	1	TRUE
Immune	FBXO2	FBXO2	FALSE	ENSG00000116661	FBXO2	F-box protein 2 [Source:HGNC Symbol;Acc:HGNC:13581]	protein_coding	FALSE	FALSE	TRUE	Gene	ensembl_havana	1	11637018	11655785	-1	TRUE
Immune	FCGBP	FCGBP	FALSE	ENSG00000275395	FCGBP	Fc gamma binding protein [Source:HGNC Symbol;Acc:HGNC:13572]	protein_coding	FALSE	FALSE	TRUE	Gene	ensembl_havana	19	39863323	39934626	-1	TRUE
Immune	FCMR	FCMR	FALSE	ENSG00000162894	FCMR	Fc mu receptor [Source:HGNC Symbol;Acc:HGNC:14315]	protein_coding	FALSE	FALSE	TRUE	Gene	ensembl_havana	1	206903317	206923247	-1	TRUE
Immune	FCN1	FCN1	FALSE	ENSG00000085265	FCN1	ficolin 1 [Source:HGNC Symbol;Acc:HGNC:3623]	protein_coding	FALSE	FALSE	TRUE	Gene	ensembl_havana	9	134903232	134917954	-1	TRUE
Immune	FCRL1	FCRL1	FALSE	ENSG00000163534	FCRL1	Fc receptor like 1 [Source:HGNC Symbol;Acc:HGNC:18509]	protein_coding	FALSE	FALSE	TRUE	Gene	ensembl_havana	1	157792249	157820183	-1	TRUE
Immune	FCRL3	FCRL3	FALSE	ENSG00000160856	FCRL3	Fc receptor like 3 [Source:HGNC Symbol;Acc:HGNC:18506]	protein_coding	FALSE	FALSE	TRUE	Gene	ensembl_havana	1	157674321	157700901	-1	TRUE
Immune	FCRL6	FCRL6	FALSE	ENSG00000181036	FCRL6	Fc receptor like 6 [Source:HGNC Symbol;Acc:HGNC:31910]	protein_coding	FALSE	FALSE	TRUE	Gene	ensembl_havana	1	159800511	159816262	1	TRUE
Immune	FDFT1	FDFT1	FALSE	ENSG00000079459	FDFT1	farnesyl-diphosphate farnesyltransferase 1 [Source:HGNC Symbol;Acc:HGNC:3629]	protein_coding	FALSE	FALSE	TRUE	Gene	ensembl_havana	8	11795570	11839500	1	TRUE
Immune	FEZ1	FEZ1	FALSE	ENSG00000149557	FEZ1	fasciculation and elongation protein zeta 1 [Source:HGNC Symbol;Acc:HGNC:3659]	protein_coding	FALSE	FALSE	TRUE	Gene	ensembl_havana	11	125442881	125592578	-1	TRUE
Immune	FGF12	FGF12	FALSE	ENSG00000114279	FGF12	fibroblast growth factor 12 [Source:HGNC Symbol;Acc:HGNC:3668]	protein_coding	FALSE	FALSE	TRUE	Gene	ensembl_havana	3	192139390	192767764	-1	TRUE
Immune	FGF13	FGF13	FALSE	ENSG00000129682	FGF13	fibroblast growth factor 13 [Source:HGNC Symbol;Acc:HGNC:3670]	protein_coding	FALSE	FALSE	TRUE	Gene	ensembl_havana	X	138614727	139222777	-1	TRUE
Immune	FGF14	FGF14	FALSE	ENSG00000102466	FGF14	fibroblast growth factor 14 [Source:HGNC Symbol;Acc:HGNC:3671]	protein_coding	FALSE	FALSE	TRUE	Gene	ensembl_havana	13	101710804	102402457	-1	TRUE
Immune	FGF9	FGF9	FALSE	ENSG00000102678	FGF9	fibroblast growth factor 9 [Source:HGNC Symbol;Acc:HGNC:3687]	protein_coding	FALSE	FALSE	TRUE	Gene	ensembl_havana	13	21671073	21704498	1	TRUE
Immune	FGFBP2	FGFBP2	FALSE	ENSG00000137441	FGFBP2	fibroblast growth factor binding protein 2 [Source:HGNC Symbol;Acc:HGNC:29451]	protein_coding	FALSE	FALSE	TRUE	Gene	ensembl_havana	4	15960245	15969309	-1	TRUE
Immune	FGFR3	FGFR3	FALSE	ENSG00000068078	FGFR3	fibroblast growth factor receptor 3 [Source:HGNC Symbol;Acc:HGNC:3690]	protein_coding	FALSE	FALSE	TRUE	Gene	ensembl_havana	4	1793286	1808873	1	TRUE
Immune	FGL1	FGL1	FALSE	ENSG00000104760	FGL1	fibrinogen like 1 [Source:HGNC Symbol;Acc:HGNC:3695]	protein_coding	FALSE	FALSE	TRUE	Gene	ensembl_havana	8	17863528	17910378	-1	TRUE
Immune	FHAD1	FHAD1	FALSE	ENSG00000142621	FHAD1	forkhead associated phosphopeptide binding domain 1 [Source:HGNC Symbol;Acc:HGNC:29408]	protein_coding	FALSE	FALSE	TRUE	Gene	ensembl_havana	1	15236521	15400283	1	TRUE
Immune	FHL1	FHL1	FALSE	ENSG00000022267	FHL1	four and a half LIM domains 1 [Source:HGNC Symbol;Acc:HGNC:3702]	protein_coding	FALSE	FALSE	TRUE	Gene	ensembl_havana	X	136146702	136211359	1	TRUE
Immune	FHL2	FHL2	FALSE	ENSG00000115641	FHL2	four and a half LIM domains 2 [Source:HGNC Symbol;Acc:HGNC:3703]	protein_coding	FALSE	FALSE	TRUE	Gene	ensembl_havana	2	105357712	105438585	-1	TRUE
Immune	FHOD3	FHOD3	FALSE	ENSG00000134775	FHOD3	formin homology 2 domain containing 3 [Source:HGNC Symbol;Acc:HGNC:26178]	protein_coding	FALSE	FALSE	TRUE	Gene	ensembl_havana	18	36297676	36780220	1	TRUE
Immune	FIGN	FIGN	FALSE	ENSG00000182263	FIGN	fidgetin, microtubule severing factor [Source:HGNC Symbol;Acc:HGNC:13285]	protein_coding	FALSE	FALSE	TRUE	Gene	ensembl_havana	2	163593396	163736012	-1	TRUE
Immune	FLNA	FLNA	FALSE	ENSG00000196924	FLNA	filamin A [Source:HGNC Symbol;Acc:HGNC:3754]	protein_coding	FALSE	FALSE	TRUE	Gene	ensembl_havana	X	154348524	154374638	-1	TRUE
Immune	FLRT2	FLRT2	FALSE	ENSG00000185070	FLRT2	fibronectin leucine rich transmembrane protein 2 [Source:HGNC Symbol;Acc:HGNC:3761]	protein_coding	FALSE	FALSE	TRUE	Gene	ensembl_havana	14	85530017	85654428	1	TRUE
Immune	FLRT3	FLRT3	FALSE	ENSG00000125848	FLRT3	fibronectin leucine rich transmembrane protein 3 [Source:HGNC Symbol;Acc:HGNC:3762]	protein_coding	FALSE	FALSE	TRUE	Gene	ensembl_havana	20	14322985	14337631	-1	TRUE
Immune	FLT1	FLT1	FALSE	ENSG00000102755	FLT1	fms related receptor tyrosine kinase 1 [Source:HGNC Symbol;Acc:HGNC:3763]	protein_coding	FALSE	FALSE	TRUE	Gene	ensembl_havana	13	28300346	28495145	-1	TRUE
Immune	FLT3	FLT3	FALSE	ENSG00000122025	FLT3	fms related receptor tyrosine kinase 3 [Source:HGNC Symbol;Acc:HGNC:3765]	protein_coding	FALSE	FALSE	TRUE	Gene	ensembl_havana	13	28003274	28100592	-1	TRUE
Immune	FMN2	FMN2	FALSE	ENSG00000155816	FMN2	formin 2 [Source:HGNC Symbol;Acc:HGNC:14074]	protein_coding	FALSE	FALSE	TRUE	Gene	ensembl_havana	1	240014348	240475187	1	TRUE
Immune	FMNL2	FMNL2	FALSE	ENSG00000157827	FMNL2	formin like 2 [Source:HGNC Symbol;Acc:HGNC:18267]	protein_coding	FALSE	FALSE	TRUE	Gene	ensembl_havana	2	152335136	152649831	1	TRUE
Immune	FOS	FOS	FALSE	ENSG00000170345	FOS	Fos proto-oncogene, AP-1 transcription factor subunit [Source:HGNC Symbol;Acc:HGNC:3796]	protein_coding	FALSE	FALSE	TRUE	Gene	ensembl_havana	14	75278826	75283190	1	TRUE
Immune	FOSB	FOSB	FALSE	ENSG00000125740	FOSB	FosB proto-oncogene, AP-1 transcription factor subunit [Source:HGNC Symbol;Acc:HGNC:3797]	protein_coding	FALSE	FALSE	TRUE	Gene	ensembl_havana	19	45467995	45475179	1	TRUE
Immune	FOSL2	FOSL2	FALSE	ENSG00000075426	FOSL2	FOS like 2, AP-1 transcription factor subunit [Source:HGNC Symbol;Acc:HGNC:3798]	protein_coding	FALSE	FALSE	TRUE	Gene	ensembl_havana	2	28392448	28417317	1	TRUE
Immune	FOXG1	FOXG1	FALSE	ENSG00000176165	FOXG1	forkhead box G1 [Source:HGNC Symbol;Acc:HGNC:3811]	protein_coding	FALSE	FALSE	TRUE	Gene	havana	14	28764329	28770277	1	TRUE
Immune	FOXO1	FOXO1	FALSE	ENSG00000150907	FOXO1	forkhead box O1 [Source:HGNC Symbol;Acc:HGNC:3819]	protein_coding	FALSE	FALSE	TRUE	Gene	ensembl_havana	13	40555667	40667612	-1	TRUE
Immune	FP236383.1	FP236383.1	FALSE					FALSE	FALSE	FALSE							FALSE
Immune	FP671120.1	FP671120.1	FALSE					FALSE	FALSE	FALSE							FALSE
Immune	FRAS1	FRAS1	FALSE	ENSG00000138759	FRAS1	Fraser extracellular matrix complex subunit 1 [Source:HGNC Symbol;Acc:HGNC:19185]	protein_coding	FALSE	FALSE	TRUE	Gene	ensembl_havana	4	78057323	78544269	1	TRUE
Immune	FRMD3	FRMD3	FALSE	ENSG00000172159	FRMD3	FERM domain containing 3 [Source:HGNC Symbol;Acc:HGNC:24125]	protein_coding	FALSE	FALSE	TRUE	Gene	ensembl_havana	9	83242990	83538737	-1	TRUE
Immune	FRMD5	FRMD5	FALSE	ENSG00000171877	FRMD5	FERM domain containing 5 [Source:HGNC Symbol;Acc:HGNC:28214]	protein_coding	FALSE	FALSE	TRUE	Gene	ensembl_havana	15	43870761	44195271	-1	TRUE
Immune	FRMPD2	FRMPD2	FALSE	ENSG00000170324	FRMPD2	FERM and PDZ domain containing 2 [Source:HGNC Symbol;Acc:HGNC:28572]	protein_coding	FALSE	FALSE	TRUE	Gene	ensembl_havana	10	48153088	48274696	-1	TRUE
Immune	FRMPD3	FRMPD3	FALSE	ENSG00000147234	FRMPD3	FERM and PDZ domain containing 3 [Source:HGNC Symbol;Acc:HGNC:29382]	protein_coding	FALSE	FALSE	TRUE	Gene	ensembl_havana	X	107449652	107605255	1	TRUE
Immune	FRMPD4	FRMPD4	FALSE	ENSG00000169933	FRMPD4	FERM and PDZ domain containing 4 [Source:HGNC Symbol;Acc:HGNC:29007]	protein_coding	FALSE	FALSE	TRUE	Gene	ensembl_havana	X	11822423	12724523	1	TRUE
Immune	FRRS1L	FRRS1L	FALSE	ENSG00000260230	FRRS1L	ferric chelate reductase 1 like [Source:HGNC Symbol;Acc:HGNC:1362]	protein_coding	FALSE	FALSE	TRUE	Gene	ensembl_havana	9	109130293	109167249	-1	TRUE
Immune	FRY	FRY	FALSE	ENSG00000073910	FRY	FRY microtubule binding protein [Source:HGNC Symbol;Acc:HGNC:20367]	protein_coding	FALSE	FALSE	TRUE	Gene	ensembl_havana	13	31846713	32299125	1	TRUE
Immune	FSTL4	FSTL4	FALSE	ENSG00000053108	FSTL4	follistatin like 4 [Source:HGNC Symbol;Acc:HGNC:21389]	protein_coding	FALSE	FALSE	TRUE	Gene	ensembl_havana	5	133196455	133612688	-1	TRUE
Immune	FTH1	FTH1	FALSE	ENSG00000167996	FTH1	ferritin heavy chain 1 [Source:HGNC Symbol;Acc:HGNC:3976]	protein_coding	FALSE	FALSE	TRUE	Gene	ensembl_havana	11	61959718	61967634	-1	TRUE
Immune	FTL	FTL	FALSE	ENSG00000087086	FTL	ferritin light chain [Source:HGNC Symbol;Acc:HGNC:3999]	protein_coding	FALSE	FALSE	TRUE	Gene	ensembl_havana	19	48965275	48967896	1	TRUE
Immune	FUT9	FUT9	FALSE	ENSG00000172461	FUT9	fucosyltransferase 9 [Source:HGNC Symbol;Acc:HGNC:4020]	protein_coding	FALSE	FALSE	TRUE	Gene	ensembl_havana	6	96015436	96215612	1	TRUE
Immune	FXYD1	FXYD1	FALSE	ENSG00000266964	FXYD1	FXYD domain containing ion transport regulator 1 [Source:HGNC Symbol;Acc:HGNC:4025]	protein_coding	FALSE	FALSE	TRUE	Gene	ensembl_havana	19	35137159	35143109	1	TRUE
Immune	FYN	FYN	FALSE	ENSG00000010810	FYN	FYN proto-oncogene, Src family tyrosine kinase [Source:HGNC Symbol;Acc:HGNC:4037]	protein_coding	FALSE	FALSE	TRUE	Gene	ensembl_havana	6	111660332	111873475	-1	TRUE
Immune	FZD3	FZD3	FALSE	ENSG00000104290	FZD3	frizzled class receptor 3 [Source:HGNC Symbol;Acc:HGNC:4041]	protein_coding	FALSE	FALSE	TRUE	Gene	ensembl_havana	8	28494205	28574267	1	TRUE
Immune	G0S2	G0S2	FALSE	ENSG00000123689	G0S2	G0/G1 switch 2 [Source:HGNC Symbol;Acc:HGNC:30229]	protein_coding	FALSE	FALSE	TRUE	Gene	ensembl_havana	1	209675412	209676390	1	TRUE
Immune	GABBR1	GABBR1	FALSE	ENSG00000204681	GABBR1	gamma-aminobutyric acid type B receptor subunit 1 [Source:HGNC Symbol;Acc:HGNC:4070]	protein_coding	FALSE	FALSE	TRUE	Gene	ensembl_havana	6	29555629	29633976	-1	TRUE
Immune	GABBR2	GABBR2	FALSE	ENSG00000136928	GABBR2	gamma-aminobutyric acid type B receptor subunit 2 [Source:HGNC Symbol;Acc:HGNC:4507]	protein_coding	FALSE	FALSE	TRUE	Gene	ensembl_havana	9	98288096	98709739	-1	TRUE
Immune	GABRA1	GABRA1	FALSE	ENSG00000022355	GABRA1	gamma-aminobutyric acid type A receptor subunit alpha1 [Source:HGNC Symbol;Acc:HGNC:4075]	protein_coding	FALSE	FALSE	TRUE	Gene	ensembl_havana	5	161847063	161899981	1	TRUE
Immune	GABRA4	GABRA4	FALSE	ENSG00000109158	GABRA4	gamma-aminobutyric acid type A receptor subunit alpha4 [Source:HGNC Symbol;Acc:HGNC:4078]	protein_coding	FALSE	FALSE	TRUE	Gene	ensembl_havana	4	46918900	46993581	-1	TRUE
Immune	GABRB1	GABRB1	FALSE	ENSG00000163288	GABRB1	gamma-aminobutyric acid type A receptor subunit beta1 [Source:HGNC Symbol;Acc:HGNC:4081]	protein_coding	FALSE	FALSE	TRUE	Gene	ensembl_havana	4	46993723	47426447	1	TRUE
Immune	GABRB2	GABRB2	FALSE	ENSG00000145864	GABRB2	gamma-aminobutyric acid type A receptor subunit beta2 [Source:HGNC Symbol;Acc:HGNC:4082]	protein_coding	FALSE	FALSE	TRUE	Gene	ensembl_havana	5	161288429	161549044	-1	TRUE
Immune	GABRB3	GABRB3	FALSE	ENSG00000166206	GABRB3	gamma-aminobutyric acid type A receptor subunit beta3 [Source:HGNC Symbol;Acc:HGNC:4083]	protein_coding	FALSE	FALSE	TRUE	Gene	ensembl_havana	15	26543552	26939539	-1	TRUE
Immune	GABRG1	GABRG1	FALSE	ENSG00000163285	GABRG1	gamma-aminobutyric acid type A receptor subunit gamma1 [Source:HGNC Symbol;Acc:HGNC:4086]	protein_coding	FALSE	FALSE	TRUE	Gene	ensembl_havana	4	46035769	46124054	-1	TRUE
Immune	GABRG2	GABRG2	FALSE	ENSG00000113327	GABRG2	gamma-aminobutyric acid type A receptor subunit gamma2 [Source:HGNC Symbol;Acc:HGNC:4087]	protein_coding	FALSE	FALSE	TRUE	Gene	ensembl_havana	5	162000057	162162977	1	TRUE
Immune	GABRG3	GABRG3	FALSE	ENSG00000182256	GABRG3	gamma-aminobutyric acid type A receptor subunit gamma3 [Source:HGNC Symbol;Acc:HGNC:4088]	protein_coding	FALSE	FALSE	TRUE	Gene	ensembl_havana	15	26971181	27541984	1	TRUE
Immune	GAD1	GAD1	FALSE	ENSG00000128683	GAD1	glutamate decarboxylase 1 [Source:HGNC Symbol;Acc:HGNC:4092]	protein_coding	FALSE	FALSE	TRUE	Gene	ensembl_havana	2	170813213	170861151	1	TRUE
Immune	GADD45B	GADD45B	FALSE	ENSG00000099860	GADD45B	growth arrest and DNA damage inducible beta [Source:HGNC Symbol;Acc:HGNC:4096]	protein_coding	FALSE	FALSE	TRUE	Gene	ensembl_havana	19	2476122	2478805	1	TRUE
Immune	GADD45G	GADD45G	FALSE	ENSG00000130222	GADD45G	growth arrest and DNA damage inducible gamma [Source:HGNC Symbol;Acc:HGNC:4097]	protein_coding	FALSE	FALSE	TRUE	Gene	ensembl_havana	9	89605012	89606555	1	TRUE
Immune	GADD45GIP1	GADD45GIP1	FALSE	ENSG00000179271	GADD45GIP1	GADD45G interacting protein 1 [Source:HGNC Symbol;Acc:HGNC:29996]	protein_coding	FALSE	FALSE	TRUE	Gene	ensembl_havana	19	12953119	12957223	-1	TRUE
Immune	GALNT13	GALNT13	FALSE	ENSG00000144278	GALNT13	polypeptide N-acetylgalactosaminyltransferase 13 [Source:HGNC Symbol;Acc:HGNC:23242]	protein_coding	FALSE	FALSE	TRUE	Gene	ensembl_havana	2	153871398	154456630	1	TRUE
Immune	GALNT14	GALNT14	FALSE	ENSG00000158089	GALNT14	polypeptide N-acetylgalactosaminyltransferase 14 [Source:HGNC Symbol;Acc:HGNC:22946]	protein_coding	FALSE	FALSE	TRUE	Gene	ensembl_havana	2	30910467	31155202	-1	TRUE
Immune	GALNT16	GALNT16	FALSE	ENSG00000100626	GALNT16	polypeptide N-acetylgalactosaminyltransferase 16 [Source:HGNC Symbol;Acc:HGNC:23233]	protein_coding	FALSE	FALSE	TRUE	Gene	ensembl_havana	14	69259277	69357033	1	TRUE
Immune	GALNT17	GALNT17	FALSE	ENSG00000185274	GALNT17	polypeptide N-acetylgalactosaminyltransferase 17 [Source:HGNC Symbol;Acc:HGNC:16347]	protein_coding	FALSE	FALSE	TRUE	Gene	ensembl_havana	7	71132144	71713600	1	TRUE
Immune	GALNT18	GALNT18	FALSE	ENSG00000110328	GALNT18	polypeptide N-acetylgalactosaminyltransferase 18 [Source:HGNC Symbol;Acc:HGNC:30488]	protein_coding	FALSE	FALSE	TRUE	Gene	ensembl_havana	11	11270864	11622431	-1	TRUE
Immune	GALNT3	GALNT3	FALSE	ENSG00000115339	GALNT3	polypeptide N-acetylgalactosaminyltransferase 3 [Source:HGNC Symbol;Acc:HGNC:4125]	protein_coding	FALSE	FALSE	TRUE	Gene	ensembl_havana	2	165747588	165846201	-1	TRUE
Immune	GALNTL6	GALNTL6	FALSE	ENSG00000174473	GALNTL6	polypeptide N-acetylgalactosaminyltransferase like 6 [Source:HGNC Symbol;Acc:HGNC:33844]	protein_coding	FALSE	FALSE	TRUE	Gene	ensembl_havana	4	171812254	173041559	1	TRUE
Immune	GAP43	GAP43	FALSE	ENSG00000172020	GAP43	growth associated protein 43 [Source:HGNC Symbol;Acc:HGNC:4140]	protein_coding	FALSE	FALSE	TRUE	Gene	ensembl_havana	3	115623510	115721490	1	TRUE
Immune	GAPDH	GAPDH	FALSE	ENSG00000111640	GAPDH	glyceraldehyde-3-phosphate dehydrogenase [Source:HGNC Symbol;Acc:HGNC:4141]	protein_coding	FALSE	FALSE	TRUE	Gene	ensembl_havana	12	6534012	6538930	1	TRUE
Immune	GAS7	GAS7	FALSE	ENSG00000007237	GAS7	growth arrest specific 7 [Source:HGNC Symbol;Acc:HGNC:4169]	protein_coding	FALSE	FALSE	TRUE	Gene	ensembl_havana	17	9910606	10198853	-1	TRUE
Immune	GATA3	GATA3	FALSE	ENSG00000107485	GATA3	GATA binding protein 3 [Source:HGNC Symbol;Acc:HGNC:4172]	protein_coding	FALSE	FALSE	TRUE	Gene	ensembl_havana	10	8045315	8075198	1	TRUE
Immune	GBE1	GBE1	FALSE	ENSG00000114480	GBE1	1,4-alpha-glucan branching enzyme 1 [Source:HGNC Symbol;Acc:HGNC:4180]	protein_coding	FALSE	FALSE	TRUE	Gene	ensembl_havana	3	81489699	81761781	-1	TRUE
Immune	GBP2	GBP2	FALSE	ENSG00000162645	GBP2	guanylate binding protein 2 [Source:HGNC Symbol;Acc:HGNC:4183]	protein_coding	FALSE	FALSE	TRUE	Gene	ensembl_havana	1	89106132	89150456	-1	TRUE
Immune	GBP5	GBP5	FALSE	ENSG00000154451	GBP5	guanylate binding protein 5 [Source:HGNC Symbol;Acc:HGNC:19895]	protein_coding	FALSE	FALSE	TRUE	Gene	ensembl_havana	1	89256189	89272890	-1	TRUE
Immune	GCH1	GCH1	FALSE	ENSG00000131979	GCH1	GTP cyclohydrolase 1 [Source:HGNC Symbol;Acc:HGNC:4193]	protein_coding	FALSE	FALSE	TRUE	Gene	ensembl_havana	14	54842008	54903280	-1	TRUE
Immune	GDA	GDA	FALSE	ENSG00000119125	GDA	guanine deaminase [Source:HGNC Symbol;Acc:HGNC:4212]	protein_coding	FALSE	FALSE	TRUE	Gene	ensembl_havana	9	72114595	72257193	1	TRUE
Immune	GDAP1	GDAP1	FALSE	ENSG00000104381	GDAP1	ganglioside induced differentiation associated protein 1 [Source:HGNC Symbol;Acc:HGNC:15968]	protein_coding	FALSE	FALSE	TRUE	Gene	ensembl_havana	8	74320613	74518007	1	TRUE
Immune	GEM	GEM	FALSE	ENSG00000164949	GEM	GTP binding protein overexpressed in skeletal muscle [Source:HGNC Symbol;Acc:HGNC:4234]	protein_coding	FALSE	FALSE	TRUE	Gene	ensembl_havana	8	94249249	94262461	-1	TRUE
Immune	GFAP	GFAP	FALSE	ENSG00000131095	GFAP	glial fibrillary acidic protein [Source:HGNC Symbol;Acc:HGNC:4235]	protein_coding	FALSE	FALSE	TRUE	Gene	ensembl_havana	17	44903159	44916937	-1	TRUE
Immune	GFOD1	GFOD1	FALSE	ENSG00000145990	GFOD1	Gfo/Idh/MocA-like oxidoreductase domain containing 1 [Source:HGNC Symbol;Acc:HGNC:21096]	protein_coding	FALSE	FALSE	TRUE	Gene	ensembl_havana	6	13357830	13487662	-1	TRUE
Immune	GFRA2	GFRA2	FALSE	ENSG00000168546	GFRA2	GDNF family receptor alpha 2 [Source:HGNC Symbol;Acc:HGNC:4244]	protein_coding	FALSE	FALSE	TRUE	Gene	ensembl_havana	8	21690398	21812370	-1	TRUE
Immune	GIPR	GIPR	FALSE	ENSG00000010310	GIPR	gastric inhibitory polypeptide receptor [Source:HGNC Symbol;Acc:HGNC:4271]	protein_coding	FALSE	FALSE	TRUE	Gene	ensembl_havana	19	45668221	45683722	1	TRUE
Immune	GJA1	GJA1	FALSE	ENSG00000152661	GJA1	gap junction protein alpha 1 [Source:HGNC Symbol;Acc:HGNC:4274]	protein_coding	FALSE	FALSE	TRUE	Gene	ensembl_havana	6	121435577	121449727	1	TRUE
Immune	GJB6	GJB6	FALSE	ENSG00000121742	GJB6	gap junction protein beta 6 [Source:HGNC Symbol;Acc:HGNC:4288]	protein_coding	FALSE	FALSE	TRUE	Gene	ensembl_havana	13	20221962	20232450	-1	TRUE
Immune	GK	GK	FALSE	ENSG00000198814	GK	glycerol kinase [Source:HGNC Symbol;Acc:HGNC:4289]	protein_coding	FALSE	FALSE	TRUE	Gene	ensembl_havana	X	30653359	30731462	1	TRUE
Immune	GLCCI1	GLCCI1	FALSE	ENSG00000106415	GLCCI1	glucocorticoid induced 1 [Source:HGNC Symbol;Acc:HGNC:18713]	protein_coding	FALSE	FALSE	TRUE	Gene	ensembl_havana	7	7968796	8094272	1	TRUE
Immune	GLDN	GLDN	FALSE	ENSG00000186417	GLDN	gliomedin [Source:HGNC Symbol;Acc:HGNC:29514]	protein_coding	FALSE	FALSE	TRUE	Gene	ensembl_havana	15	51341611	51408005	1	TRUE
Immune	GLI3	GLI3	FALSE	ENSG00000106571	GLI3	GLI family zinc finger 3 [Source:HGNC Symbol;Acc:HGNC:4319]	protein_coding	FALSE	FALSE	TRUE	Gene	ensembl_havana	7	41960949	42264265	-1	TRUE
Immune	GLIS1	GLIS1	FALSE	ENSG00000174332	GLIS1	GLIS family zinc finger 1 [Source:HGNC Symbol;Acc:HGNC:29525]	protein_coding	FALSE	FALSE	TRUE	Gene	ensembl_havana	1	53506232	53739164	-1	TRUE
Immune	GLIS3	GLIS3	FALSE	ENSG00000107249	GLIS3	GLIS family zinc finger 3 [Source:HGNC Symbol;Acc:HGNC:28510]	protein_coding	FALSE	FALSE	TRUE	Gene	ensembl_havana	9	3824127	4348392	-1	TRUE
Immune	GLRA3	GLRA3	FALSE	ENSG00000145451	GLRA3	glycine receptor alpha 3 [Source:HGNC Symbol;Acc:HGNC:4328]	protein_coding	FALSE	FALSE	TRUE	Gene	ensembl_havana	4	174636920	174829247	-1	TRUE
Immune	GLRB	GLRB	FALSE	ENSG00000109738	GLRB	glycine receptor beta [Source:HGNC Symbol;Acc:HGNC:4329]	protein_coding	FALSE	FALSE	TRUE	Gene	ensembl_havana	4	157076100	157172090	1	TRUE
Immune	GLT1D1	GLT1D1	FALSE	ENSG00000151948	GLT1D1	glycosyltransferase 1 domain containing 1 [Source:HGNC Symbol;Acc:HGNC:26483]	protein_coding	FALSE	FALSE	TRUE	Gene	ensembl_havana	12	128853427	128984968	1	TRUE
Immune	GLUL	GLUL	FALSE	ENSG00000135821	GLUL	glutamate-ammonia ligase [Source:HGNC Symbol;Acc:HGNC:4341]	protein_coding	FALSE	FALSE	TRUE	Gene	ensembl_havana	1	182378098	182392206	-1	TRUE
Immune	GMDS-DT	GMDS-DT	FALSE	ENSG00000250903	GMDS-DT	GMDS divergent transcript [Source:HGNC Symbol;Acc:HGNC:48993]	lncRNA	TRUE	TRUE	FALSE	Gene	havana	6	2245231	2525976	1	TRUE
Immune	GNA13	GNA13	FALSE	ENSG00000120063	GNA13	G protein subunit alpha 13 [Source:HGNC Symbol;Acc:HGNC:4381]	protein_coding	FALSE	FALSE	TRUE	Gene	ensembl_havana	17	65009289	65056817	-1	TRUE
Immune	GNAL	GNAL	FALSE	ENSG00000141404	GNAL	G protein subunit alpha L [Source:HGNC Symbol;Acc:HGNC:4388]	protein_coding	FALSE	FALSE	TRUE	Gene	ensembl_havana	18	11689264	11885685	1	TRUE
Immune	GNAO1	GNAO1	FALSE	ENSG00000087258	GNAO1	G protein subunit alpha o1 [Source:HGNC Symbol;Acc:HGNC:4389]	protein_coding	FALSE	FALSE	TRUE	Gene	ensembl_havana	16	56189660	56357444	1	TRUE
Immune	GNAZ	GNAZ	FALSE	ENSG00000128266	GNAZ	G protein subunit alpha z [Source:HGNC Symbol;Acc:HGNC:4395]	protein_coding	FALSE	FALSE	TRUE	Gene	ensembl_havana	22	23070325	23125036	1	TRUE
Immune	GNB5	GNB5	FALSE	ENSG00000069966	GNB5	G protein subunit beta 5 [Source:HGNC Symbol;Acc:HGNC:4401]	protein_coding	FALSE	FALSE	TRUE	Gene	ensembl_havana	15	52115100	52191392	-1	TRUE
Immune	GNG2	GNG2	FALSE	ENSG00000186469	GNG2	G protein subunit gamma 2 [Source:HGNC Symbol;Acc:HGNC:4404]	protein_coding	FALSE	FALSE	TRUE	Gene	ensembl_havana	14	51826195	51979342	1	TRUE
Immune	GNG3	GNG3	FALSE	ENSG00000162188	GNG3	G protein subunit gamma 3 [Source:HGNC Symbol;Acc:HGNC:4405]	protein_coding	FALSE	FALSE	TRUE	Gene	ensembl_havana	11	62706400	62712083	1	TRUE
Immune	GNLY	GNLY	FALSE	ENSG00000115523	GNLY	granulysin [Source:HGNC Symbol;Acc:HGNC:4414]	protein_coding	FALSE	FALSE	TRUE	Gene	ensembl_havana	2	85685175	85698852	1	TRUE
Immune	GOLGA7B	GOLGA7B	FALSE	ENSG00000155265	GOLGA7B	golgin A7 family member B [Source:HGNC Symbol;Acc:HGNC:31668]	protein_coding	FALSE	FALSE	TRUE	Gene	ensembl_havana	10	97849295	97871580	1	TRUE
Immune	GPC1	GPC1	FALSE	ENSG00000063660	GPC1	glypican 1 [Source:HGNC Symbol;Acc:HGNC:4449]	protein_coding	FALSE	FALSE	TRUE	Gene	ensembl_havana	2	240435636	240468076	1	TRUE
Immune	GPC5	GPC5	FALSE	ENSG00000179399	GPC5	glypican 5 [Source:HGNC Symbol;Acc:HGNC:4453]	protein_coding	FALSE	FALSE	TRUE	Gene	ensembl_havana	13	91398621	92873682	1	TRUE
Immune	GPM6A	GPM6A	FALSE	ENSG00000150625	GPM6A	glycoprotein M6A [Source:HGNC Symbol;Acc:HGNC:4460]	protein_coding	FALSE	FALSE	TRUE	Gene	ensembl_havana	4	175632934	176003069	-1	TRUE
Immune	GPM6B	GPM6B	FALSE	ENSG00000046653	GPM6B	glycoprotein M6B [Source:HGNC Symbol;Acc:HGNC:4461]	protein_coding	FALSE	FALSE	TRUE	Gene	ensembl_havana	X	13770939	13938638	-1	TRUE
Immune	GPNMB	GPNMB	FALSE	ENSG00000136235	GPNMB	glycoprotein nmb [Source:HGNC Symbol;Acc:HGNC:4462]	protein_coding	FALSE	FALSE	TRUE	Gene	ensembl_havana	7	23235967	23275108	1	TRUE
Immune	GPR137C	GPR137C	FALSE	ENSG00000180998	GPR137C	G protein-coupled receptor 137C [Source:HGNC Symbol;Acc:HGNC:25445]	protein_coding	FALSE	FALSE	TRUE	Gene	ensembl_havana	14	52552823	52637713	1	TRUE
Immune	GPR158	GPR158	FALSE	ENSG00000151025	GPR158	G protein-coupled receptor 158 [Source:HGNC Symbol;Acc:HGNC:23689]	protein_coding	FALSE	FALSE	TRUE	Gene	ensembl_havana	10	25174802	25602229	1	TRUE
Immune	GPR171	GPR171	FALSE	ENSG00000174946	GPR171	G protein-coupled receptor 171 [Source:HGNC Symbol;Acc:HGNC:30057]	protein_coding	FALSE	FALSE	TRUE	Gene	ensembl_havana	3	151197832	151203216	-1	TRUE
Immune	GPR174	GPR174	FALSE	ENSG00000147138	GPR174	G protein-coupled receptor 174 [Source:HGNC Symbol;Acc:HGNC:30245]	protein_coding	FALSE	FALSE	TRUE	Gene	ensembl_havana	X	79144678	79175318	1	TRUE
Immune	GPR183	GPR183	FALSE	ENSG00000169508	GPR183	G protein-coupled receptor 183 [Source:HGNC Symbol;Acc:HGNC:3128]	protein_coding	FALSE	FALSE	TRUE	Gene	ensembl_havana	13	99294273	99307474	-1	TRUE
Immune	GPR22	GPR22	FALSE	ENSG00000172209	GPR22	G protein-coupled receptor 22 [Source:HGNC Symbol;Acc:HGNC:4477]	protein_coding	FALSE	FALSE	TRUE	Gene	ensembl_havana	7	107470018	107476314	1	TRUE
Immune	GPR27	GPR27	FALSE	ENSG00000170837	GPR27	G protein-coupled receptor 27 [Source:HGNC Symbol;Acc:HGNC:4482]	protein_coding	FALSE	FALSE	TRUE	Gene	ensembl_havana	3	71753855	71756496	1	TRUE
Immune	GPR39	GPR39	FALSE	ENSG00000183840	GPR39	G protein-coupled receptor 39 [Source:HGNC Symbol;Acc:HGNC:4496]	protein_coding	FALSE	FALSE	TRUE	Gene	ensembl_havana	2	132416805	132646582	1	TRUE
Immune	GRAP2	GRAP2	FALSE	ENSG00000100351	GRAP2	GRB2 related adaptor protein 2 [Source:HGNC Symbol;Acc:HGNC:4563]	protein_coding	FALSE	FALSE	TRUE	Gene	ensembl_havana	22	39901084	39973721	1	TRUE
Immune	GRB10	GRB10	FALSE	ENSG00000106070	GRB10	growth factor receptor bound protein 10 [Source:HGNC Symbol;Acc:HGNC:4564]	protein_coding	FALSE	FALSE	TRUE	Gene	ensembl_havana	7	50590063	50793462	-1	TRUE
Immune	GREM1	GREM1	FALSE	ENSG00000166923	GREM1	gremlin 1, DAN family BMP antagonist [Source:HGNC Symbol;Acc:HGNC:2001]	protein_coding	FALSE	FALSE	TRUE	Gene	ensembl_havana	15	32716998	32745106	1	TRUE
Immune	GREM2	GREM2	FALSE	ENSG00000180875	GREM2	gremlin 2, DAN family BMP antagonist [Source:HGNC Symbol;Acc:HGNC:17655]	protein_coding	FALSE	FALSE	TRUE	Gene	ensembl_havana	1	240489573	240612155	-1	TRUE
Immune	GRIA1	GRIA1	FALSE	ENSG00000155511	GRIA1	glutamate ionotropic receptor AMPA type subunit 1 [Source:HGNC Symbol;Acc:HGNC:4571]	protein_coding	FALSE	FALSE	TRUE	Gene	ensembl_havana	5	153489615	153813869	1	TRUE
Immune	GRIA2	GRIA2	FALSE	ENSG00000120251	GRIA2	glutamate ionotropic receptor AMPA type subunit 2 [Source:HGNC Symbol;Acc:HGNC:4572]	protein_coding	FALSE	FALSE	TRUE	Gene	ensembl_havana	4	157204182	157387146	1	TRUE
Immune	GRIA3	GRIA3	FALSE	ENSG00000125675	GRIA3	glutamate ionotropic receptor AMPA type subunit 3 [Source:HGNC Symbol;Acc:HGNC:4573]	protein_coding	FALSE	FALSE	TRUE	Gene	ensembl_havana	X	123184023	123490915	1	TRUE
Immune	GRIA4	GRIA4	FALSE	ENSG00000152578	GRIA4	glutamate ionotropic receptor AMPA type subunit 4 [Source:HGNC Symbol;Acc:HGNC:4574]	protein_coding	FALSE	FALSE	TRUE	Gene	ensembl_havana	11	105609535	105982090	1	TRUE
Immune	GRID2	GRID2	FALSE	ENSG00000152208	GRID2	glutamate ionotropic receptor delta type subunit 2 [Source:HGNC Symbol;Acc:HGNC:4576]	protein_coding	FALSE	FALSE	TRUE	Gene	ensembl_havana	4	92303966	93810157	1	TRUE
Immune	GRIK1	GRIK1	FALSE	ENSG00000171189	GRIK1	glutamate ionotropic receptor kainate type subunit 1 [Source:HGNC Symbol;Acc:HGNC:4579]	protein_coding	FALSE	FALSE	TRUE	Gene	havana	21	29536933	29940033	-1	TRUE
Immune	GRIK2	GRIK2	FALSE	ENSG00000164418	GRIK2	glutamate ionotropic receptor kainate type subunit 2 [Source:HGNC Symbol;Acc:HGNC:4580]	protein_coding	FALSE	FALSE	TRUE	Gene	ensembl_havana	6	100962701	102081622	1	TRUE
Immune	GRIK4	GRIK4	FALSE	ENSG00000149403	GRIK4	glutamate ionotropic receptor kainate type subunit 4 [Source:HGNC Symbol;Acc:HGNC:4582]	protein_coding	FALSE	FALSE	TRUE	Gene	ensembl_havana	11	120511717	120988906	1	TRUE
Immune	GRIN1	GRIN1	FALSE	ENSG00000176884	GRIN1	glutamate ionotropic receptor NMDA type subunit 1 [Source:HGNC Symbol;Acc:HGNC:4584]	protein_coding	FALSE	FALSE	TRUE	Gene	ensembl_havana	9	137138346	137168756	1	TRUE
Immune	GRIN2A	GRIN2A	FALSE	ENSG00000183454	GRIN2A	glutamate ionotropic receptor NMDA type subunit 2A [Source:HGNC Symbol;Acc:HGNC:4585]	protein_coding	FALSE	FALSE	TRUE	Gene	ensembl_havana	16	9753404	10183337	-1	TRUE
Immune	GRIN2B	GRIN2B	FALSE	ENSG00000273079	GRIN2B	glutamate ionotropic receptor NMDA type subunit 2B [Source:HGNC Symbol;Acc:HGNC:4586]	protein_coding	FALSE	FALSE	TRUE	Gene	ensembl_havana	12	13437942	13982002	-1	TRUE
Immune	GRIN3A	GRIN3A	FALSE	ENSG00000198785	GRIN3A	glutamate ionotropic receptor NMDA type subunit 3A [Source:HGNC Symbol;Acc:HGNC:16767]	protein_coding	FALSE	FALSE	TRUE	Gene	ensembl_havana	9	101569352	101738647	-1	TRUE
Immune	GRIP1	GRIP1	FALSE	ENSG00000155974	GRIP1	glutamate receptor interacting protein 1 [Source:HGNC Symbol;Acc:HGNC:18708]	protein_coding	FALSE	FALSE	TRUE	Gene	ensembl_havana	12	66347431	67069162	-1	TRUE
Immune	GRK5	GRK5	FALSE	ENSG00000198873	GRK5	G protein-coupled receptor kinase 5 [Source:HGNC Symbol;Acc:HGNC:4544]	protein_coding	FALSE	FALSE	TRUE	Gene	ensembl_havana	10	119207543	119459745	1	TRUE
Immune	GRM1	GRM1	FALSE	ENSG00000152822	GRM1	glutamate metabotropic receptor 1 [Source:HGNC Symbol;Acc:HGNC:4593]	protein_coding	FALSE	FALSE	TRUE	Gene	ensembl_havana	6	146027646	146437601	1	TRUE
Immune	GRM2	GRM2	FALSE	ENSG00000164082	GRM2	glutamate metabotropic receptor 2 [Source:HGNC Symbol;Acc:HGNC:4594]	protein_coding	FALSE	FALSE	TRUE	Gene	ensembl_havana	3	51707061	51718616	1	TRUE
Immune	GRM3	GRM3	FALSE	ENSG00000198822	GRM3	glutamate metabotropic receptor 3 [Source:HGNC Symbol;Acc:HGNC:4595]	protein_coding	FALSE	FALSE	TRUE	Gene	ensembl_havana	7	86643909	86864884	1	TRUE
Immune	GRM5	GRM5	FALSE	ENSG00000168959	GRM5	glutamate metabotropic receptor 5 [Source:HGNC Symbol;Acc:HGNC:4597]	protein_coding	FALSE	FALSE	TRUE	Gene	ensembl_havana	11	88504576	89065982	-1	TRUE
Immune	GRM7	GRM7	FALSE	ENSG00000196277	GRM7	glutamate metabotropic receptor 7 [Source:HGNC Symbol;Acc:HGNC:4599]	protein_coding	FALSE	FALSE	TRUE	Gene	ensembl_havana	3	6770001	7741533	1	TRUE
Immune	GTF2IRD1	GTF2IRD1	FALSE	ENSG00000006704	GTF2IRD1	GTF2I repeat domain containing 1 [Source:HGNC Symbol;Acc:HGNC:4661]	protein_coding	FALSE	FALSE	TRUE	Gene	ensembl_havana	7	74452463	74602619	1	TRUE
Immune	GTSE1	GTSE1	FALSE	ENSG00000075218	GTSE1	G2 and S-phase expressed 1 [Source:HGNC Symbol;Acc:HGNC:13698]	protein_coding	FALSE	FALSE	TRUE	Gene	ensembl_havana	22	46296870	46330810	1	TRUE
Immune	GUCY1A2	GUCY1A2	FALSE	ENSG00000152402	GUCY1A2	guanylate cyclase 1 soluble subunit alpha 2 [Source:HGNC Symbol;Acc:HGNC:4684]	protein_coding	FALSE	FALSE	TRUE	Gene	ensembl_havana	11	106674019	107018476	-1	TRUE
Immune	GULP1	GULP1	FALSE	ENSG00000144366	GULP1	GULP PTB domain containing engulfment adaptor 1 [Source:HGNC Symbol;Acc:HGNC:18649]	protein_coding	FALSE	FALSE	TRUE	Gene	ensembl_havana	2	188291105	188595943	1	TRUE
Immune	GZMA	GZMA	FALSE	ENSG00000145649	GZMA	granzyme A [Source:HGNC Symbol;Acc:HGNC:4708]	protein_coding	FALSE	FALSE	TRUE	Gene	ensembl_havana	5	55102646	55110252	1	TRUE
Immune	GZMB	GZMB	FALSE	ENSG00000100453	GZMB	granzyme B [Source:HGNC Symbol;Acc:HGNC:4709]	protein_coding	FALSE	FALSE	TRUE	Gene	ensembl_havana	14	24630954	24634267	-1	TRUE
Immune	GZMH	GZMH	FALSE	ENSG00000100450	GZMH	granzyme H [Source:HGNC Symbol;Acc:HGNC:4710]	protein_coding	FALSE	FALSE	TRUE	Gene	ensembl_havana	14	24606480	24609821	-1	TRUE
Immune	GZMM	GZMM	FALSE	ENSG00000197540	GZMM	granzyme M [Source:HGNC Symbol;Acc:HGNC:4712]	protein_coding	FALSE	FALSE	TRUE	Gene	ensembl_havana	19	544034	549924	1	TRUE
Immune	H3F3B	H3-3B	TRUE	ENSG00000132475	H3-3B	H3.3 histone B [Source:HGNC Symbol;Acc:HGNC:4765]	protein_coding	FALSE	FALSE	TRUE	Gene	ensembl_havana	17	75776434	75785893	-1	TRUE
Immune	HAMP	HAMP	FALSE	ENSG00000105697	HAMP	hepcidin antimicrobial peptide [Source:HGNC Symbol;Acc:HGNC:15598]	protein_coding	FALSE	FALSE	TRUE	Gene	ensembl_havana	19	35280716	35285143	1	TRUE
Immune	HAND2-AS1	HAND2-AS1	FALSE	ENSG00000237125	HAND2-AS1	HAND2 antisense RNA 1 [Source:HGNC Symbol;Acc:HGNC:48872]	lncRNA	TRUE	TRUE	FALSE	Gene	ensembl_havana	4	173521334	173697469	1	TRUE
Immune	HAPLN2	HAPLN2	FALSE	ENSG00000132702	HAPLN2	hyaluronan and proteoglycan link protein 2 [Source:HGNC Symbol;Acc:HGNC:17410]	protein_coding	FALSE	FALSE	TRUE	Gene	ensembl_havana	1	156619331	156626361	1	TRUE
Immune	HBA1	HBA1	FALSE	ENSG00000206172	HBA1	hemoglobin subunit alpha 1 [Source:HGNC Symbol;Acc:HGNC:4823]	protein_coding	FALSE	FALSE	TRUE	Gene	ensembl_havana	16	176680	177522	1	TRUE
Immune	HBA2	HBA2	FALSE	ENSG00000188536	HBA2	hemoglobin subunit alpha 2 [Source:HGNC Symbol;Acc:HGNC:4824]	protein_coding	FALSE	FALSE	TRUE	Gene	ensembl_havana	16	172876	173710	1	TRUE
Immune	HBB	HBB	FALSE	ENSG00000244734	HBB	hemoglobin subunit beta [Source:HGNC Symbol;Acc:HGNC:4827]	protein_coding	FALSE	FALSE	TRUE	Gene	ensembl_havana	11	5225464	5229395	-1	TRUE
Immune	HBEGF	HBEGF	FALSE	ENSG00000113070	HBEGF	heparin binding EGF like growth factor [Source:HGNC Symbol;Acc:HGNC:3059]	protein_coding	FALSE	FALSE	TRUE	Gene	ensembl_havana	5	140332843	140346614	-1	TRUE
Immune	HCN1	HCN1	FALSE	ENSG00000164588	HCN1	hyperpolarization activated cyclic nucleotide gated potassium channel 1 [Source:HGNC Symbol;Acc:HGNC:4845]	protein_coding	FALSE	FALSE	TRUE	Gene	ensembl_havana	5	45254948	45696498	-1	TRUE
Immune	HCST	HCST	FALSE	ENSG00000126264	HCST	hematopoietic cell signal transducer [Source:HGNC Symbol;Acc:HGNC:16977]	protein_coding	FALSE	FALSE	TRUE	Gene	ensembl_havana	19	35900635	35904377	1	TRUE
Immune	HDAC9	HDAC9	FALSE	ENSG00000048052	HDAC9	histone deacetylase 9 [Source:HGNC Symbol;Acc:HGNC:14065]	protein_coding	FALSE	FALSE	TRUE	Gene	ensembl_havana	7	18086949	19002416	1	TRUE
Immune	HDX	HDX	FALSE	ENSG00000165259	HDX	highly divergent homeobox [Source:HGNC Symbol;Acc:HGNC:26411]	protein_coding	FALSE	FALSE	TRUE	Gene	ensembl_havana	X	84317874	84502496	-1	TRUE
Immune	HECW1	HECW1	FALSE	ENSG00000002746	HECW1	HECT, C2 and WW domain containing E3 ubiquitin protein ligase 1 [Source:HGNC Symbol;Acc:HGNC:22195]	protein_coding	FALSE	FALSE	TRUE	Gene	ensembl_havana	7	43112629	43566001	1	TRUE
Immune	HECW2	HECW2	FALSE	ENSG00000138411	HECW2	HECT, C2 and WW domain containing E3 ubiquitin protein ligase 2 [Source:HGNC Symbol;Acc:HGNC:29853]	protein_coding	FALSE	FALSE	TRUE	Gene	ensembl_havana	2	196189099	196593684	-1	TRUE
Immune	HEPACAM	HEPACAM	FALSE	ENSG00000165478	HEPACAM	hepatic and glial cell adhesion molecule [Source:HGNC Symbol;Acc:HGNC:26361]	protein_coding	FALSE	FALSE	TRUE	Gene	ensembl_havana	11	124919205	124936431	-1	TRUE
Immune	HEPN1	HEPN1	FALSE	ENSG00000221932	HEPN1	hepatocellular carcinoma, down-regulated 1 [Source:HGNC Symbol;Acc:HGNC:34400]	protein_coding	FALSE	FALSE	TRUE	Gene	ensembl_havana	11	124919250	124920677	1	TRUE
Immune	HERC6	HERC6	FALSE	ENSG00000138642	HERC6	HECT and RLD domain containing E3 ubiquitin protein ligase family member 6 [Source:HGNC Symbol;Acc:HGNC:26072]	protein_coding	FALSE	FALSE	TRUE	Gene	ensembl_havana	4	88378739	88443098	1	TRUE
Immune	HERPUD1	HERPUD1	FALSE	ENSG00000051108	HERPUD1	homocysteine inducible ER protein with ubiquitin like domain 1 [Source:HGNC Symbol;Acc:HGNC:13744]	protein_coding	FALSE	FALSE	TRUE	Gene	ensembl_havana	16	56930815	56944864	1	TRUE
Immune	HEY1	HEY1	FALSE	ENSG00000164683	HEY1	hes related family bHLH transcription factor with YRPW motif 1 [Source:HGNC Symbol;Acc:HGNC:4880]	protein_coding	FALSE	FALSE	TRUE	Gene	ensembl_havana	8	79762371	79767857	-1	TRUE
Immune	HFM1	HFM1	FALSE	ENSG00000162669	HFM1	helicase for meiosis 1 [Source:HGNC Symbol;Acc:HGNC:20193]	protein_coding	FALSE	FALSE	TRUE	Gene	ensembl_havana	1	91260766	91404856	-1	TRUE
Immune	HHIP	HHIP	FALSE	ENSG00000164161	HHIP	hedgehog interacting protein [Source:HGNC Symbol;Acc:HGNC:14866]	protein_coding	FALSE	FALSE	TRUE	Gene	ensembl_havana	4	144646156	144745271	1	TRUE
Immune	HIF1A	HIF1A	FALSE	ENSG00000100644	HIF1A	hypoxia inducible factor 1 subunit alpha [Source:HGNC Symbol;Acc:HGNC:4910]	protein_coding	FALSE	FALSE	TRUE	Gene	ensembl_havana	14	61695456	61748263	1	TRUE
Immune	HIF1A-AS2	HIF1A-AS2	FALSE					FALSE	FALSE	FALSE							FALSE
Immune	HIF3A	HIF3A	FALSE	ENSG00000124440	HIF3A	hypoxia inducible factor 3 subunit alpha [Source:HGNC Symbol;Acc:HGNC:15825]	protein_coding	FALSE	FALSE	TRUE	Gene	ensembl_havana	19	46297042	46343433	1	TRUE
Immune	HIGD1B	HIGD1B	FALSE	ENSG00000131097	HIGD1B	HIG1 hypoxia inducible domain family member 1B [Source:HGNC Symbol;Acc:HGNC:24318]	protein_coding	FALSE	FALSE	TRUE	Gene	ensembl_havana	17	44844791	44850480	1	TRUE
Immune	HINT1	HINT1	FALSE	ENSG00000169567	HINT1	histidine triad nucleotide binding protein 1 [Source:HGNC Symbol;Acc:HGNC:4912]	protein_coding	FALSE	FALSE	TRUE	Gene	ensembl_havana	5	131155383	131224468	-1	TRUE
Immune	HIP1	HIP1	FALSE	ENSG00000127946	HIP1	huntingtin interacting protein 1 [Source:HGNC Symbol;Acc:HGNC:4913]	protein_coding	FALSE	FALSE	TRUE	Gene	ensembl_havana	7	75533298	75738986	-1	TRUE
Immune	HIP1R	HIP1R	FALSE	ENSG00000130787	HIP1R	huntingtin interacting protein 1 related [Source:HGNC Symbol;Acc:HGNC:18415]	protein_coding	FALSE	FALSE	TRUE	Gene	ensembl_havana	12	122834453	122862961	1	TRUE
Immune	HIST1H1C	H1-2	TRUE	ENSG00000187837	H1-2	H1.2 linker histone, cluster member [Source:HGNC Symbol;Acc:HGNC:4716]	protein_coding	FALSE	FALSE	TRUE	Gene	havana	6	26054760	26056470	-1	TRUE
Immune	HIST1H1D	H1-3	TRUE	ENSG00000124575	H1-3	H1.3 linker histone, cluster member [Source:HGNC Symbol;Acc:HGNC:4717]	protein_coding	FALSE	FALSE	TRUE	Gene	ensembl_havana	6	26234212	26234987	-1	TRUE
Immune	HIST1H2AC	H2AC6	TRUE	ENSG00000180573	H2AC6	H2A clustered histone 6 [Source:HGNC Symbol;Acc:HGNC:4733]	protein_coding	FALSE	FALSE	TRUE	Gene	havana	6	26124145	26139116	1	TRUE
Immune	HIST1H2BC	H2BC4	TRUE	ENSG00000180596	H2BC4	H2B clustered histone 4 [Source:HGNC Symbol;Acc:HGNC:4757]	protein_coding	FALSE	FALSE	TRUE	Gene	ensembl_havana	6	26086317	26124016	-1	TRUE
Immune	HIST1H2BD	H2BC5	TRUE	ENSG00000158373	H2BC5	H2B clustered histone 5 [Source:HGNC Symbol;Acc:HGNC:4747]	protein_coding	FALSE	FALSE	TRUE	Gene	ensembl_havana	6	26158122	26171349	1	TRUE
Immune	HIST1H2BG	H2BC8	TRUE	ENSG00000273802	H2BC8	H2B clustered histone 8 [Source:HGNC Symbol;Acc:HGNC:4746]	protein_coding	FALSE	FALSE	TRUE	Gene	ensembl_havana	6	26216200	26216688	-1	TRUE
Immune	HIST1H2BJ	H2BC11	TRUE	ENSG00000124635	H2BC11	H2B clustered histone 11 [Source:HGNC Symbol;Acc:HGNC:4761]	protein_coding	FALSE	FALSE	TRUE	Gene	ensembl_havana	6	27122657	27132795	-1	TRUE
Immune	HIST2H2BE	H2BC21	TRUE	ENSG00000184678	H2BC21	H2B clustered histone 21 [Source:HGNC Symbol;Acc:HGNC:4760]	protein_coding	FALSE	FALSE	TRUE	Gene	havana	1	149884459	149886682	-1	TRUE
Immune	HIST2H2BF	H2BC18	TRUE	ENSG00000203814	H2BC18	H2B clustered histone 18 [Source:HGNC Symbol;Acc:HGNC:24700]	protein_coding	FALSE	FALSE	TRUE	Gene	ensembl_havana	1	149782689	149812373	-1	TRUE
Immune	HIVEP1	HIVEP1	FALSE	ENSG00000095951	HIVEP1	HIVEP zinc finger 1 [Source:HGNC Symbol;Acc:HGNC:4920]	protein_coding	FALSE	FALSE	TRUE	Gene	ensembl_havana	6	12008762	12164999	1	TRUE
Immune	HIVEP2	HIVEP2	FALSE	ENSG00000010818	HIVEP2	HIVEP zinc finger 2 [Source:HGNC Symbol;Acc:HGNC:4921]	protein_coding	FALSE	FALSE	TRUE	Gene	ensembl_havana	6	142751467	142956698	-1	TRUE
Immune	HK2	HK2	FALSE	ENSG00000159399	HK2	hexokinase 2 [Source:HGNC Symbol;Acc:HGNC:4923]	protein_coding	FALSE	FALSE	TRUE	Gene	ensembl_havana	2	74834079	74893359	1	TRUE
Immune	HLA-A	HLA-A	FALSE	ENSG00000206503	HLA-A	major histocompatibility complex, class I, A [Source:HGNC Symbol;Acc:HGNC:4931]	protein_coding	FALSE	FALSE	TRUE	Gene	ensembl_havana	6	29941260	29949572	1	TRUE
Immune	HLA-B	HLA-B	FALSE	ENSG00000234745	HLA-B	major histocompatibility complex, class I, B [Source:HGNC Symbol;Acc:HGNC:4932]	protein_coding	FALSE	FALSE	TRUE	Gene	ensembl_havana	6	31353867	31367067	-1	TRUE
Immune	HLA-C	HLA-C	FALSE	ENSG00000204525	HLA-C	major histocompatibility complex, class I, C [Source:HGNC Symbol;Acc:HGNC:4933]	protein_coding	FALSE	FALSE	TRUE	Gene	ensembl_havana	6	31268749	31272130	-1	TRUE
Immune	HLA-DRA	HLA-DRA	FALSE	ENSG00000204287	HLA-DRA	major histocompatibility complex, class II, DR alpha [Source:HGNC Symbol;Acc:HGNC:4947]	protein_coding	FALSE	FALSE	TRUE	Gene	ensembl_havana	6	32439872	32445047	1	TRUE
Immune	HLA-DRB1	HLA-DRB1	FALSE	ENSG00000196126	HLA-DRB1	major histocompatibility complex, class II, DR beta 1 [Source:HGNC Symbol;Acc:HGNC:4948]	protein_coding	FALSE	FALSE	TRUE	Gene	ensembl_havana	6	32577902	32589848	-1	TRUE
Immune	HLCS	HLCS	FALSE	ENSG00000159267	HLCS	holocarboxylase synthetase [Source:HGNC Symbol;Acc:HGNC:4976]	protein_coding	FALSE	FALSE	TRUE	Gene	ensembl_havana	21	36748626	36990236	-1	TRUE
Immune	HMGCLL1	HMGCLL1	FALSE	ENSG00000146151	HMGCLL1	3-hydroxy-3-methylglutaryl-CoA lyase like 1 [Source:HGNC Symbol;Acc:HGNC:21359]	protein_coding	FALSE	FALSE	TRUE	Gene	ensembl_havana	6	55434368	55579197	-1	TRUE
Immune	HMGCS1	HMGCS1	FALSE	ENSG00000112972	HMGCS1	3-hydroxy-3-methylglutaryl-CoA synthase 1 [Source:HGNC Symbol;Acc:HGNC:5007]	protein_coding	FALSE	FALSE	TRUE	Gene	ensembl_havana	5	43287470	43313512	-1	TRUE
Immune	HMOX1	HMOX1	FALSE	ENSG00000100292	HMOX1	heme oxygenase 1 [Source:HGNC Symbol;Acc:HGNC:5013]	protein_coding	FALSE	FALSE	TRUE	Gene	ensembl_havana	22	35380361	35394214	1	TRUE
Immune	HOMER1	HOMER1	FALSE	ENSG00000152413	HOMER1	homer scaffold protein 1 [Source:HGNC Symbol;Acc:HGNC:17512]	protein_coding	FALSE	FALSE	TRUE	Gene	ensembl_havana	5	79372636	79514565	-1	TRUE
Immune	HOOK1	HOOK1	FALSE	ENSG00000134709	HOOK1	hook microtubule tethering protein 1 [Source:HGNC Symbol;Acc:HGNC:19884]	protein_coding	FALSE	FALSE	TRUE	Gene	ensembl_havana	1	59814786	59876369	1	TRUE
Immune	HOPX	HOPX	FALSE	ENSG00000171476	HOPX	HOP homeobox [Source:HGNC Symbol;Acc:HGNC:24961]	protein_coding	FALSE	FALSE	TRUE	Gene	ensembl_havana	4	56647989	56681877	-1	TRUE
Immune	HPCAL4	HPCAL4	FALSE	ENSG00000116983	HPCAL4	hippocalcin like 4 [Source:HGNC Symbol;Acc:HGNC:18212]	protein_coding	FALSE	FALSE	TRUE	Gene	ensembl_havana	1	39678648	39691485	-1	TRUE
Immune	HR	HR	FALSE	ENSG00000168453	HR	HR lysine demethylase and nuclear receptor corepressor [Source:HGNC Symbol;Acc:HGNC:5172]	protein_coding	FALSE	FALSE	TRUE	Gene	ensembl_havana	8	22114419	22133384	-1	TRUE
Immune	HRH1	HRH1	FALSE	ENSG00000196639	HRH1	histamine receptor H1 [Source:HGNC Symbol;Acc:HGNC:5182]	protein_coding	FALSE	FALSE	TRUE	Gene	ensembl_havana	3	11137093	11263557	1	TRUE
Immune	HRH3	HRH3	FALSE	ENSG00000101180	HRH3	histamine receptor H3 [Source:HGNC Symbol;Acc:HGNC:5184]	protein_coding	FALSE	FALSE	TRUE	Gene	ensembl_havana	20	62214960	62220303	-1	TRUE
Immune	HS3ST2	HS3ST2	FALSE	ENSG00000122254	HS3ST2	heparan sulfate-glucosamine 3-sulfotransferase 2 [Source:HGNC Symbol;Acc:HGNC:5195]	protein_coding	FALSE	FALSE	TRUE	Gene	ensembl_havana	16	22814162	22916338	1	TRUE
Immune	HS6ST3	HS6ST3	FALSE	ENSG00000185352	HS6ST3	heparan sulfate 6-O-sulfotransferase 3 [Source:HGNC Symbol;Acc:HGNC:19134]	protein_coding	FALSE	FALSE	TRUE	Gene	ensembl_havana	13	96090107	96839562	1	TRUE
Immune	HSD11B1	HSD11B1	FALSE	ENSG00000117594	HSD11B1	hydroxysteroid 11-beta dehydrogenase 1 [Source:HGNC Symbol;Acc:HGNC:5208]	protein_coding	FALSE	FALSE	TRUE	Gene	ensembl_havana	1	209686178	209734949	1	TRUE
Immune	HSH2D	HSH2D	FALSE	ENSG00000196684	HSH2D	hematopoietic SH2 domain containing [Source:HGNC Symbol;Acc:HGNC:24920]	protein_coding	FALSE	FALSE	TRUE	Gene	ensembl_havana	19	16134028	16158575	1	TRUE
Immune	HSP90AA1	HSP90AA1	FALSE	ENSG00000080824	HSP90AA1	heat shock protein 90 alpha family class A member 1 [Source:HGNC Symbol;Acc:HGNC:5253]	protein_coding	FALSE	FALSE	TRUE	Gene	ensembl_havana	14	102080738	102139699	-1	TRUE
Immune	HSP90AB1	HSP90AB1	FALSE	ENSG00000096384	HSP90AB1	heat shock protein 90 alpha family class B member 1 [Source:HGNC Symbol;Acc:HGNC:5258]	protein_coding	FALSE	FALSE	TRUE	Gene	ensembl_havana	6	44245808	44253888	1	TRUE
Immune	HSP90B1	HSP90B1	FALSE	ENSG00000166598	HSP90B1	heat shock protein 90 beta family member 1 [Source:HGNC Symbol;Acc:HGNC:12028]	protein_coding	FALSE	FALSE	TRUE	Gene	ensembl_havana	12	103930107	103953931	1	TRUE
Immune	HSPA1A	HSPA1A	FALSE	ENSG00000204389	HSPA1A	heat shock protein family A (Hsp70) member 1A [Source:HGNC Symbol;Acc:HGNC:5232]	protein_coding	FALSE	FALSE	TRUE	Gene	ensembl_havana	6	31815543	31817994	1	TRUE
Immune	HSPA1B	HSPA1B	FALSE	ENSG00000204388	HSPA1B	heat shock protein family A (Hsp70) member 1B [Source:HGNC Symbol;Acc:HGNC:5233]	protein_coding	FALSE	FALSE	TRUE	Gene	ensembl_havana	6	31827738	31830254	1	TRUE
Immune	HSPA4L	HSPA4L	FALSE	ENSG00000164070	HSPA4L	heat shock protein family A (Hsp70) member 4 like [Source:HGNC Symbol;Acc:HGNC:17041]	protein_coding	FALSE	FALSE	TRUE	Gene	ensembl_havana	4	127781821	127840733	1	TRUE
Immune	HSPA5	HSPA5	FALSE	ENSG00000044574	HSPA5	heat shock protein family A (Hsp70) member 5 [Source:HGNC Symbol;Acc:HGNC:5238]	protein_coding	FALSE	FALSE	TRUE	Gene	ensembl_havana	9	125234853	125241382	-1	TRUE
Immune	HSPA6	HSPA6	FALSE	ENSG00000173110	HSPA6	heat shock protein family A (Hsp70) member 6 [Source:HGNC Symbol;Acc:HGNC:5239]	protein_coding	FALSE	FALSE	TRUE	Gene	ensembl_havana	1	161524540	161526894	1	TRUE
Immune	HSPA8	HSPA8	FALSE	ENSG00000109971	HSPA8	heat shock protein family A (Hsp70) member 8 [Source:HGNC Symbol;Acc:HGNC:5241]	protein_coding	FALSE	FALSE	TRUE	Gene	ensembl_havana	11	123057485	123063230	-1	TRUE
Immune	HSPB1	HSPB1	FALSE	ENSG00000106211	HSPB1	heat shock protein family B (small) member 1 [Source:HGNC Symbol;Acc:HGNC:5246]	protein_coding	FALSE	FALSE	TRUE	Gene	ensembl_havana	7	76302673	76305813	1	TRUE
Immune	HSPD1	HSPD1	FALSE	ENSG00000144381	HSPD1	heat shock protein family D (Hsp60) member 1 [Source:HGNC Symbol;Acc:HGNC:5261]	protein_coding	FALSE	FALSE	TRUE	Gene	ensembl_havana	2	197486580	197516737	-1	TRUE
Immune	HSPE1-MOB4	HSPE1-MOB4	FALSE	ENSG00000270757	HSPE1-MOB4	HSPE1-MOB4 readthrough [Source:HGNC Symbol;Acc:HGNC:49184]	protein_coding	FALSE	FALSE	TRUE	Gene	ensembl_havana	2	197500413	197550726	1	TRUE
Immune	HSPH1	HSPH1	FALSE	ENSG00000120694	HSPH1	heat shock protein family H (Hsp110) member 1 [Source:HGNC Symbol;Acc:HGNC:16969]	protein_coding	FALSE	FALSE	TRUE	Gene	ensembl_havana	13	31134876	31162388	-1	TRUE
Immune	HYDIN	HYDIN	FALSE	ENSG00000157423	HYDIN	HYDIN axonemal central pair apparatus protein [Source:HGNC Symbol;Acc:HGNC:19368]	protein_coding	FALSE	FALSE	TRUE	Gene	ensembl_havana	16	70802084	71230722	-1	TRUE
Immune	ICOS	ICOS	FALSE	ENSG00000163600	ICOS	inducible T cell costimulator [Source:HGNC Symbol;Acc:HGNC:5351]	protein_coding	FALSE	FALSE	TRUE	Gene	ensembl_havana	2	203936763	203961577	1	TRUE
Immune	ID2	ID2	FALSE	ENSG00000115738	ID2	inhibitor of DNA binding 2 [Source:HGNC Symbol;Acc:HGNC:5361]	protein_coding	FALSE	FALSE	TRUE	Gene	ensembl_havana	2	8678845	8684461	1	TRUE
Immune	ID3	ID3	FALSE	ENSG00000117318	ID3	inhibitor of DNA binding 3 [Source:HGNC Symbol;Acc:HGNC:5362]	protein_coding	FALSE	FALSE	TRUE	Gene	ensembl_havana	1	23557917	23559883	-1	TRUE
Immune	IDI1	IDI1	FALSE	ENSG00000067064	IDI1	isopentenyl-diphosphate delta isomerase 1 [Source:HGNC Symbol;Acc:HGNC:5387]	protein_coding	FALSE	FALSE	TRUE	Gene	ensembl_havana	10	1039152	1049119	-1	TRUE
Immune	IER2	IER2	FALSE	ENSG00000160888	IER2	immediate early response 2 [Source:HGNC Symbol;Acc:HGNC:28871]	protein_coding	FALSE	FALSE	TRUE	Gene	ensembl_havana	19	13150411	13156981	1	TRUE
Immune	IER3	IER3	FALSE	ENSG00000137331	IER3	immediate early response 3 [Source:HGNC Symbol;Acc:HGNC:5392]	protein_coding	FALSE	FALSE	TRUE	Gene	ensembl_havana	6	30743199	30744550	-1	TRUE
Immune	IER5	IER5	FALSE	ENSG00000162783	IER5	immediate early response 5 [Source:HGNC Symbol;Acc:HGNC:5393]	protein_coding	FALSE	FALSE	TRUE	Gene	ensembl_havana	1	181088700	181092900	1	TRUE
Immune	IFI44L	IFI44L	FALSE	ENSG00000137959	IFI44L	interferon induced protein 44 like [Source:HGNC Symbol;Acc:HGNC:17817]	protein_coding	FALSE	FALSE	TRUE	Gene	ensembl_havana	1	78619902	78646145	1	TRUE
Immune	IFIT1	IFIT1	FALSE	ENSG00000185745	IFIT1	interferon induced protein with tetratricopeptide repeats 1 [Source:HGNC Symbol;Acc:HGNC:5407]	protein_coding	FALSE	FALSE	TRUE	Gene	ensembl_havana	10	89392546	89406487	1	TRUE
Immune	IFIT2	IFIT2	FALSE	ENSG00000119922	IFIT2	interferon induced protein with tetratricopeptide repeats 2 [Source:HGNC Symbol;Acc:HGNC:5409]	protein_coding	FALSE	FALSE	TRUE	Gene	ensembl_havana	10	89283694	89309271	1	TRUE
Immune	IFIT3	IFIT3	FALSE	ENSG00000119917	IFIT3	interferon induced protein with tetratricopeptide repeats 3 [Source:HGNC Symbol;Acc:HGNC:5411]	protein_coding	FALSE	FALSE	TRUE	Gene	ensembl_havana	10	89327307	89377473	1	TRUE
Immune	IFNG-AS1	IFNG-AS1	FALSE	ENSG00000255733	IFNG-AS1	IFNG regulatory antisense RNA 1 [Source:HGNC Symbol;Acc:HGNC:43910]	lncRNA	TRUE	TRUE	FALSE	Gene	havana	12	67989446	68234686	1	TRUE
Immune	IFNLR1	IFNLR1	FALSE	ENSG00000185436	IFNLR1	interferon lambda receptor 1 [Source:HGNC Symbol;Acc:HGNC:18584]	protein_coding	FALSE	FALSE	TRUE	Gene	ensembl_havana	1	24154168	24187959	-1	TRUE
Immune	IFRD1	IFRD1	FALSE	ENSG00000006652	IFRD1	interferon related developmental regulator 1 [Source:HGNC Symbol;Acc:HGNC:5456]	protein_coding	FALSE	FALSE	TRUE	Gene	ensembl_havana	7	112422887	112481017	1	TRUE
Immune	IGF1	IGF1	FALSE	ENSG00000017427	IGF1	insulin like growth factor 1 [Source:HGNC Symbol;Acc:HGNC:5464]	protein_coding	FALSE	FALSE	TRUE	Gene	ensembl_havana	12	102395874	102481744	-1	TRUE
Immune	IGF1R	IGF1R	FALSE	ENSG00000140443	IGF1R	insulin like growth factor 1 receptor [Source:HGNC Symbol;Acc:HGNC:5465]	protein_coding	FALSE	FALSE	TRUE	Gene	ensembl_havana	15	98648539	98964530	1	TRUE
Immune	IGF2BP2	IGF2BP2	FALSE	ENSG00000073792	IGF2BP2	insulin like growth factor 2 mRNA binding protein 2 [Source:HGNC Symbol;Acc:HGNC:28867]	protein_coding	FALSE	FALSE	TRUE	Gene	ensembl_havana	3	185643130	185825061	-1	TRUE
Immune	IGFBP4	IGFBP4	FALSE	ENSG00000141753	IGFBP4	insulin like growth factor binding protein 4 [Source:HGNC Symbol;Acc:HGNC:5473]	protein_coding	FALSE	FALSE	TRUE	Gene	ensembl_havana	17	40443446	40457727	1	TRUE
Immune	IGFBP5	IGFBP5	FALSE	ENSG00000115461	IGFBP5	insulin like growth factor binding protein 5 [Source:HGNC Symbol;Acc:HGNC:5474]	protein_coding	FALSE	FALSE	TRUE	Gene	ensembl_havana	2	216672105	216695549	-1	TRUE
Immune	IGFBP7	IGFBP7	FALSE	ENSG00000163453	IGFBP7	insulin like growth factor binding protein 7 [Source:HGNC Symbol;Acc:HGNC:5476]	protein_coding	FALSE	FALSE	TRUE	Gene	ensembl_havana	4	57030766	57110690	-1	TRUE
Immune	IGHA1	IGHA1	FALSE	ENSG00000211895	IGHA1	immunoglobulin heavy constant alpha 1 [Source:HGNC Symbol;Acc:HGNC:5478]	IG_C_gene	FALSE	FALSE	FALSE	Gene	havana	14	105703995	105708665	-1	TRUE
Immune	IGHM	IGHM	FALSE	ENSG00000211899	IGHM	immunoglobulin heavy constant mu [Source:HGNC Symbol;Acc:HGNC:5541]	IG_C_gene	FALSE	FALSE	FALSE	Gene	havana	14	105851705	105856218	-1	TRUE
Immune	IGKC	IGKC	FALSE	ENSG00000211592	IGKC	immunoglobulin kappa constant [Source:HGNC Symbol;Acc:HGNC:5716]	IG_C_gene	FALSE	FALSE	FALSE	Gene	havana	2	88857161	88857683	-1	TRUE
Immune	IGLC2	IGLC2	FALSE	ENSG00000211677	IGLC2	immunoglobulin lambda constant 2 [Source:HGNC Symbol;Acc:HGNC:5856]	IG_C_gene	FALSE	FALSE	FALSE	Gene	havana	22	22900976	22901437	1	TRUE
Immune	IGLC3	IGLC3	FALSE	ENSG00000211679	IGLC3	immunoglobulin lambda constant 3 (Kern-Oz+ marker) [Source:HGNC Symbol;Acc:HGNC:5857]	IG_C_gene	FALSE	FALSE	FALSE	Gene	havana	22	22906342	22906803	1	TRUE
Immune	IGSF11	IGSF11	FALSE	ENSG00000144847	IGSF11	immunoglobulin superfamily member 11 [Source:HGNC Symbol;Acc:HGNC:16669]	protein_coding	FALSE	FALSE	TRUE	Gene	ensembl_havana	3	118900557	119146068	-1	TRUE
Immune	IKZF2	IKZF2	FALSE	ENSG00000030419	IKZF2	IKAROS family zinc finger 2 [Source:HGNC Symbol;Acc:HGNC:13177]	protein_coding	FALSE	FALSE	TRUE	Gene	ensembl_havana	2	212999691	213152427	-1	TRUE
Immune	IKZF3	IKZF3	FALSE	ENSG00000161405	IKZF3	IKAROS family zinc finger 3 [Source:HGNC Symbol;Acc:HGNC:13178]	protein_coding	FALSE	FALSE	TRUE	Gene	ensembl_havana	17	39757715	39864312	-1	TRUE
Immune	IL12RB2	IL12RB2	FALSE	ENSG00000081985	IL12RB2	interleukin 12 receptor subunit beta 2 [Source:HGNC Symbol;Acc:HGNC:5972]	protein_coding	FALSE	FALSE	TRUE	Gene	ensembl_havana	1	67307364	67398724	1	TRUE
Immune	IL15	IL15	FALSE	ENSG00000164136	IL15	interleukin 15 [Source:HGNC Symbol;Acc:HGNC:5977]	protein_coding	FALSE	FALSE	TRUE	Gene	ensembl_havana	4	141636237	141735276	1	TRUE
Immune	IL18R1	IL18R1	FALSE	ENSG00000115604	IL18R1	interleukin 18 receptor 1 [Source:HGNC Symbol;Acc:HGNC:5988]	protein_coding	FALSE	FALSE	TRUE	Gene	ensembl_havana	2	102311529	102398777	1	TRUE
Immune	IL18RAP	IL18RAP	FALSE	ENSG00000115607	IL18RAP	interleukin 18 receptor accessory protein [Source:HGNC Symbol;Acc:HGNC:5989]	protein_coding	FALSE	FALSE	TRUE	Gene	ensembl_havana	2	102418570	102452567	1	TRUE
Immune	IL1A	IL1A	FALSE	ENSG00000115008	IL1A	interleukin 1 alpha [Source:HGNC Symbol;Acc:HGNC:5991]	protein_coding	FALSE	FALSE	TRUE	Gene	ensembl_havana	2	112773925	112784493	-1	TRUE
Immune	IL1B	IL1B	FALSE	ENSG00000125538	IL1B	interleukin 1 beta [Source:HGNC Symbol;Acc:HGNC:5992]	protein_coding	FALSE	FALSE	TRUE	Gene	ensembl_havana	2	112829751	112836816	-1	TRUE
Immune	IL1R1	IL1R1	FALSE	ENSG00000115594	IL1R1	interleukin 1 receptor type 1 [Source:HGNC Symbol;Acc:HGNC:5993]	protein_coding	FALSE	FALSE	TRUE	Gene	ensembl_havana	2	102063933	102179874	1	TRUE
Immune	IL1R2	IL1R2	FALSE	ENSG00000115590	IL1R2	interleukin 1 receptor type 2 [Source:HGNC Symbol;Acc:HGNC:5994]	protein_coding	FALSE	FALSE	TRUE	Gene	ensembl_havana	2	101991824	102029018	1	TRUE
Immune	IL1RAP	IL1RAP	FALSE	ENSG00000196083	IL1RAP	interleukin 1 receptor accessory protein [Source:HGNC Symbol;Acc:HGNC:5995]	protein_coding	FALSE	FALSE	TRUE	Gene	ensembl_havana	3	190514051	190659750	1	TRUE
Immune	IL1RAPL1	IL1RAPL1	FALSE	ENSG00000169306	IL1RAPL1	interleukin 1 receptor accessory protein like 1 [Source:HGNC Symbol;Acc:HGNC:5996]	protein_coding	FALSE	FALSE	TRUE	Gene	ensembl_havana	X	28587446	29956718	1	TRUE
Immune	IL21R	IL21R	FALSE	ENSG00000103522	IL21R	interleukin 21 receptor [Source:HGNC Symbol;Acc:HGNC:6006]	protein_coding	FALSE	FALSE	TRUE	Gene	ensembl_havana	16	27402174	27452050	1	TRUE
Immune	IL2RA	IL2RA	FALSE	ENSG00000134460	IL2RA	interleukin 2 receptor subunit alpha [Source:HGNC Symbol;Acc:HGNC:6008]	protein_coding	FALSE	FALSE	TRUE	Gene	ensembl_havana	10	6010689	6062370	-1	TRUE
Immune	IL2RB	IL2RB	FALSE	ENSG00000100385	IL2RB	interleukin 2 receptor subunit beta [Source:HGNC Symbol;Acc:HGNC:6009]	protein_coding	FALSE	FALSE	TRUE	Gene	ensembl_havana	22	37118666	37176676	-1	TRUE
Immune	IL32	IL32	FALSE	ENSG00000008517	IL32	interleukin 32 [Source:HGNC Symbol;Acc:HGNC:16830]	protein_coding	FALSE	FALSE	TRUE	Gene	ensembl_havana	16	3064301	3082192	1	TRUE
Immune	IL7	IL7	FALSE	ENSG00000104432	IL7	interleukin 7 [Source:HGNC Symbol;Acc:HGNC:6023]	protein_coding	FALSE	FALSE	TRUE	Gene	ensembl_havana	8	78675743	78805523	-1	TRUE
Immune	IL7R	IL7R	FALSE	ENSG00000168685	IL7R	interleukin 7 receptor [Source:HGNC Symbol;Acc:HGNC:6024]	protein_coding	FALSE	FALSE	TRUE	Gene	ensembl_havana	5	35852695	35879603	1	TRUE
Immune	IMMP2L	IMMP2L	FALSE	ENSG00000184903	IMMP2L	inner mitochondrial membrane peptidase subunit 2 [Source:HGNC Symbol;Acc:HGNC:14598]	protein_coding	FALSE	FALSE	TRUE	Gene	ensembl_havana	7	110662644	111562517	-1	TRUE
Immune	INHBA	INHBA	FALSE	ENSG00000122641	INHBA	inhibin subunit beta A [Source:HGNC Symbol;Acc:HGNC:6066]	protein_coding	FALSE	FALSE	TRUE	Gene	ensembl_havana	7	41667168	41705834	-1	TRUE
Immune	INO80D	INO80D	FALSE	ENSG00000114933	INO80D	INO80 complex subunit D [Source:HGNC Symbol;Acc:HGNC:25997]	protein_coding	FALSE	FALSE	TRUE	Gene	ensembl_havana	2	205993721	206086303	-1	TRUE
Immune	INPP4B	INPP4B	FALSE	ENSG00000109452	INPP4B	inositol polyphosphate-4-phosphatase type II B [Source:HGNC Symbol;Acc:HGNC:6075]	protein_coding	FALSE	FALSE	TRUE	Gene	ensembl_havana	4	142023160	142847432	-1	TRUE
Immune	INSIG1	INSIG1	FALSE	ENSG00000186480	INSIG1	insulin induced gene 1 [Source:HGNC Symbol;Acc:HGNC:6083]	protein_coding	FALSE	FALSE	TRUE	Gene	ensembl_havana	7	155296731	155311963	1	TRUE
Immune	IQCA1	IQCA1	FALSE	ENSG00000132321	IQCA1	IQ motif containing with AAA domain 1 [Source:HGNC Symbol;Acc:HGNC:26195]	protein_coding	FALSE	FALSE	TRUE	Gene	ensembl_havana	2	236324147	236507716	-1	TRUE
Immune	IQCJ-SCHIP1	IQCJ-SCHIP1	FALSE	ENSG00000283154	IQCJ-SCHIP1	IQCJ-SCHIP1 readthrough [Source:HGNC Symbol;Acc:HGNC:38842]	protein_coding	FALSE	FALSE	TRUE	Gene	havana	3	158962235	159897358	1	TRUE
Immune	IQGAP2	IQGAP2	FALSE	ENSG00000145703	IQGAP2	IQ motif containing GTPase activating protein 2 [Source:HGNC Symbol;Acc:HGNC:6111]	protein_coding	FALSE	FALSE	TRUE	Gene	ensembl_havana	5	76403285	76708132	1	TRUE
Immune	IQSEC1	IQSEC1	FALSE	ENSG00000144711	IQSEC1	IQ motif and Sec7 domain ArfGEF 1 [Source:HGNC Symbol;Acc:HGNC:29112]	protein_coding	FALSE	FALSE	TRUE	Gene	ensembl_havana	3	12897043	13283281	-1	TRUE
Immune	IRAK2	IRAK2	FALSE	ENSG00000134070	IRAK2	interleukin 1 receptor associated kinase 2 [Source:HGNC Symbol;Acc:HGNC:6113]	protein_coding	FALSE	FALSE	TRUE	Gene	ensembl_havana	3	10164863	10243756	1	TRUE
Immune	IRF4	IRF4	FALSE	ENSG00000137265	IRF4	interferon regulatory factor 4 [Source:HGNC Symbol;Acc:HGNC:6119]	protein_coding	FALSE	FALSE	TRUE	Gene	ensembl_havana	6	391739	411443	1	TRUE
Immune	IRF8	IRF8	FALSE	ENSG00000140968	IRF8	interferon regulatory factor 8 [Source:HGNC Symbol;Acc:HGNC:5358]	protein_coding	FALSE	FALSE	TRUE	Gene	ensembl_havana	16	85899116	85922606	1	TRUE
Immune	ISG15	ISG15	FALSE	ENSG00000187608	ISG15	ISG15 ubiquitin like modifier [Source:HGNC Symbol;Acc:HGNC:4053]	protein_coding	FALSE	FALSE	TRUE	Gene	ensembl_havana	1	1001138	1014540	1	TRUE
Immune	ISG20	ISG20	FALSE	ENSG00000172183	ISG20	interferon stimulated exonuclease gene 20 [Source:HGNC Symbol;Acc:HGNC:6130]	protein_coding	FALSE	FALSE	TRUE	Gene	ensembl_havana	15	88635618	88656483	1	TRUE
Immune	ITGA1	ITGA1	FALSE	ENSG00000213949	ITGA1	integrin subunit alpha 1 [Source:HGNC Symbol;Acc:HGNC:6134]	protein_coding	FALSE	FALSE	TRUE	Gene	ensembl_havana	5	52787916	52959209	1	TRUE
Immune	ITGA2	ITGA2	FALSE	ENSG00000164171	ITGA2	integrin subunit alpha 2 [Source:HGNC Symbol;Acc:HGNC:6137]	protein_coding	FALSE	FALSE	TRUE	Gene	ensembl_havana	5	52989320	53094779	1	TRUE
Immune	ITGA4	ITGA4	FALSE	ENSG00000115232	ITGA4	integrin subunit alpha 4 [Source:HGNC Symbol;Acc:HGNC:6140]	protein_coding	FALSE	FALSE	TRUE	Gene	ensembl_havana	2	181457202	181538940	1	TRUE
Immune	ITGB7	ITGB7	FALSE	ENSG00000139626	ITGB7	integrin subunit beta 7 [Source:HGNC Symbol;Acc:HGNC:6162]	protein_coding	FALSE	FALSE	TRUE	Gene	ensembl_havana	12	53191318	53207282	-1	TRUE
Immune	ITGB8	ITGB8	FALSE	ENSG00000105855	ITGB8	integrin subunit beta 8 [Source:HGNC Symbol;Acc:HGNC:6163]	protein_coding	FALSE	FALSE	TRUE	Gene	ensembl_havana	7	20330609	20415754	1	TRUE
Immune	ITK	ITK	FALSE	ENSG00000113263	ITK	IL2 inducible T cell kinase [Source:HGNC Symbol;Acc:HGNC:6171]	protein_coding	FALSE	FALSE	TRUE	Gene	ensembl_havana	5	157142933	157255185	1	TRUE
Immune	ITM2A	ITM2A	FALSE	ENSG00000078596	ITM2A	integral membrane protein 2A [Source:HGNC Symbol;Acc:HGNC:6173]	protein_coding	FALSE	FALSE	TRUE	Gene	ensembl_havana	X	79360384	79367697	-1	TRUE
Immune	ITSN1	ITSN1	FALSE	ENSG00000205726	ITSN1	intersectin 1 [Source:HGNC Symbol;Acc:HGNC:6183]	protein_coding	FALSE	FALSE	TRUE	Gene	ensembl_havana	21	33642400	33899861	1	TRUE
Immune	JAKMIP1	JAKMIP1	FALSE	ENSG00000152969	JAKMIP1	janus kinase and microtubule interacting protein 1 [Source:HGNC Symbol;Acc:HGNC:26460]	protein_coding	FALSE	FALSE	TRUE	Gene	ensembl_havana	4	6026199	6200591	-1	TRUE
Immune	JAKMIP2	JAKMIP2	FALSE	ENSG00000176049	JAKMIP2	janus kinase and microtubule interacting protein 2 [Source:HGNC Symbol;Acc:HGNC:29067]	protein_coding	FALSE	FALSE	TRUE	Gene	ensembl_havana	5	147585438	147782775	-1	TRUE
Immune	JAKMIP2-AS1	JAKMIP2-AS1	FALSE	ENSG00000280780	JAKMIP2-AS1	JAKMIP2 antisense RNA 1 [Source:HGNC Symbol;Acc:HGNC:27203]	lncRNA	TRUE	TRUE	FALSE	Gene	havana	5	147559930	147694828	1	TRUE
Immune	JAM3	JAM3	FALSE	ENSG00000166086	JAM3	junctional adhesion molecule 3 [Source:HGNC Symbol;Acc:HGNC:15532]	protein_coding	FALSE	FALSE	TRUE	Gene	ensembl_havana	11	134068998	134152001	1	TRUE
Immune	JAML	JAML	FALSE	ENSG00000160593	JAML	junction adhesion molecule like [Source:HGNC Symbol;Acc:HGNC:19084]	protein_coding	FALSE	FALSE	TRUE	Gene	ensembl_havana	11	118193725	118226323	-1	TRUE
Immune	JUN	JUN	FALSE	ENSG00000177606	JUN	Jun proto-oncogene, AP-1 transcription factor subunit [Source:HGNC Symbol;Acc:HGNC:6204]	protein_coding	FALSE	FALSE	TRUE	Gene	ensembl_havana	1	58776845	58784048	-1	TRUE
Immune	JUNB	JUNB	FALSE	ENSG00000171223	JUNB	JunB proto-oncogene, AP-1 transcription factor subunit [Source:HGNC Symbol;Acc:HGNC:6205]	protein_coding	FALSE	FALSE	TRUE	Gene	ensembl_havana	19	12791486	12793315	1	TRUE
Immune	KALRN	KALRN	FALSE	ENSG00000160145	KALRN	kalirin RhoGEF kinase [Source:HGNC Symbol;Acc:HGNC:4814]	protein_coding	FALSE	FALSE	TRUE	Gene	ensembl_havana	3	124033369	124726325	1	TRUE
Immune	KANK1	KANK1	FALSE	ENSG00000107104	KANK1	KN motif and ankyrin repeat domains 1 [Source:HGNC Symbol;Acc:HGNC:19309]	protein_coding	FALSE	FALSE	TRUE	Gene	ensembl_havana	9	470291	746105	1	TRUE
Immune	KAZN	KAZN	FALSE	ENSG00000189337	KAZN	kazrin, periplakin interacting protein [Source:HGNC Symbol;Acc:HGNC:29173]	protein_coding	FALSE	FALSE	TRUE	Gene	ensembl_havana	1	13892792	15118043	1	TRUE
Immune	KBTBD12	KBTBD12	FALSE	ENSG00000187715	KBTBD12	kelch repeat and BTB domain containing 12 [Source:HGNC Symbol;Acc:HGNC:25731]	protein_coding	FALSE	FALSE	TRUE	Gene	ensembl_havana	3	127915207	127989100	1	TRUE
Immune	KCNA1	KCNA1	FALSE	ENSG00000111262	KCNA1	potassium voltage-gated channel subfamily A member 1 [Source:HGNC Symbol;Acc:HGNC:6218]	protein_coding	FALSE	FALSE	TRUE	Gene	ensembl_havana	12	4909905	4918256	1	TRUE
Immune	KCNA2	KCNA2	FALSE	ENSG00000177301	KCNA2	potassium voltage-gated channel subfamily A member 2 [Source:HGNC Symbol;Acc:HGNC:6220]	protein_coding	FALSE	FALSE	TRUE	Gene	ensembl_havana	1	110519837	110631474	-1	TRUE
Immune	KCNAB1	KCNAB1	FALSE	ENSG00000169282	KCNAB1	potassium voltage-gated channel subfamily A regulatory beta subunit 1 [Source:HGNC Symbol;Acc:HGNC:6228]	protein_coding	FALSE	FALSE	TRUE	Gene	ensembl_havana	3	156037701	156538756	1	TRUE
Immune	KCNAB2	KCNAB2	FALSE	ENSG00000069424	KCNAB2	potassium voltage-gated channel subfamily A regulatory beta subunit 2 [Source:HGNC Symbol;Acc:HGNC:6229]	protein_coding	FALSE	FALSE	TRUE	Gene	ensembl_havana	1	5990927	6101193	1	TRUE
Immune	KCNC2	KCNC2	FALSE	ENSG00000166006	KCNC2	potassium voltage-gated channel subfamily C member 2 [Source:HGNC Symbol;Acc:HGNC:6234]	protein_coding	FALSE	FALSE	TRUE	Gene	ensembl_havana	12	75040077	75209839	-1	TRUE
Immune	KCND2	KCND2	FALSE	ENSG00000184408	KCND2	potassium voltage-gated channel subfamily D member 2 [Source:HGNC Symbol;Acc:HGNC:6238]	protein_coding	FALSE	FALSE	TRUE	Gene	havana	7	120273175	120750337	1	TRUE
Immune	KCNE1	KCNE1	FALSE	ENSG00000180509	KCNE1	potassium voltage-gated channel subfamily E regulatory subunit 1 [Source:HGNC Symbol;Acc:HGNC:6240]	protein_coding	FALSE	FALSE	TRUE	Gene	ensembl_havana	21	34446688	34512214	-1	TRUE
Immune	KCNF1	KCNF1	FALSE	ENSG00000162975	KCNF1	potassium voltage-gated channel modifier subfamily F member 1 [Source:HGNC Symbol;Acc:HGNC:6246]	protein_coding	FALSE	FALSE	TRUE	Gene	ensembl_havana	2	10911096	10914225	1	TRUE
Immune	KCNH3	KCNH3	FALSE	ENSG00000135519	KCNH3	potassium voltage-gated channel subfamily H member 3 [Source:HGNC Symbol;Acc:HGNC:6252]	protein_coding	FALSE	FALSE	TRUE	Gene	ensembl_havana	12	49539028	49558337	1	TRUE
Immune	KCNH5	KCNH5	FALSE	ENSG00000140015	KCNH5	potassium voltage-gated channel subfamily H member 5 [Source:HGNC Symbol;Acc:HGNC:6254]	protein_coding	FALSE	FALSE	TRUE	Gene	ensembl_havana	14	62699464	63102037	-1	TRUE
Immune	KCNH7	KCNH7	FALSE	ENSG00000184611	KCNH7	potassium voltage-gated channel subfamily H member 7 [Source:HGNC Symbol;Acc:HGNC:18863]	protein_coding	FALSE	FALSE	TRUE	Gene	ensembl_havana	2	162371407	162838767	-1	TRUE
Immune	KCNH8	KCNH8	FALSE	ENSG00000183960	KCNH8	potassium voltage-gated channel subfamily H member 8 [Source:HGNC Symbol;Acc:HGNC:18864]	protein_coding	FALSE	FALSE	TRUE	Gene	ensembl_havana	3	19148102	19535642	1	TRUE
Immune	KCNIP1	KCNIP1	FALSE	ENSG00000182132	KCNIP1	potassium voltage-gated channel interacting protein 1 [Source:HGNC Symbol;Acc:HGNC:15521]	protein_coding	FALSE	FALSE	TRUE	Gene	ensembl_havana	5	170353487	170736632	1	TRUE
Immune	KCNIP3	KCNIP3	FALSE	ENSG00000115041	KCNIP3	potassium voltage-gated channel interacting protein 3 [Source:HGNC Symbol;Acc:HGNC:15523]	protein_coding	FALSE	FALSE	TRUE	Gene	ensembl_havana	2	95297327	95386081	1	TRUE
Immune	KCNIP4	KCNIP4	FALSE	ENSG00000185774	KCNIP4	potassium voltage-gated channel interacting protein 4 [Source:HGNC Symbol;Acc:HGNC:30083]	protein_coding	FALSE	FALSE	TRUE	Gene	ensembl_havana	4	20728606	21948772	-1	TRUE
Immune	KCNJ10	KCNJ10	FALSE	ENSG00000177807	KCNJ10	potassium inwardly rectifying channel subfamily J member 10 [Source:HGNC Symbol;Acc:HGNC:6256]	protein_coding	FALSE	FALSE	TRUE	Gene	ensembl_havana	1	159998651	160070483	-1	TRUE
Immune	KCNJ3	KCNJ3	FALSE	ENSG00000162989	KCNJ3	potassium inwardly rectifying channel subfamily J member 3 [Source:HGNC Symbol;Acc:HGNC:6264]	protein_coding	FALSE	FALSE	TRUE	Gene	ensembl_havana	2	154697855	154858354	1	TRUE
Immune	KCNJ9	KCNJ9	FALSE	ENSG00000162728	KCNJ9	potassium inwardly rectifying channel subfamily J member 9 [Source:HGNC Symbol;Acc:HGNC:6270]	protein_coding	FALSE	FALSE	TRUE	Gene	ensembl_havana	1	160081501	160090563	1	TRUE
Immune	KCNMA1	KCNMA1	FALSE	ENSG00000156113	KCNMA1	potassium calcium-activated channel subfamily M alpha 1 [Source:HGNC Symbol;Acc:HGNC:6284]	protein_coding	FALSE	FALSE	TRUE	Gene	ensembl_havana	10	76869601	77638369	-1	TRUE
Immune	KCNMB1	KCNMB1	FALSE	ENSG00000145936	KCNMB1	potassium calcium-activated channel subfamily M regulatory beta subunit 1 [Source:HGNC Symbol;Acc:HGNC:6285]	protein_coding	FALSE	FALSE	TRUE	Gene	ensembl_havana	5	170374671	170389655	-1	TRUE
Immune	KCNMB2-AS1	KCNMB2-AS1	FALSE	ENSG00000237978	KCNMB2-AS1	KCNMB2 antisense RNA 1 [Source:HGNC Symbol;Acc:HGNC:51409]	lncRNA	TRUE	TRUE	FALSE	Gene	havana	3	178526505	178948804	-1	TRUE
Immune	KCNMB4	KCNMB4	FALSE	ENSG00000135643	KCNMB4	potassium calcium-activated channel subfamily M regulatory beta subunit 4 [Source:HGNC Symbol;Acc:HGNC:6289]	protein_coding	FALSE	FALSE	TRUE	Gene	ensembl_havana	12	70366290	70434292	1	TRUE
Immune	KCNN2	KCNN2	FALSE	ENSG00000080709	KCNN2	potassium calcium-activated channel subfamily N member 2 [Source:HGNC Symbol;Acc:HGNC:6291]	protein_coding	FALSE	FALSE	TRUE	Gene	ensembl_havana	5	114055926	114496500	1	TRUE
Immune	KCNQ5	KCNQ5	FALSE	ENSG00000185760	KCNQ5	potassium voltage-gated channel subfamily Q member 5 [Source:HGNC Symbol;Acc:HGNC:6299]	protein_coding	FALSE	FALSE	TRUE	Gene	ensembl_havana	6	72621792	73198853	1	TRUE
Immune	KCNS1	KCNS1	FALSE	ENSG00000124134	KCNS1	potassium voltage-gated channel modifier subfamily S member 1 [Source:HGNC Symbol;Acc:HGNC:6300]	protein_coding	FALSE	FALSE	TRUE	Gene	ensembl_havana	20	45091214	45101127	-1	TRUE
Immune	KCNT1	KCNT1	FALSE	ENSG00000107147	KCNT1	potassium sodium-activated channel subfamily T member 1 [Source:HGNC Symbol;Acc:HGNC:18865]	protein_coding	FALSE	FALSE	TRUE	Gene	ensembl_havana	9	135702185	135795508	1	TRUE
Immune	KCNT2	KCNT2	FALSE	ENSG00000162687	KCNT2	potassium sodium-activated channel subfamily T member 2 [Source:HGNC Symbol;Acc:HGNC:18866]	protein_coding	FALSE	FALSE	TRUE	Gene	ensembl_havana	1	196225779	196609225	-1	TRUE
Immune	KCNV1	KCNV1	FALSE	ENSG00000164794	KCNV1	potassium voltage-gated channel modifier subfamily V member 1 [Source:HGNC Symbol;Acc:HGNC:18861]	protein_coding	FALSE	FALSE	TRUE	Gene	ensembl_havana	8	109963636	109975771	-1	TRUE
Immune	KCTD16	KCTD16	FALSE	ENSG00000183775	KCTD16	potassium channel tetramerization domain containing 16 [Source:HGNC Symbol;Acc:HGNC:29244]	protein_coding	FALSE	FALSE	TRUE	Gene	havana	5	144170873	144485686	1	TRUE
Immune	KCTD8	KCTD8	FALSE	ENSG00000183783	KCTD8	potassium channel tetramerization domain containing 8 [Source:HGNC Symbol;Acc:HGNC:22394]	protein_coding	FALSE	FALSE	TRUE	Gene	havana	4	44173903	44448928	-1	TRUE
Immune	KHDRBS2	KHDRBS2	FALSE	ENSG00000112232	KHDRBS2	KH RNA binding domain containing, signal transduction associated 2 [Source:HGNC Symbol;Acc:HGNC:18114]	protein_coding	FALSE	FALSE	TRUE	Gene	ensembl_havana	6	61630234	62286225	-1	TRUE
Immune	KHDRBS3	KHDRBS3	FALSE	ENSG00000131773	KHDRBS3	KH RNA binding domain containing, signal transduction associated 3 [Source:HGNC Symbol;Acc:HGNC:18117]	protein_coding	FALSE	FALSE	TRUE	Gene	ensembl_havana	8	135457456	135656722	1	TRUE
Immune	KIAA0825	KIAA0825	FALSE	ENSG00000185261	KIAA0825	KIAA0825 [Source:HGNC Symbol;Acc:HGNC:28532]	protein_coding	FALSE	FALSE	TRUE	Gene	havana	5	94150851	94618604	-1	TRUE
Immune	KIAA1211	CRACD	TRUE	ENSG00000109265	CRACD	capping protein inhibiting regulator of actin dynamics [Source:HGNC Symbol;Acc:HGNC:29219]	protein_coding	FALSE	FALSE	TRUE	Gene	ensembl_havana	4	56049098	56330609	1	TRUE
Immune	KIAA1217	KIAA1217	FALSE	ENSG00000120549	KIAA1217	KIAA1217 [Source:HGNC Symbol;Acc:HGNC:25428]	protein_coding	FALSE	FALSE	TRUE	Gene	ensembl_havana	10	23694746	24547848	1	TRUE
Immune	KIAA1328	KIAA1328	FALSE	ENSG00000150477	KIAA1328	KIAA1328 [Source:HGNC Symbol;Acc:HGNC:29248]	protein_coding	FALSE	FALSE	TRUE	Gene	ensembl_havana	18	36828982	37232172	1	TRUE
Immune	KIAA1549L	KIAA1549L	FALSE	ENSG00000110427	KIAA1549L	KIAA1549 like [Source:HGNC Symbol;Acc:HGNC:24836]	protein_coding	FALSE	FALSE	TRUE	Gene	ensembl_havana	11	33376108	33674102	1	TRUE
Immune	KIF19	KIF19	FALSE	ENSG00000196169	KIF19	kinesin family member 19 [Source:HGNC Symbol;Acc:HGNC:26735]	protein_coding	FALSE	FALSE	TRUE	Gene	ensembl_havana	17	74326188	74355835	1	TRUE
Immune	KIF1A	KIF1A	FALSE	ENSG00000130294	KIF1A	kinesin family member 1A [Source:HGNC Symbol;Acc:HGNC:888]	protein_coding	FALSE	FALSE	TRUE	Gene	ensembl_havana	2	240713761	240824320	-1	TRUE
Immune	KIF21A	KIF21A	FALSE	ENSG00000139116	KIF21A	kinesin family member 21A [Source:HGNC Symbol;Acc:HGNC:19349]	protein_coding	FALSE	FALSE	TRUE	Gene	ensembl_havana	12	39293228	39443718	-1	TRUE
Immune	KIF26B	KIF26B	FALSE	ENSG00000162849	KIF26B	kinesin family member 26B [Source:HGNC Symbol;Acc:HGNC:25484]	protein_coding	FALSE	FALSE	TRUE	Gene	ensembl_havana	1	245154985	245709432	1	TRUE
Immune	KIF5A	KIF5A	FALSE	ENSG00000155980	KIF5A	kinesin family member 5A [Source:HGNC Symbol;Acc:HGNC:6323]	protein_coding	FALSE	FALSE	TRUE	Gene	ensembl_havana	12	57546026	57586633	1	TRUE
Immune	KIF5C	KIF5C	FALSE	ENSG00000168280	KIF5C	kinesin family member 5C [Source:HGNC Symbol;Acc:HGNC:6325]	protein_coding	FALSE	FALSE	TRUE	Gene	ensembl_havana	2	148875227	149026759	1	TRUE
Immune	KIF9-AS1	KIF9-AS1	FALSE	ENSG00000227398	KIF9-AS1	KIF9 antisense RNA 1 [Source:HGNC Symbol;Acc:HGNC:26822]	lncRNA	TRUE	TRUE	FALSE	Gene	havana	3	47164024	47246601	1	TRUE
Immune	KIRREL3	KIRREL3	FALSE	ENSG00000149571	KIRREL3	kirre like nephrin family adhesion molecule 3 [Source:HGNC Symbol;Acc:HGNC:23204]	protein_coding	FALSE	FALSE	TRUE	Gene	havana	11	126423358	127003460	-1	TRUE
Immune	KIT	KIT	FALSE	ENSG00000157404	KIT	KIT proto-oncogene, receptor tyrosine kinase [Source:HGNC Symbol;Acc:HGNC:6342]	protein_coding	FALSE	FALSE	TRUE	Gene	ensembl_havana	4	54657267	54740783	1	TRUE
Immune	KITLG	KITLG	FALSE	ENSG00000049130	KITLG	KIT ligand [Source:HGNC Symbol;Acc:HGNC:6343]	protein_coding	FALSE	FALSE	TRUE	Gene	ensembl_havana	12	88492789	88580851	-1	TRUE
Immune	KLF12	KLF12	FALSE	ENSG00000118922	KLF12	KLF transcription factor 12 [Source:HGNC Symbol;Acc:HGNC:6346]	protein_coding	FALSE	FALSE	TRUE	Gene	havana	13	73686089	74134922	-1	TRUE
Immune	KLF2	KLF2	FALSE	ENSG00000127528	KLF2	KLF transcription factor 2 [Source:HGNC Symbol;Acc:HGNC:6347]	protein_coding	FALSE	FALSE	TRUE	Gene	ensembl_havana	19	16324826	16328685	1	TRUE
Immune	KLF4	KLF4	FALSE	ENSG00000136826	KLF4	KLF transcription factor 4 [Source:HGNC Symbol;Acc:HGNC:6348]	protein_coding	FALSE	FALSE	TRUE	Gene	ensembl_havana	9	107484852	107490482	-1	TRUE
Immune	KLF6	KLF6	FALSE	ENSG00000067082	KLF6	KLF transcription factor 6 [Source:HGNC Symbol;Acc:HGNC:2235]	protein_coding	FALSE	FALSE	TRUE	Gene	ensembl_havana	10	3775996	3785281	-1	TRUE
Immune	KLHL13	KLHL13	FALSE	ENSG00000003096	KLHL13	kelch like family member 13 [Source:HGNC Symbol;Acc:HGNC:22931]	protein_coding	FALSE	FALSE	TRUE	Gene	ensembl_havana	X	117897794	118117340	-1	TRUE
Immune	KLHL6	KLHL6	FALSE	ENSG00000172578	KLHL6	kelch like family member 6 [Source:HGNC Symbol;Acc:HGNC:18653]	protein_coding	FALSE	FALSE	TRUE	Gene	ensembl_havana	3	183487551	183555706	-1	TRUE
Immune	KLRB1	KLRB1	FALSE	ENSG00000111796	KLRB1	killer cell lectin like receptor B1 [Source:HGNC Symbol;Acc:HGNC:6373]	protein_coding	FALSE	FALSE	TRUE	Gene	ensembl_havana	12	9594551	9607916	-1	TRUE
Immune	KLRC1	KLRC1	FALSE	ENSG00000134545	KLRC1	killer cell lectin like receptor C1 [Source:HGNC Symbol;Acc:HGNC:6374]	protein_coding	FALSE	FALSE	TRUE	Gene	ensembl_havana	12	10442264	10454685	-1	TRUE
Immune	KLRC4-KLRK1	KLRC4-KLRK1	FALSE	ENSG00000255819	KLRC4-KLRK1	KLRC4-KLRK1 readthrough [Source:HGNC Symbol;Acc:HGNC:48357]	protein_coding	FALSE	FALSE	TRUE	Gene	havana	12	10372353	10410146	-1	TRUE
Immune	KLRD1	KLRD1	FALSE	ENSG00000134539	KLRD1	killer cell lectin like receptor D1 [Source:HGNC Symbol;Acc:HGNC:6378]	protein_coding	FALSE	FALSE	TRUE	Gene	ensembl_havana	12	10226058	10329608	1	TRUE
Immune	KLRF1	KLRF1	FALSE	ENSG00000150045	KLRF1	killer cell lectin like receptor F1 [Source:HGNC Symbol;Acc:HGNC:13342]	protein_coding	FALSE	FALSE	TRUE	Gene	ensembl_havana	12	9827481	9845007	1	TRUE
Immune	KLRG1	KLRG1	FALSE	ENSG00000139187	KLRG1	killer cell lectin like receptor G1 [Source:HGNC Symbol;Acc:HGNC:6380]	protein_coding	FALSE	FALSE	TRUE	Gene	ensembl_havana	12	8950044	9010760	1	TRUE
Immune	KNL1	KNL1	FALSE	ENSG00000137812	KNL1	kinetochore scaffold 1 [Source:HGNC Symbol;Acc:HGNC:24054]	protein_coding	FALSE	FALSE	TRUE	Gene	ensembl_havana	15	40594020	40664342	1	TRUE
Immune	KYNU	KYNU	FALSE	ENSG00000115919	KYNU	kynureninase [Source:HGNC Symbol;Acc:HGNC:6469]	protein_coding	FALSE	FALSE	TRUE	Gene	ensembl_havana	2	142877613	143055833	1	TRUE
Immune	L1CAM	L1CAM	FALSE	ENSG00000198910	L1CAM	L1 cell adhesion molecule [Source:HGNC Symbol;Acc:HGNC:6470]	protein_coding	FALSE	FALSE	TRUE	Gene	ensembl_havana	X	153861511	153886204	-1	TRUE
Immune	LAG3	LAG3	FALSE	ENSG00000089692	LAG3	lymphocyte activating 3 [Source:HGNC Symbol;Acc:HGNC:6476]	protein_coding	FALSE	FALSE	TRUE	Gene	ensembl_havana	12	6772360	6778455	1	TRUE
Immune	LAMA2	LAMA2	FALSE	ENSG00000196569	LAMA2	laminin subunit alpha 2 [Source:HGNC Symbol;Acc:HGNC:6482]	protein_coding	FALSE	FALSE	TRUE	Gene	ensembl_havana	6	128883138	129516566	1	TRUE
Immune	LAMA5	LAMA5	FALSE	ENSG00000130702	LAMA5	laminin subunit alpha 5 [Source:HGNC Symbol;Acc:HGNC:6485]	protein_coding	FALSE	FALSE	TRUE	Gene	ensembl_havana	20	62307955	62367312	-1	TRUE
Immune	LARGE1	LARGE1	FALSE	ENSG00000133424	LARGE1	LARGE xylosyl- and glucuronyltransferase 1 [Source:HGNC Symbol;Acc:HGNC:6511]	protein_coding	FALSE	FALSE	TRUE	Gene	ensembl_havana	22	33162226	33922885	-1	TRUE
Immune	LARP6	LARP6	FALSE	ENSG00000166173	LARP6	La ribonucleoprotein 6, translational regulator [Source:HGNC Symbol;Acc:HGNC:24012]	protein_coding	FALSE	FALSE	TRUE	Gene	ensembl_havana	15	70829130	70854157	-1	TRUE
Immune	LAX1	LAX1	FALSE	ENSG00000122188	LAX1	lymphocyte transmembrane adaptor 1 [Source:HGNC Symbol;Acc:HGNC:26005]	protein_coding	FALSE	FALSE	TRUE	Gene	ensembl_havana	1	203765177	203778175	1	TRUE
Immune	LBH	LBH	FALSE	ENSG00000213626	LBH	LBH regulator of WNT signaling pathway [Source:HGNC Symbol;Acc:HGNC:29532]	protein_coding	FALSE	FALSE	TRUE	Gene	ensembl_havana	2	30231534	30323730	1	TRUE
Immune	LCK	LCK	FALSE	ENSG00000182866	LCK	LCK proto-oncogene, Src family tyrosine kinase [Source:HGNC Symbol;Acc:HGNC:6524]	protein_coding	FALSE	FALSE	TRUE	Gene	ensembl_havana	1	32251244	32286170	1	TRUE
Immune	LDB2	LDB2	FALSE	ENSG00000169744	LDB2	LIM domain binding 2 [Source:HGNC Symbol;Acc:HGNC:6533]	protein_coding	FALSE	FALSE	TRUE	Gene	ensembl_havana	4	16501534	16898924	-1	TRUE
Immune	LDLR	LDLR	FALSE	ENSG00000130164	LDLR	low density lipoprotein receptor [Source:HGNC Symbol;Acc:HGNC:6547]	protein_coding	FALSE	FALSE	TRUE	Gene	ensembl_havana	19	11089418	11133830	1	TRUE
Immune	LDLRAD3	LDLRAD3	FALSE	ENSG00000179241	LDLRAD3	low density lipoprotein receptor class A domain containing 3 [Source:HGNC Symbol;Acc:HGNC:27046]	protein_coding	FALSE	FALSE	TRUE	Gene	ensembl_havana	11	35943981	36232138	1	TRUE
Immune	LEF1	LEF1	FALSE	ENSG00000138795	LEF1	lymphoid enhancer binding factor 1 [Source:HGNC Symbol;Acc:HGNC:6551]	protein_coding	FALSE	FALSE	TRUE	Gene	ensembl_havana	4	108047545	108168956	-1	TRUE
Immune	LGALS1	LGALS1	FALSE	ENSG00000100097	LGALS1	galectin 1 [Source:HGNC Symbol;Acc:HGNC:6561]	protein_coding	FALSE	FALSE	TRUE	Gene	ensembl_havana	22	37675636	37679805	1	TRUE
Immune	LGI2	LGI2	FALSE	ENSG00000153012	LGI2	leucine rich repeat LGI family member 2 [Source:HGNC Symbol;Acc:HGNC:18710]	protein_coding	FALSE	FALSE	TRUE	Gene	ensembl_havana	4	24998847	25030965	-1	TRUE
Immune	LGMN	LGMN	FALSE	ENSG00000100600	LGMN	legumain [Source:HGNC Symbol;Acc:HGNC:9472]	protein_coding	FALSE	FALSE	TRUE	Gene	ensembl_havana	14	92703798	92751131	-1	TRUE
Immune	LGR4	LGR4	FALSE	ENSG00000205213	LGR4	leucine rich repeat containing G protein-coupled receptor 4 [Source:HGNC Symbol;Acc:HGNC:13299]	protein_coding	FALSE	FALSE	TRUE	Gene	ensembl_havana	11	27365961	27472821	-1	TRUE
Immune	LGR6	LGR6	FALSE	ENSG00000133067	LGR6	leucine rich repeat containing G protein-coupled receptor 6 [Source:HGNC Symbol;Acc:HGNC:19719]	protein_coding	FALSE	FALSE	TRUE	Gene	ensembl_havana	1	202193692	202319781	1	TRUE
Immune	LHFPL6	LHFPL6	FALSE	ENSG00000183722	LHFPL6	LHFPL tetraspan subfamily member 6 [Source:HGNC Symbol;Acc:HGNC:6586]	protein_coding	FALSE	FALSE	TRUE	Gene	havana	13	39209116	39603735	-1	TRUE
Immune	LIFR-AS1	LIFR-AS1	FALSE	ENSG00000244968	LIFR-AS1	LIFR antisense RNA 1 [Source:HGNC Symbol;Acc:HGNC:43600]	lncRNA	TRUE	TRUE	FALSE	Gene	havana	5	38556762	38671216	1	TRUE
Immune	LILRB3	LILRB3	FALSE	ENSG00000204577	LILRB3	leukocyte immunoglobulin like receptor B3 [Source:HGNC Symbol;Acc:HGNC:6607]	protein_coding	FALSE	FALSE	TRUE	Gene	ensembl_havana	19	54216278	54223506	-1	TRUE
Immune	LILRB5	LILRB5	FALSE	ENSG00000105609	LILRB5	leukocyte immunoglobulin like receptor B5 [Source:HGNC Symbol;Acc:HGNC:6609]	protein_coding	FALSE	FALSE	TRUE	Gene	ensembl_havana	19	54249421	54257339	-1	TRUE
Immune	LIMCH1	LIMCH1	FALSE	ENSG00000064042	LIMCH1	LIM and calponin homology domains 1 [Source:HGNC Symbol;Acc:HGNC:29191]	protein_coding	FALSE	FALSE	TRUE	Gene	ensembl_havana	4	41359574	41700049	1	TRUE
Immune	LIMK2	LIMK2	FALSE	ENSG00000182541	LIMK2	LIM domain kinase 2 [Source:HGNC Symbol;Acc:HGNC:6614]	protein_coding	FALSE	FALSE	TRUE	Gene	ensembl_havana	22	31212193	31280964	1	TRUE
Immune	LIN7A	LIN7A	FALSE	ENSG00000111052	LIN7A	lin-7 homolog A, crumbs cell polarity complex component [Source:HGNC Symbol;Acc:HGNC:17787]	protein_coding	FALSE	FALSE	TRUE	Gene	ensembl_havana	12	80792520	80937934	-1	TRUE
Immune	LINC00276	LINC00276	FALSE	ENSG00000230448	LINC00276	long intergenic non-protein coding RNA 276 [Source:HGNC Symbol;Acc:HGNC:38663]	lncRNA	TRUE	TRUE	FALSE	Gene	havana	2	13710526	14418000	-1	TRUE
Immune	LINC00278	LINC00278	FALSE	ENSG00000231535	LINC00278	long intergenic non-protein coding RNA 278 [Source:HGNC Symbol;Acc:HGNC:38712]	lncRNA	TRUE	TRUE	FALSE	Gene	havana	Y	3002887	3200509	1	TRUE
Immune	LINC00298	LINC00299	TRUE	ENSG00000236790	LINC00299	long intergenic non-protein coding RNA 299 [Source:HGNC Symbol;Acc:HGNC:27940]	lncRNA	TRUE	TRUE	FALSE	Gene	havana	2	7922425	8595477	-1	TRUE
Immune	LINC00299	LINC00299	FALSE	ENSG00000236790	LINC00299	long intergenic non-protein coding RNA 299 [Source:HGNC Symbol;Acc:HGNC:27940]	lncRNA	TRUE	TRUE	FALSE	Gene	havana	2	7922425	8595477	-1	TRUE
Immune	LINC00320	LINC00320	FALSE	ENSG00000224924	LINC00320	long intergenic non-protein coding RNA 320 [Source:HGNC Symbol;Acc:HGNC:19690]	lncRNA	TRUE	TRUE	FALSE	Gene	havana	21	20651450	20803816	-1	TRUE
Immune	LINC00407	TSC22D1-AS1	TRUE	ENSG00000278156	TSC22D1-AS1	TSC22D1 antisense RNA 1 [Source:HGNC Symbol;Acc:HGNC:43684]	lncRNA	TRUE	TRUE	FALSE	Gene	havana	13	44575766	44755728	1	TRUE
Immune	LINC00426	LINC00426	FALSE	ENSG00000238121	LINC00426	long intergenic non-protein coding RNA 426 [Source:HGNC Symbol;Acc:HGNC:42761]	lncRNA	TRUE	TRUE	FALSE	Gene	havana	13	30316360	30377145	-1	TRUE
Immune	LINC00486	LINC00486	FALSE	ENSG00000230876	LINC00486	long intergenic non-protein coding RNA 486 [Source:HGNC Symbol;Acc:HGNC:42946]	lncRNA	TRUE	TRUE	FALSE	Gene	havana	2	32825261	32926693	1	TRUE
Immune	LINC00499	LINC00499	FALSE	ENSG00000251372	LINC00499	long intergenic non-protein coding RNA 499 [Source:HGNC Symbol;Acc:HGNC:43436]	lncRNA	TRUE	TRUE	FALSE	Gene	havana	4	138309613	138663403	1	TRUE
Immune	LINC00504	LINC00504	FALSE	ENSG00000248360	LINC00504	long intergenic non-protein coding RNA 504 [Source:HGNC Symbol;Acc:HGNC:43555]	lncRNA	TRUE	TRUE	FALSE	Gene	havana	4	14470465	14888169	-1	TRUE
Immune	LINC00534	LINC00534	FALSE	ENSG00000253394	LINC00534	long intergenic non-protein coding RNA 534 [Source:HGNC Symbol;Acc:HGNC:43643]	lncRNA	TRUE	TRUE	FALSE	Gene	havana	8	90221341	90687863	1	TRUE
Immune	LINC00598	LINC00598	FALSE	ENSG00000215483	LINC00598	long intergenic non-protein coding RNA 598 [Source:HGNC Symbol;Acc:HGNC:42770]	lncRNA	TRUE	TRUE	FALSE	Gene	ensembl_havana	13	40079106	40535807	-1	TRUE
Immune	LINC00607	LINC00607	FALSE	ENSG00000235770	LINC00607	long intergenic non-protein coding RNA 607 [Source:HGNC Symbol;Acc:HGNC:43944]	lncRNA	TRUE	TRUE	FALSE	Gene	havana	2	215611563	215925887	-1	TRUE
Immune	LINC00609	LINC00609	FALSE	ENSG00000257585	LINC00609	long intergenic non-protein coding RNA 609 [Source:HGNC Symbol;Acc:HGNC:43960]	lncRNA	TRUE	TRUE	FALSE	Gene	havana	14	35897884	36235609	1	TRUE
Immune	LINC00632	LINC00632	FALSE	ENSG00000203930	LINC00632	long intergenic non-protein coding RNA 632 [Source:HGNC Symbol;Acc:HGNC:27865]	lncRNA	TRUE	TRUE	FALSE	Gene	havana	X	140709562	140793215	1	TRUE
Immune	LINC00639	LINC00639	FALSE	ENSG00000259070	LINC00639	long intergenic non-protein coding RNA 639 [Source:HGNC Symbol;Acc:HGNC:27502]	lncRNA	TRUE	TRUE	FALSE	Gene	havana	14	38699825	38948289	-1	TRUE
Immune	LINC00844	LINC00844	FALSE	ENSG00000237949	LINC00844	long intergenic non-protein coding RNA 844 [Source:HGNC Symbol;Acc:HGNC:45031]	lncRNA	TRUE	TRUE	FALSE	Gene	havana	10	58967778	59066396	1	TRUE
Immune	LINC00854	CCDC200	TRUE	ENSG00000236383	CCDC200	coiled-coil domain containing 200 [Source:HGNC Symbol;Acc:HGNC:43658]	protein_coding	FALSE	FALSE	TRUE	Gene	havana	17	43216941	43305397	-1	TRUE
Immune	LINC00861	LINC00861	FALSE	ENSG00000245164	LINC00861	long intergenic non-protein coding RNA 861 [Source:HGNC Symbol;Acc:HGNC:45133]	lncRNA	TRUE	TRUE	FALSE	Gene	havana	8	125859721	126292788	-1	TRUE
Immune	LINC00907	LINC00907	FALSE	ENSG00000267586	LINC00907	long intergenic non-protein coding RNA 907 [Source:HGNC Symbol;Acc:HGNC:44327]	lncRNA	TRUE	TRUE	FALSE	Gene	havana	18	42159087	42734297	1	TRUE
Immune	LINC00923	LINC00923	FALSE	ENSG00000251209	LINC00923	long intergenic non-protein coding RNA 923 [Source:HGNC Symbol;Acc:HGNC:28088]	lncRNA	TRUE	TRUE	FALSE	Gene	havana	15	97329550	97875654	-1	TRUE
Immune	LINC00944	LINC00944	FALSE	ENSG00000256128	LINC00944	long intergenic non-protein coding RNA 944 [Source:HGNC Symbol;Acc:HGNC:48640]	lncRNA	TRUE	TRUE	FALSE	Gene	havana	12	126599954	126772519	-1	TRUE
Immune	LINC00996	LINC00996	FALSE	ENSG00000242258	LINC00996	long intergenic non-protein coding RNA 996 [Source:HGNC Symbol;Acc:HGNC:27800]	lncRNA	TRUE	TRUE	FALSE	Gene	havana	7	150433277	150448141	1	TRUE
Immune	LINC01088	LINC01088	FALSE	ENSG00000249307	LINC01088	long intergenic non-protein coding RNA 1088 [Source:HGNC Symbol;Acc:HGNC:49148]	lncRNA	TRUE	TRUE	FALSE	Gene	havana	4	78938871	79309673	1	TRUE
Immune	LINC01091	LINC01091	FALSE	ENSG00000249464	LINC01091	long intergenic non-protein coding RNA 1091 [Source:HGNC Symbol;Acc:HGNC:27721]	lncRNA	TRUE	TRUE	FALSE	Gene	havana	4	123539026	123962704	1	TRUE
Immune	LINC01102	LINC01102	FALSE	ENSG00000235597	LINC01102	long intergenic non-protein coding RNA 1102 [Source:HGNC Symbol;Acc:HGNC:27165]	lncRNA	TRUE	TRUE	FALSE	Gene	havana	2	104430130	104532747	1	TRUE
Immune	LINC01146	HISLA	TRUE	ENSG00000258867	HISLA	HIF1A stabilizing long noncoding RNA [Source:HGNC Symbol;Acc:HGNC:49467]	lncRNA	TRUE	TRUE	FALSE	Gene	havana	14	88024512	88145729	1	TRUE
Immune	LINC01170	LINC01170	FALSE	ENSG00000253807	LINC01170	long intergenic non-protein coding RNA 1170 [Source:HGNC Symbol;Acc:HGNC:49542]	lncRNA	TRUE	TRUE	FALSE	Gene	havana	5	124059664	124438655	-1	TRUE
Immune	LINC01197	LETR1	TRUE	ENSG00000248441	LETR1	lymphatic endothelial transcriptional regulator lncRNA 1 [Source:HGNC Symbol;Acc:HGNC:49597]	lncRNA	TRUE	TRUE	FALSE	Gene	havana	15	95166065	95327129	-1	TRUE
Immune	LINC01202	LINC01202	FALSE	ENSG00000280776	LINC01202	long intergenic non-protein coding RNA 1202 [Source:HGNC Symbol;Acc:HGNC:49633]	lncRNA	TRUE	TRUE	FALSE	Gene	havana_tagene	5	161907111	162036954	-1	TRUE
Immune	LINC01266	LINC01266	FALSE	ENSG00000224957	LINC01266	long intergenic non-protein coding RNA 1266 [Source:HGNC Symbol;Acc:HGNC:50309]	lncRNA	TRUE	TRUE	FALSE	Gene	havana	3	536062	870015	1	TRUE
Immune	LINC01317	LINC01317	FALSE					FALSE	FALSE	FALSE							FALSE
Immune	LINC01340	LINC01340	FALSE	ENSG00000250331	LINC01340	long intergenic non-protein coding RNA 1340 [Source:HGNC Symbol;Acc:HGNC:50550]	lncRNA	TRUE	TRUE	FALSE	Gene	havana	5	97504589	97989061	1	TRUE
Immune	LINC01376	LINC01376	FALSE	ENSG00000236204	LINC01376	long intergenic non-protein coding RNA 1376 [Source:HGNC Symbol;Acc:HGNC:50637]	lncRNA	TRUE	TRUE	FALSE	Gene	havana	2	18985786	19348074	-1	TRUE
Immune	LINC01378	LINC01378	FALSE	ENSG00000236922	LINC01378	long intergenic non-protein coding RNA 1378 [Source:HGNC Symbol;Acc:HGNC:50645]	lncRNA	TRUE	TRUE	FALSE	Gene	havana	4	117360565	117691188	1	TRUE
Immune	LINC01446	LINC01446	FALSE	ENSG00000205628	LINC01446	long intergenic non-protein coding RNA 1446 [Source:HGNC Symbol;Acc:HGNC:50773]	lncRNA	TRUE	TRUE	FALSE	Gene	havana	7	53655504	53811952	-1	TRUE
Immune	LINC01478	LINC01478	FALSE	ENSG00000267337	LINC01478	long intergenic non-protein coding RNA 1478 [Source:HGNC Symbol;Acc:HGNC:51121]	lncRNA	TRUE	TRUE	FALSE	Gene	havana	18	44280768	44579978	-1	TRUE
Immune	LINC01500	LINC01500	FALSE	ENSG00000258583	LINC01500	long intergenic non-protein coding RNA 1500 [Source:HGNC Symbol;Acc:HGNC:51166]	lncRNA	TRUE	TRUE	FALSE	Gene	havana	14	58646631	59184247	1	TRUE
Immune	LINC01505	LINC01505	FALSE	ENSG00000234323	LINC01505	long intergenic non-protein coding RNA 1505 [Source:HGNC Symbol;Acc:HGNC:51186]	lncRNA	TRUE	TRUE	FALSE	Gene	havana	9	105993247	106771335	1	TRUE
Immune	LINC01515	LINC01515	FALSE	ENSG00000228065	LINC01515	long intergenic non-protein coding RNA 1515 [Source:HGNC Symbol;Acc:HGNC:51210]	lncRNA	TRUE	TRUE	FALSE	Gene	havana	10	65570338	65880289	1	TRUE
Immune	LINC01550	LINC01550	FALSE	ENSG00000246223	LINC01550	long intergenic non-protein coding RNA 1550 [Source:HGNC Symbol;Acc:HGNC:20111]	lncRNA	TRUE	TRUE	FALSE	Gene	havana	14	97924637	97987918	-1	TRUE
Immune	LINC01551	LINC01551	FALSE	ENSG00000186960	LINC01551	long intergenic non-protein coding RNA 1551 [Source:HGNC Symbol;Acc:HGNC:19828]	lncRNA	TRUE	TRUE	FALSE	Gene	ensembl_havana	14	28765640	28823817	1	TRUE
Immune	LINC01572	LINC01572	FALSE	ENSG00000261008	LINC01572	long intergenic non-protein coding RNA 1572 [Source:HGNC Symbol;Acc:HGNC:51385]	lncRNA	TRUE	TRUE	FALSE	Gene	havana	16	72236281	72665083	-1	TRUE
Immune	LINC01588	LINC01588	FALSE	ENSG00000214900	LINC01588	long intergenic non-protein coding RNA 1588 [Source:HGNC Symbol;Acc:HGNC:27503]	lncRNA	TRUE	TRUE	FALSE	Gene	ensembl_havana	14	49927213	50105121	-1	TRUE
Immune	LINC01591	LINC01591	FALSE	ENSG00000254083	LINC01591	long intergenic non-protein coding RNA 1591 [Source:HGNC Symbol;Acc:HGNC:27819]	lncRNA	TRUE	TRUE	FALSE	Gene	havana	8	135234131	135299719	1	TRUE
Immune	LINC01605	LINC01605	FALSE	ENSG00000253161	LINC01605	long intergenic non-protein coding RNA 1605 [Source:HGNC Symbol;Acc:HGNC:51654]	lncRNA	TRUE	TRUE	FALSE	Gene	havana	8	37406399	37625873	-1	TRUE
Immune	LINC01630	LINC01630	FALSE	ENSG00000227115	LINC01630	long intergenic non-protein coding RNA 1630 [Source:HGNC Symbol;Acc:HGNC:52295]	lncRNA	TRUE	TRUE	FALSE	Gene	havana	18	51346249	51643939	1	TRUE
Immune	LINC01708	LINC01708	FALSE	ENSG00000224445	LINC01708	long intergenic non-protein coding RNA 1708 [Source:HGNC Symbol;Acc:HGNC:52496]	lncRNA	TRUE	TRUE	FALSE	Gene	havana	1	99472217	99600995	-1	TRUE
Immune	LINC01725	LINC01725	FALSE	ENSG00000233008	LINC01725	long intergenic non-protein coding RNA 1725 [Source:HGNC Symbol;Acc:HGNC:52513]	lncRNA	TRUE	TRUE	FALSE	Gene	havana	1	82989545	83861130	-1	TRUE
Immune	LINC01748	LINC01748	FALSE	ENSG00000226476	LINC01748	long intergenic non-protein coding RNA 1748 [Source:HGNC Symbol;Acc:HGNC:52535]	lncRNA	TRUE	TRUE	FALSE	Gene	havana	1	60515716	60640507	-1	TRUE
Immune	LINC01811	LINC01811	FALSE	ENSG00000226320	LINC01811	long intergenic non-protein coding RNA 1811 [Source:HGNC Symbol;Acc:HGNC:52615]	lncRNA	TRUE	TRUE	FALSE	Gene	havana	3	33956972	34677247	1	TRUE
Immune	LINC01871	LINC01871	FALSE	ENSG00000235576	LINC01871	long intergenic non-protein coding RNA 1871 [Source:HGNC Symbol;Acc:HGNC:52690]	lncRNA	TRUE	TRUE	FALSE	Gene	havana	2	7720139	7749426	1	TRUE
Immune	LINC01934	LINC01934	FALSE	ENSG00000234663	LINC01934	long intergenic non-protein coding RNA 1934 [Source:HGNC Symbol;Acc:HGNC:52757]	lncRNA	TRUE	TRUE	FALSE	Gene	havana	2	181086076	181409321	1	TRUE
Immune	LINC01950	LINC01950	FALSE	ENSG00000251027	LINC01950	long intergenic non-protein coding RNA 1950 [Source:HGNC Symbol;Acc:HGNC:52773]	lncRNA	TRUE	TRUE	FALSE	Gene	havana	5	106815197	107011052	-1	TRUE
Immune	LINC02008	LINC02008	FALSE	ENSG00000239440	LINC02008	long intergenic non-protein coding RNA 2008 [Source:HGNC Symbol;Acc:HGNC:52844]	lncRNA	TRUE	TRUE	FALSE	Gene	havana	3	81986138	82463675	1	TRUE
Immune	LINC02015	LINC02015	FALSE	ENSG00000231574	LINC02015	long intergenic non-protein coding RNA 2015 [Source:HGNC Symbol;Acc:HGNC:52850]	lncRNA	TRUE	TRUE	FALSE	Gene	havana	3	177816847	177940299	1	TRUE
Immune	LINC02055	LINC02055	FALSE	ENSG00000254101	LINC02055	long intergenic non-protein coding RNA 2055 [Source:HGNC Symbol;Acc:HGNC:52895]	lncRNA	TRUE	TRUE	FALSE	Gene	havana	8	135859369	137092183	1	TRUE
Immune	LINC02133	LINC02133	FALSE	ENSG00000261231	LINC02133	long intergenic non-protein coding RNA 2133 [Source:HGNC Symbol;Acc:HGNC:52993]	lncRNA	TRUE	TRUE	FALSE	Gene	havana	16	47724568	47908433	1	TRUE
Immune	LINC02147	LINC02147	FALSE	ENSG00000249797	LINC02147	long intergenic non-protein coding RNA 2147 [Source:HGNC Symbol;Acc:HGNC:53007]	lncRNA	TRUE	TRUE	FALSE	Gene	havana	5	117730251	118266267	1	TRUE
Immune	LINC02211	LINC02211	FALSE	ENSG00000245662	LINC02211	long intergenic non-protein coding RNA 2211 [Source:HGNC Symbol;Acc:HGNC:53078]	lncRNA	TRUE	TRUE	FALSE	Gene	havana	5	25083207	25324386	1	TRUE
Immune	LINC02217	LINC02217	FALSE	ENSG00000248455	LINC02217	long intergenic non-protein coding RNA 2217 [Source:HGNC Symbol;Acc:HGNC:53084]	lncRNA	TRUE	TRUE	FALSE	Gene	havana	5	17403790	17443619	1	TRUE
Immune	LINC02240	LINC02240	FALSE	ENSG00000260192	LINC02240	long intergenic non-protein coding RNA 2240 [Source:HGNC Symbol;Acc:HGNC:53118]	lncRNA	TRUE	TRUE	FALSE	Gene	havana	5	124808887	125602227	1	TRUE
Immune	LINC02306	LINC02306	FALSE	ENSG00000257986	LINC02306	long intergenic non-protein coding RNA 2306 [Source:HGNC Symbol;Acc:HGNC:53225]	lncRNA	TRUE	TRUE	FALSE	Gene	havana	14	25641482	26143511	-1	TRUE
Immune	LINC02328	LINC02328	FALSE	ENSG00000258733	LINC02328	long intergenic non-protein coding RNA 2328 [Source:HGNC Symbol;Acc:HGNC:53248]	lncRNA	TRUE	TRUE	FALSE	Gene	havana	14	85911438	86161539	1	TRUE
Immune	LINC02343	LINC02343	FALSE	ENSG00000271850	LINC02343	long intergenic non-protein coding RNA 2343 [Source:HGNC Symbol;Acc:HGNC:53263]	lncRNA	TRUE	TRUE	FALSE	Gene	havana	13	34347864	34625428	1	TRUE
Immune	LINC02384	LINC02384	FALSE	ENSG00000251301	LINC02384	long intergenic non-protein coding RNA 2384 [Source:HGNC Symbol;Acc:HGNC:53308]	lncRNA	TRUE	TRUE	FALSE	Gene	havana	12	68332773	68538980	-1	TRUE
Immune	LINC02398	LINC02398	FALSE					FALSE	FALSE	FALSE							FALSE
Immune	LINC02476	LINC02476	FALSE	ENSG00000225546	LINC02476	long intergenic non-protein coding RNA 2476 [Source:HGNC Symbol;Acc:HGNC:53419]	lncRNA	TRUE	TRUE	FALSE	Gene	havana	7	119495024	119950825	-1	TRUE
Immune	LINC02506	LINC02506	FALSE	ENSG00000251129	LINC02506	long intergenic non-protein coding RNA 2506 [Source:HGNC Symbol;Acc:HGNC:53495]	lncRNA	TRUE	TRUE	FALSE	Gene	havana_tagene	4	31997341	32233265	1	TRUE
Immune	LINGO1	LINGO1	FALSE	ENSG00000169783	LINGO1	leucine rich repeat and Ig domain containing 1 [Source:HGNC Symbol;Acc:HGNC:21205]	protein_coding	FALSE	FALSE	TRUE	Gene	ensembl_havana	15	77613027	77820900	-1	TRUE
Immune	LINGO2	LINGO2	FALSE	ENSG00000174482	LINGO2	leucine rich repeat and Ig domain containing 2 [Source:HGNC Symbol;Acc:HGNC:21207]	protein_coding	FALSE	FALSE	TRUE	Gene	ensembl_havana	9	27937617	29213601	-1	TRUE
Immune	LIPG	LIPG	FALSE	ENSG00000101670	LIPG	lipase G, endothelial type [Source:HGNC Symbol;Acc:HGNC:6623]	protein_coding	FALSE	FALSE	TRUE	Gene	ensembl_havana	18	49560699	49599185	1	TRUE
Immune	LITAF	LITAF	FALSE	ENSG00000189067	LITAF	lipopolysaccharide induced TNF factor [Source:HGNC Symbol;Acc:HGNC:16841]	protein_coding	FALSE	FALSE	TRUE	Gene	ensembl_havana	16	11546875	11636395	-1	TRUE
Immune	LIX1-AS1	LIX1-AS1	FALSE	ENSG00000251513	LIX1-AS1	LIX1 and RIOK2 antisense RNA 1 [Source:HGNC Symbol;Acc:HGNC:52976]	lncRNA	TRUE	TRUE	FALSE	Gene	havana	5	97089075	97439742	1	TRUE
Immune	LMCD1-AS1	LMCD1-AS1	FALSE	ENSG00000227110	LMCD1-AS1	LMCD1 antisense RNA 1 [Source:HGNC Symbol;Acc:HGNC:44477]	lncRNA	TRUE	TRUE	FALSE	Gene	havana	3	7951263	8611961	-1	TRUE
Immune	LMO3	LMO3	FALSE	ENSG00000048540	LMO3	LIM domain only 3 [Source:HGNC Symbol;Acc:HGNC:6643]	protein_coding	FALSE	FALSE	TRUE	Gene	ensembl_havana	12	16548148	16613168	-1	TRUE
Immune	LONRF2	LONRF2	FALSE	ENSG00000170500	LONRF2	LON peptidase N-terminal domain and ring finger 2 [Source:HGNC Symbol;Acc:HGNC:24788]	protein_coding	FALSE	FALSE	TRUE	Gene	ensembl_havana	2	100271875	100322501	-1	TRUE
Immune	LOXHD1	LOXHD1	FALSE	ENSG00000167210	LOXHD1	lipoxygenase homology PLAT domains 1 [Source:HGNC Symbol;Acc:HGNC:26521]	protein_coding	FALSE	FALSE	TRUE	Gene	ensembl_havana	18	46476972	46657220	-1	TRUE
Immune	LPL	LPL	FALSE	ENSG00000175445	LPL	lipoprotein lipase [Source:HGNC Symbol;Acc:HGNC:6677]	protein_coding	FALSE	FALSE	TRUE	Gene	ensembl_havana	8	19901717	19967267	1	TRUE
Immune	LRCH2	LRCH2	FALSE	ENSG00000130224	LRCH2	leucine rich repeats and calponin homology domain containing 2 [Source:HGNC Symbol;Acc:HGNC:29292]	protein_coding	FALSE	FALSE	TRUE	Gene	ensembl_havana	X	115110616	115234096	-1	TRUE
Immune	LRFN2	LRFN2	FALSE	ENSG00000156564	LRFN2	leucine rich repeat and fibronectin type III domain containing 2 [Source:HGNC Symbol;Acc:HGNC:21226]	protein_coding	FALSE	FALSE	TRUE	Gene	ensembl_havana	6	40391591	40587364	-1	TRUE
Immune	LRFN5	LRFN5	FALSE	ENSG00000165379	LRFN5	leucine rich repeat and fibronectin type III domain containing 5 [Source:HGNC Symbol;Acc:HGNC:20360]	protein_coding	FALSE	FALSE	TRUE	Gene	ensembl_havana	14	41606733	41904549	1	TRUE
Immune	LRIG3	LRIG3	FALSE	ENSG00000139263	LRIG3	leucine rich repeats and immunoglobulin like domains 3 [Source:HGNC Symbol;Acc:HGNC:30991]	protein_coding	FALSE	FALSE	TRUE	Gene	ensembl_havana	12	58872037	58920551	-1	TRUE
Immune	LRP1B	LRP1B	FALSE	ENSG00000168702	LRP1B	LDL receptor related protein 1B [Source:HGNC Symbol;Acc:HGNC:6693]	protein_coding	FALSE	FALSE	TRUE	Gene	havana	2	140231423	142131016	-1	TRUE
Immune	LRP4	LRP4	FALSE	ENSG00000134569	LRP4	LDL receptor related protein 4 [Source:HGNC Symbol;Acc:HGNC:6696]	protein_coding	FALSE	FALSE	TRUE	Gene	ensembl_havana	11	46856717	46918642	-1	TRUE
Immune	LRRC23	LRRC23	FALSE	ENSG00000010626	LRRC23	leucine rich repeat containing 23 [Source:HGNC Symbol;Acc:HGNC:19138]	protein_coding	FALSE	FALSE	TRUE	Gene	ensembl_havana	12	6873569	6914241	1	TRUE
Immune	LRRC4C	LRRC4C	FALSE	ENSG00000148948	LRRC4C	leucine rich repeat containing 4C [Source:HGNC Symbol;Acc:HGNC:29317]	protein_coding	FALSE	FALSE	TRUE	Gene	ensembl_havana	11	40113474	41459773	-1	TRUE
Immune	LRRC7	LRRC7	FALSE	ENSG00000033122	LRRC7	leucine rich repeat containing 7 [Source:HGNC Symbol;Acc:HGNC:18531]	protein_coding	FALSE	FALSE	TRUE	Gene	ensembl_havana	1	69567922	70151945	1	TRUE
Immune	LRRIQ1	LRRIQ1	FALSE	ENSG00000133640	LRRIQ1	leucine rich repeats and IQ motif containing 1 [Source:HGNC Symbol;Acc:HGNC:25708]	protein_coding	FALSE	FALSE	TRUE	Gene	ensembl_havana	12	85036314	85264457	1	TRUE
Immune	LRRTM3	LRRTM3	FALSE	ENSG00000198739	LRRTM3	leucine rich repeat transmembrane neuronal 3 [Source:HGNC Symbol;Acc:HGNC:19410]	protein_coding	FALSE	FALSE	TRUE	Gene	ensembl_havana	10	66926036	67101551	1	TRUE
Immune	LRRTM4	LRRTM4	FALSE	ENSG00000176204	LRRTM4	leucine rich repeat transmembrane neuronal 4 [Source:HGNC Symbol;Acc:HGNC:19411]	protein_coding	FALSE	FALSE	TRUE	Gene	ensembl_havana	2	76747685	77593319	-1	TRUE
Immune	LSAMP	LSAMP	FALSE	ENSG00000185565	LSAMP	limbic system associated membrane protein [Source:HGNC Symbol;Acc:HGNC:6705]	protein_coding	FALSE	FALSE	TRUE	Gene	ensembl_havana	3	115802374	117997592	-1	TRUE
Immune	LTB	LTB	FALSE	ENSG00000227507	LTB	lymphotoxin beta [Source:HGNC Symbol;Acc:HGNC:6711]	protein_coding	FALSE	FALSE	TRUE	Gene	ensembl_havana	6	31580525	31582522	-1	TRUE
Immune	LURAP1L	LURAP1L	FALSE	ENSG00000153714	LURAP1L	leucine rich adaptor protein 1 like [Source:HGNC Symbol;Acc:HGNC:31452]	protein_coding	FALSE	FALSE	TRUE	Gene	ensembl_havana	9	12775020	12823060	1	TRUE
Immune	LURAP1L-AS1	LURAP1L-AS1	FALSE	ENSG00000235448	LURAP1L-AS1	LURAP1L antisense RNA 1 [Source:HGNC Symbol;Acc:HGNC:49761]	lncRNA	TRUE	TRUE	FALSE	Gene	havana	9	12631434	12814382	-1	TRUE
Immune	LUZP2	LUZP2	FALSE	ENSG00000187398	LUZP2	leucine zipper protein 2 [Source:HGNC Symbol;Acc:HGNC:23206]	protein_coding	FALSE	FALSE	TRUE	Gene	ensembl_havana	11	24496970	25082638	1	TRUE
Immune	LY6H	LY6H	FALSE	ENSG00000176956	LY6H	lymphocyte antigen 6 family member H [Source:HGNC Symbol;Acc:HGNC:6728]	protein_coding	FALSE	FALSE	TRUE	Gene	ensembl_havana	8	143157914	143160711	-1	TRUE
Immune	LY9	LY9	FALSE	ENSG00000122224	LY9	lymphocyte antigen 9 [Source:HGNC Symbol;Acc:HGNC:6730]	protein_coding	FALSE	FALSE	TRUE	Gene	ensembl_havana	1	160796074	160828483	1	TRUE
Immune	LYPD6B	LYPD6B	FALSE	ENSG00000150556	LYPD6B	LY6/PLAUR domain containing 6B [Source:HGNC Symbol;Acc:HGNC:27018]	protein_coding	FALSE	FALSE	TRUE	Gene	ensembl_havana	2	149037975	149215262	1	TRUE
Immune	LYVE1	LYVE1	FALSE	ENSG00000133800	LYVE1	lymphatic vessel endothelial hyaluronan receptor 1 [Source:HGNC Symbol;Acc:HGNC:14687]	protein_coding	FALSE	FALSE	TRUE	Gene	ensembl_havana	11	10556966	10611689	-1	TRUE
Immune	LYZ	LYZ	FALSE	ENSG00000090382	LYZ	lysozyme [Source:HGNC Symbol;Acc:HGNC:6740]	protein_coding	FALSE	FALSE	TRUE	Gene	ensembl_havana	12	69348381	69354234	1	TRUE
Immune	LZTS1	LZTS1	FALSE	ENSG00000061337	LZTS1	leucine zipper tumor suppressor 1 [Source:HGNC Symbol;Acc:HGNC:13861]	protein_coding	FALSE	FALSE	TRUE	Gene	ensembl_havana	8	20246165	20303963	-1	TRUE
Immune	MACROD2	MACROD2	FALSE	ENSG00000172264	MACROD2	mono-ADP ribosylhydrolase 2 [Source:HGNC Symbol;Acc:HGNC:16126]	protein_coding	FALSE	FALSE	TRUE	Gene	ensembl_havana	20	13995369	16053197	1	TRUE
Immune	MAFB	MAFB	FALSE	ENSG00000204103	MAFB	MAF bZIP transcription factor B [Source:HGNC Symbol;Acc:HGNC:6408]	protein_coding	FALSE	FALSE	TRUE	Gene	ensembl_havana	20	40685848	40689236	-1	TRUE
Immune	MAG	MAG	FALSE	ENSG00000105695	MAG	myelin associated glycoprotein [Source:HGNC Symbol;Acc:HGNC:6783]	protein_coding	FALSE	FALSE	TRUE	Gene	ensembl_havana	19	35291647	35316351	1	TRUE
Immune	MAGED1	MAGED1	FALSE	ENSG00000179222	MAGED1	MAGE family member D1 [Source:HGNC Symbol;Acc:HGNC:6813]	protein_coding	FALSE	FALSE	TRUE	Gene	ensembl_havana	X	51803007	51902357	1	TRUE
Immune	MAGEE1	MAGEE1	FALSE	ENSG00000198934	MAGEE1	MAGE family member E1 [Source:HGNC Symbol;Acc:HGNC:24934]	protein_coding	FALSE	FALSE	TRUE	Gene	ensembl_havana	X	76427710	76431342	1	TRUE
Immune	MAGI1	MAGI1	FALSE	ENSG00000151276	MAGI1	membrane associated guanylate kinase, WW and PDZ domain containing 1 [Source:HGNC Symbol;Acc:HGNC:946]	protein_coding	FALSE	FALSE	TRUE	Gene	ensembl_havana	3	65353525	66038918	-1	TRUE
Immune	MAGI2	MAGI2	FALSE	ENSG00000187391	MAGI2	membrane associated guanylate kinase, WW and PDZ domain containing 2 [Source:HGNC Symbol;Acc:HGNC:18957]	protein_coding	FALSE	FALSE	TRUE	Gene	ensembl_havana	7	78017055	79453667	-1	TRUE
Immune	MAL	MAL	FALSE	ENSG00000172005	MAL	mal, T cell differentiation protein [Source:HGNC Symbol;Acc:HGNC:6817]	protein_coding	FALSE	FALSE	TRUE	Gene	ensembl_havana	2	95025677	95054932	1	TRUE
Immune	MAMDC2	MAMDC2	FALSE	ENSG00000165072	MAMDC2	MAM domain containing 2 [Source:HGNC Symbol;Acc:HGNC:23673]	protein_coding	FALSE	FALSE	TRUE	Gene	ensembl_havana	9	70043820	70226987	1	TRUE
Immune	MAMLD1	MAMLD1	FALSE	ENSG00000013619	MAMLD1	mastermind like domain containing 1 [Source:HGNC Symbol;Acc:HGNC:2568]	protein_coding	FALSE	FALSE	TRUE	Gene	ensembl_havana	X	150361422	150514178	1	TRUE
Immune	MAN1A1	MAN1A1	FALSE	ENSG00000111885	MAN1A1	mannosidase alpha class 1A member 1 [Source:HGNC Symbol;Acc:HGNC:6821]	protein_coding	FALSE	FALSE	TRUE	Gene	ensembl_havana	6	119177204	119349767	-1	TRUE
Immune	MAOB	MAOB	FALSE	ENSG00000069535	MAOB	monoamine oxidase B [Source:HGNC Symbol;Acc:HGNC:6834]	protein_coding	FALSE	FALSE	TRUE	Gene	ensembl_havana	X	43766400	43882559	-1	TRUE
Immune	MAP1A	MAP1A	FALSE	ENSG00000166963	MAP1A	microtubule associated protein 1A [Source:HGNC Symbol;Acc:HGNC:6835]	protein_coding	FALSE	FALSE	TRUE	Gene	ensembl_havana	15	43510958	43531620	1	TRUE
Immune	MAP1B	MAP1B	FALSE	ENSG00000131711	MAP1B	microtubule associated protein 1B [Source:HGNC Symbol;Acc:HGNC:6836]	protein_coding	FALSE	FALSE	TRUE	Gene	ensembl_havana	5	72107234	72209565	1	TRUE
Immune	MAP2	MAP2	FALSE	ENSG00000078018	MAP2	microtubule associated protein 2 [Source:HGNC Symbol;Acc:HGNC:6839]	protein_coding	FALSE	FALSE	TRUE	Gene	ensembl_havana	2	209423988	209734235	1	TRUE
Immune	MAP2K6	MAP2K6	FALSE	ENSG00000108984	MAP2K6	mitogen-activated protein kinase kinase 6 [Source:HGNC Symbol;Acc:HGNC:6846]	protein_coding	FALSE	FALSE	TRUE	Gene	ensembl_havana	17	69414683	69553865	1	TRUE
Immune	MAP3K13	MAP3K13	FALSE	ENSG00000073803	MAP3K13	mitogen-activated protein kinase kinase kinase 13 [Source:HGNC Symbol;Acc:HGNC:6852]	protein_coding	FALSE	FALSE	TRUE	Gene	ensembl_havana	3	185282941	185489094	1	TRUE
Immune	MAP3K8	MAP3K8	FALSE	ENSG00000107968	MAP3K8	mitogen-activated protein kinase kinase kinase 8 [Source:HGNC Symbol;Acc:HGNC:6860]	protein_coding	FALSE	FALSE	TRUE	Gene	ensembl_havana	10	30433473	30461833	1	TRUE
Immune	MAP6	MAP6	FALSE	ENSG00000171533	MAP6	microtubule associated protein 6 [Source:HGNC Symbol;Acc:HGNC:6868]	protein_coding	FALSE	FALSE	TRUE	Gene	ensembl_havana	11	75586916	75669038	-1	TRUE
Immune	MAP7	MAP7	FALSE	ENSG00000135525	MAP7	microtubule associated protein 7 [Source:HGNC Symbol;Acc:HGNC:6869]	protein_coding	FALSE	FALSE	TRUE	Gene	ensembl_havana	6	136342281	136550819	-1	TRUE
Immune	MAPK10	MAPK10	FALSE	ENSG00000109339	MAPK10	mitogen-activated protein kinase 10 [Source:HGNC Symbol;Acc:HGNC:6872]	protein_coding	FALSE	FALSE	TRUE	Gene	ensembl_havana	4	85990007	86594625	-1	TRUE
Immune	MAPK4	MAPK4	FALSE	ENSG00000141639	MAPK4	mitogen-activated protein kinase 4 [Source:HGNC Symbol;Acc:HGNC:6878]	protein_coding	FALSE	FALSE	TRUE	Gene	ensembl_havana	18	50559451	50731830	1	TRUE
Immune	MAPK8	MAPK8	FALSE	ENSG00000107643	MAPK8	mitogen-activated protein kinase 8 [Source:HGNC Symbol;Acc:HGNC:6881]	protein_coding	FALSE	FALSE	TRUE	Gene	ensembl_havana	10	48306639	48439360	1	TRUE
Immune	MAPK8IP1	MAPK8IP1	FALSE	ENSG00000121653	MAPK8IP1	mitogen-activated protein kinase 8 interacting protein 1 [Source:HGNC Symbol;Acc:HGNC:6882]	protein_coding	FALSE	FALSE	TRUE	Gene	ensembl_havana	11	45885618	45906470	1	TRUE
Immune	MAPK8IP2	MAPK8IP2	FALSE	ENSG00000008735	MAPK8IP2	mitogen-activated protein kinase 8 interacting protein 2 [Source:HGNC Symbol;Acc:HGNC:6883]	protein_coding	FALSE	FALSE	TRUE	Gene	ensembl_havana	22	50600677	50613981	1	TRUE
Immune	2026-03-03	MARCHF3	TRUE	ENSG00000173926	MARCHF3	membrane associated ring-CH-type finger 3 [Source:HGNC Symbol;Acc:HGNC:28728]	protein_coding	FALSE	FALSE	TRUE	Gene	ensembl_havana	5	126867714	127031268	-1	TRUE
Immune	2026-03-04	MARCHF4	TRUE	ENSG00000144583	MARCHF4	membrane associated ring-CH-type finger 4 [Source:HGNC Symbol;Acc:HGNC:29269]	protein_coding	FALSE	FALSE	TRUE	Gene	ensembl_havana	2	216257865	216372483	-1	TRUE
Immune	MARCO	MARCO	FALSE	ENSG00000019169	MARCO	macrophage receptor with collagenous structure [Source:HGNC Symbol;Acc:HGNC:6895]	protein_coding	FALSE	FALSE	TRUE	Gene	ensembl_havana	2	118942172	118994664	1	TRUE
Immune	MARK1	MARK1	FALSE	ENSG00000116141	MARK1	microtubule affinity regulating kinase 1 [Source:HGNC Symbol;Acc:HGNC:6896]	protein_coding	FALSE	FALSE	TRUE	Gene	ensembl_havana	1	220528086	220664461	1	TRUE
Immune	MAST4	MAST4	FALSE	ENSG00000069020	MAST4	microtubule associated serine/threonine kinase family member 4 [Source:HGNC Symbol;Acc:HGNC:19037]	protein_coding	FALSE	FALSE	TRUE	Gene	ensembl_havana	5	66596380	67169593	1	TRUE
Immune	MB21D2	MB21D2	FALSE	ENSG00000180611	MB21D2	Mab-21 domain containing 2 [Source:HGNC Symbol;Acc:HGNC:30438]	protein_coding	FALSE	FALSE	TRUE	Gene	ensembl_havana	3	192796815	192917856	-1	TRUE
Immune	MBNL3	MBNL3	FALSE	ENSG00000076770	MBNL3	muscleblind like splicing regulator 3 [Source:HGNC Symbol;Acc:HGNC:20564]	protein_coding	FALSE	FALSE	TRUE	Gene	ensembl_havana	X	132369320	132489978	-1	TRUE
Immune	MBOAT2	MBOAT2	FALSE	ENSG00000143797	MBOAT2	membrane bound glycerophospholipid O-acyltransferase 2 [Source:HGNC Symbol;Acc:HGNC:25193]	protein_coding	FALSE	FALSE	TRUE	Gene	ensembl_havana	2	8852690	9003747	-1	TRUE
Immune	MCC	MCC	FALSE	ENSG00000171444	MCC	MCC regulator of WNT signaling pathway [Source:HGNC Symbol;Acc:HGNC:6935]	protein_coding	FALSE	FALSE	TRUE	Gene	ensembl_havana	5	113022106	113488823	-1	TRUE
Immune	MCF2	MCF2	FALSE	ENSG00000101977	MCF2	MCF.2 cell line derived transforming sequence [Source:HGNC Symbol;Acc:HGNC:6940]	protein_coding	FALSE	FALSE	TRUE	Gene	ensembl_havana	X	139581770	139708216	-1	TRUE
Immune	MCF2L2	MCF2L2	FALSE	ENSG00000053524	MCF2L2	MCF.2 cell line derived transforming sequence-like 2 [Source:HGNC Symbol;Acc:HGNC:30319]	protein_coding	FALSE	FALSE	TRUE	Gene	ensembl_havana	3	183178041	183428778	-1	TRUE
Immune	MCOLN2	MCOLN2	FALSE	ENSG00000153898	MCOLN2	mucolipin TRP cation channel 2 [Source:HGNC Symbol;Acc:HGNC:13357]	protein_coding	FALSE	FALSE	TRUE	Gene	ensembl_havana	1	84925583	84997115	-1	TRUE
Immune	MCTP1	MCTP1	FALSE	ENSG00000175471	MCTP1	multiple C2 and transmembrane domain containing 1 [Source:HGNC Symbol;Acc:HGNC:26183]	protein_coding	FALSE	FALSE	TRUE	Gene	ensembl_havana	5	94703690	95285094	-1	TRUE
Immune	MCTP2	MCTP2	FALSE	ENSG00000140563	MCTP2	multiple C2 and transmembrane domain containing 2 [Source:HGNC Symbol;Acc:HGNC:25636]	protein_coding	FALSE	FALSE	TRUE	Gene	ensembl_havana	15	94231526	94483952	1	TRUE
Immune	MCU	MCU	FALSE	ENSG00000156026	MCU	mitochondrial calcium uniporter [Source:HGNC Symbol;Acc:HGNC:23526]	protein_coding	FALSE	FALSE	TRUE	Gene	ensembl_havana	10	72692110	72887694	1	TRUE
Immune	MDFIC	MDFIC	FALSE	ENSG00000135272	MDFIC	MyoD family inhibitor domain containing [Source:HGNC Symbol;Acc:HGNC:28870]	protein_coding	FALSE	FALSE	TRUE	Gene	ensembl_havana	7	114921746	115019917	1	TRUE
Immune	MDGA1	MDGA1	FALSE	ENSG00000112139	MDGA1	MAM domain containing glycosylphosphatidylinositol anchor 1 [Source:HGNC Symbol;Acc:HGNC:19267]	protein_coding	FALSE	FALSE	TRUE	Gene	ensembl_havana	6	37630679	37699306	-1	TRUE
Immune	MDGA2	MDGA2	FALSE	ENSG00000139915	MDGA2	MAM domain containing glycosylphosphatidylinositol anchor 2 [Source:HGNC Symbol;Acc:HGNC:19835]	protein_coding	FALSE	FALSE	TRUE	Gene	ensembl_havana	14	46840092	47675605	-1	TRUE
Immune	ME1	ME1	FALSE	ENSG00000065833	ME1	malic enzyme 1 [Source:HGNC Symbol;Acc:HGNC:6983]	protein_coding	FALSE	FALSE	TRUE	Gene	ensembl_havana	6	83210393	83431208	-1	TRUE
Immune	MECOM	MECOM	FALSE	ENSG00000085276	MECOM	MDS1 and EVI1 complex locus [Source:HGNC Symbol;Acc:HGNC:3498]	protein_coding	FALSE	FALSE	TRUE	Gene	ensembl_havana	3	169083499	169663775	-1	TRUE
Immune	MEG3	MEG3	FALSE	ENSG00000214548	MEG3	maternally expressed 3 [Source:HGNC Symbol;Acc:HGNC:14575]	lncRNA	TRUE	TRUE	FALSE	Gene	ensembl_havana	14	100779206	100861031	1	TRUE
Immune	MEG8	MEG8	FALSE	ENSG00000225746	MEG8	maternally expressed 8, small nucleolar RNA host gene [Source:HGNC Symbol;Acc:HGNC:14574]	lncRNA	TRUE	TRUE	FALSE	Gene	havana	14	100883057	101038859	1	TRUE
Immune	MEIS2	MEIS2	FALSE	ENSG00000134138	MEIS2	Meis homeobox 2 [Source:HGNC Symbol;Acc:HGNC:7001]	protein_coding	FALSE	FALSE	TRUE	Gene	ensembl_havana	15	36889204	37101307	-1	TRUE
Immune	MEIS3	MEIS3	FALSE	ENSG00000105419	MEIS3	Meis homeobox 3 [Source:HGNC Symbol;Acc:HGNC:29537]	protein_coding	FALSE	FALSE	TRUE	Gene	ensembl_havana	19	47403124	47419530	-1	TRUE
Immune	MERTK	MERTK	FALSE	ENSG00000153208	MERTK	MER proto-oncogene, tyrosine kinase [Source:HGNC Symbol;Acc:HGNC:7027]	protein_coding	FALSE	FALSE	TRUE	Gene	ensembl_havana	2	111898607	112029561	1	TRUE
Immune	MGAT4C	MGAT4C	FALSE	ENSG00000182050	MGAT4C	MGAT4 family member C [Source:HGNC Symbol;Acc:HGNC:30871]	protein_coding	FALSE	FALSE	TRUE	Gene	ensembl_havana	12	85955666	86838904	-1	TRUE
Immune	MGAT5B	MGAT5B	FALSE	ENSG00000167889	MGAT5B	alpha-1,6-mannosylglycoprotein 6-beta-N-acetylglucosaminyltransferase B [Source:HGNC Symbol;Acc:HGNC:24140]	protein_coding	FALSE	FALSE	TRUE	Gene	ensembl_havana	17	76868404	76950393	1	TRUE
Immune	MGLL	MGLL	FALSE	ENSG00000074416	MGLL	monoglyceride lipase [Source:HGNC Symbol;Acc:HGNC:17038]	protein_coding	FALSE	FALSE	TRUE	Gene	ensembl_havana	3	127689062	128052190	-1	TRUE
Immune	MGST1	MGST1	FALSE	ENSG00000008394	MGST1	microsomal glutathione S-transferase 1 [Source:HGNC Symbol;Acc:HGNC:7061]	protein_coding	FALSE	FALSE	TRUE	Gene	ensembl_havana	12	16347115	16609259	1	TRUE
Immune	MIAT	MIAT	FALSE	ENSG00000225783	MIAT	myocardial infarction associated transcript [Source:HGNC Symbol;Acc:HGNC:33425]	lncRNA	TRUE	TRUE	FALSE	Gene	havana	22	26646411	26676478	1	TRUE
Immune	MID1	MID1	FALSE	ENSG00000101871	MID1	midline 1 [Source:HGNC Symbol;Acc:HGNC:7095]	protein_coding	FALSE	FALSE	TRUE	Gene	ensembl_havana	X	10445310	10833654	-1	TRUE
Immune	MIPOL1	MIPOL1	FALSE	ENSG00000151338	MIPOL1	mirror-image polydactyly 1 [Source:HGNC Symbol;Acc:HGNC:21460]	protein_coding	FALSE	FALSE	TRUE	Gene	ensembl_havana	14	37197891	37579125	1	TRUE
Immune	MIR124-2HG	MIR124-2HG	FALSE	ENSG00000254377	MIR124-2HG	MIR124-2 host gene [Source:HGNC Symbol;Acc:HGNC:48723]	lncRNA	TRUE	TRUE	FALSE	Gene	havana	8	64369041	64383919	1	TRUE
Immune	MIR137HG	MIR137HG	FALSE	ENSG00000225206	MIR137HG	MIR137 host gene [Source:HGNC Symbol;Acc:HGNC:42871]	lncRNA	TRUE	TRUE	FALSE	Gene	havana	1	97933474	98054717	-1	TRUE
Immune	MIR181A1HG	MIR181A1HG	FALSE	ENSG00000229989	MIR181A1HG	MIR181A1 host gene [Source:HGNC Symbol;Acc:HGNC:48659]	lncRNA	TRUE	TRUE	FALSE	Gene	havana	1	198739203	198937683	-1	TRUE
Immune	MIR2052HG	MIR2052HG	FALSE	ENSG00000254349	MIR2052HG	MIR2052 host gene [Source:HGNC Symbol;Acc:HGNC:51555]	lncRNA	TRUE	TRUE	FALSE	Gene	havana	8	74599757	74823313	1	TRUE
Immune	MIR3681HG	MIR3681HG	FALSE	ENSG00000224184	MIR3681HG	MIR3681 host gene [Source:HGNC Symbol;Acc:HGNC:52001]	lncRNA	TRUE	TRUE	FALSE	Gene	havana	2	11829690	12702919	1	TRUE
Immune	MIR4300HG	MIR4300HG	FALSE	ENSG00000245832	MIR4300HG	MIR4300 host gene [Source:HGNC Symbol;Acc:HGNC:52003]	lncRNA	TRUE	TRUE	FALSE	Gene	havana	11	81821272	82718299	-1	TRUE
Immune	MIR4435-2HG	MIR4435-2HG	FALSE	ENSG00000172965	MIR4435-2HG	MIR4435-2 host gene [Source:HGNC Symbol;Acc:HGNC:35163]	lncRNA	TRUE	TRUE	FALSE	Gene	havana	2	111006015	111523376	-1	TRUE
Immune	MIR9-3HG	MIR9-3HG	FALSE	ENSG00000255571	MIR9-3HG	MIR9-3 host gene [Source:HGNC Symbol;Acc:HGNC:27388]	lncRNA	TRUE	TRUE	FALSE	Gene	havana	15	89361579	89424983	1	TRUE
Immune	MITF	MITF	FALSE	ENSG00000187098	MITF	melanocyte inducing transcription factor [Source:HGNC Symbol;Acc:HGNC:7105]	protein_coding	FALSE	FALSE	TRUE	Gene	ensembl_havana	3	69738536	69968336	1	TRUE
Immune	MKI67	MKI67	FALSE	ENSG00000148773	MKI67	marker of proliferation Ki-67 [Source:HGNC Symbol;Acc:HGNC:7107]	protein_coding	FALSE	FALSE	TRUE	Gene	ensembl_havana	10	128096659	128126448	-1	TRUE
Immune	MLC1	MLC1	FALSE	ENSG00000100427	MLC1	modulator of VRAC current 1 [Source:HGNC Symbol;Acc:HGNC:17082]	protein_coding	FALSE	FALSE	TRUE	Gene	ensembl_havana	22	50059391	50085969	-1	TRUE
Immune	MLIP	MLIP	FALSE	ENSG00000146147	MLIP	muscular LMNA interacting protein [Source:HGNC Symbol;Acc:HGNC:21355]	protein_coding	FALSE	FALSE	TRUE	Gene	ensembl_havana	6	53929982	54266946	1	TRUE
Immune	MLLT3	MLLT3	FALSE	ENSG00000171843	MLLT3	MLLT3 super elongation complex subunit [Source:HGNC Symbol;Acc:HGNC:7136]	protein_coding	FALSE	FALSE	TRUE	Gene	ensembl_havana	9	20341669	20622499	-1	TRUE
Immune	MMP16	MMP16	FALSE	ENSG00000156103	MMP16	matrix metallopeptidase 16 [Source:HGNC Symbol;Acc:HGNC:7162]	protein_coding	FALSE	FALSE	TRUE	Gene	ensembl_havana	8	88032011	88328025	-1	TRUE
Immune	MMS22L	MMS22L	FALSE	ENSG00000146263	MMS22L	MMS22 like, DNA repair protein [Source:HGNC Symbol;Acc:HGNC:21475]	protein_coding	FALSE	FALSE	TRUE	Gene	ensembl_havana	6	97142161	97283224	-1	TRUE
Immune	MOB3B	MOB3B	FALSE	ENSG00000120162	MOB3B	MOB kinase activator 3B [Source:HGNC Symbol;Acc:HGNC:23825]	protein_coding	FALSE	FALSE	TRUE	Gene	ensembl_havana	9	27325209	27529814	-1	TRUE
Immune	MOBP	MOBP	FALSE	ENSG00000168314	MOBP	myelin associated oligodendrocyte basic protein [Source:HGNC Symbol;Acc:HGNC:7189]	protein_coding	FALSE	FALSE	TRUE	Gene	ensembl_havana	3	39467172	39529479	1	TRUE
Immune	MPDZ	MPDZ	FALSE	ENSG00000107186	MPDZ	multiple PDZ domain crumbs cell polarity complex component [Source:HGNC Symbol;Acc:HGNC:7208]	protein_coding	FALSE	FALSE	TRUE	Gene	ensembl_havana	9	13104620	13279790	-1	TRUE
Immune	MPP6	PALS2	TRUE	ENSG00000105926	PALS2	protein associated with LIN7 2, MAGUK p55 family member [Source:HGNC Symbol;Acc:HGNC:18167]	protein_coding	FALSE	FALSE	TRUE	Gene	ensembl_havana	7	24572936	24694193	1	TRUE
Immune	MPP6	MPHOSPH6	TRUE	ENSG00000135698	MPHOSPH6	M-phase phosphoprotein 6 [Source:HGNC Symbol;Acc:HGNC:7214]	protein_coding	FALSE	FALSE	TRUE	Gene	ensembl_havana	16	82147798	82170228	-1	TRUE
Immune	MPP7	MPP7	FALSE	ENSG00000150054	MPP7	MAGUK p55 scaffold protein 7 [Source:HGNC Symbol;Acc:HGNC:26542]	protein_coding	FALSE	FALSE	TRUE	Gene	ensembl_havana	10	28050993	28335290	-1	TRUE
Immune	MPPED1	MPPED1	FALSE	ENSG00000186732	MPPED1	metallophosphoesterase domain containing 1 [Source:HGNC Symbol;Acc:HGNC:1306]	protein_coding	FALSE	FALSE	TRUE	Gene	ensembl_havana	22	43411196	43507850	1	TRUE
Immune	MPPED2	MPPED2	FALSE	ENSG00000066382	MPPED2	metallophosphoesterase domain containing 2 [Source:HGNC Symbol;Acc:HGNC:1180]	protein_coding	FALSE	FALSE	TRUE	Gene	ensembl_havana	11	30384493	30586927	-1	TRUE
Immune	MPZL3	MPZL3	FALSE	ENSG00000160588	MPZL3	myelin protein zero like 3 [Source:HGNC Symbol;Acc:HGNC:27279]	protein_coding	FALSE	FALSE	TRUE	Gene	ensembl_havana	11	118226690	118252365	-1	TRUE
Immune	MRAP2	MRAP2	FALSE	ENSG00000135324	MRAP2	melanocortin 2 receptor accessory protein 2 [Source:HGNC Symbol;Acc:HGNC:21232]	protein_coding	FALSE	FALSE	TRUE	Gene	ensembl_havana	6	84033203	84090887	1	TRUE
Immune	MRC1	MRC1	FALSE	ENSG00000260314	MRC1	mannose receptor C-type 1 [Source:HGNC Symbol;Acc:HGNC:7228]	protein_coding	FALSE	FALSE	TRUE	Gene	ensembl_havana	10	17809014	17911164	1	TRUE
Immune	MS4A1	MS4A1	FALSE	ENSG00000156738	MS4A1	membrane spanning 4-domains A1 [Source:HGNC Symbol;Acc:HGNC:7315]	protein_coding	FALSE	FALSE	TRUE	Gene	ensembl_havana	11	60455752	60470752	1	TRUE
Immune	MS4A4E	MS4A4E	FALSE	ENSG00000214787	MS4A4E	membrane spanning 4-domains A4E [Source:HGNC Symbol;Acc:HGNC:14284]	protein_coding	FALSE	FALSE	TRUE	Gene	ensembl_havana	11	60200270	60243137	-1	TRUE
Immune	MSC-AS1	MSC-AS1	FALSE	ENSG00000235531	MSC-AS1	MSC antisense RNA 1 [Source:HGNC Symbol;Acc:HGNC:48724]	lncRNA	TRUE	TRUE	FALSE	Gene	havana	8	71828167	72118393	1	TRUE
Immune	MSR1	MSR1	FALSE	ENSG00000038945	MSR1	macrophage scavenger receptor 1 [Source:HGNC Symbol;Acc:HGNC:7376]	protein_coding	FALSE	FALSE	TRUE	Gene	ensembl_havana	8	16107878	16567490	-1	TRUE
Immune	MSRB3	MSRB3	FALSE	ENSG00000174099	MSRB3	methionine sulfoxide reductase B3 [Source:HGNC Symbol;Acc:HGNC:27375]	protein_coding	FALSE	FALSE	TRUE	Gene	ensembl_havana	12	65278643	65491430	1	TRUE
Immune	MT1E	MT1E	FALSE	ENSG00000169715	MT1E	metallothionein 1E [Source:HGNC Symbol;Acc:HGNC:7397]	protein_coding	FALSE	FALSE	TRUE	Gene	ensembl_havana	16	56625475	56627112	1	TRUE
Immune	MT1F	MT1F	FALSE	ENSG00000198417	MT1F	metallothionein 1F [Source:HGNC Symbol;Acc:HGNC:7398]	protein_coding	FALSE	FALSE	TRUE	Gene	ensembl_havana	16	56657640	56660698	1	TRUE
Immune	MT1G	MT1G	FALSE	ENSG00000125144	MT1G	metallothionein 1G [Source:HGNC Symbol;Acc:HGNC:7399]	protein_coding	FALSE	FALSE	TRUE	Gene	ensembl_havana	16	56666730	56668069	-1	TRUE
Immune	MT1M	MT1M	FALSE	ENSG00000205364	MT1M	metallothionein 1M [Source:HGNC Symbol;Acc:HGNC:14296]	protein_coding	FALSE	FALSE	TRUE	Gene	ensembl_havana	16	56632562	56633981	1	TRUE
Immune	MT1X	MT1X	FALSE	ENSG00000187193	MT1X	metallothionein 1X [Source:HGNC Symbol;Acc:HGNC:7405]	protein_coding	FALSE	FALSE	TRUE	Gene	ensembl_havana	16	56682468	56684196	1	TRUE
Immune	MT2A	MT2A	FALSE	ENSG00000125148	MT2A	metallothionein 2A [Source:HGNC Symbol;Acc:HGNC:7406]	protein_coding	FALSE	FALSE	TRUE	Gene	ensembl_havana	16	56608584	56609497	1	TRUE
Immune	MT3	MT3	FALSE	ENSG00000087250	MT3	metallothionein 3 [Source:HGNC Symbol;Acc:HGNC:7408]	protein_coding	FALSE	FALSE	TRUE	Gene	ensembl_havana	16	56589074	56591088	1	TRUE
Immune	MTERF1	MTERF1	FALSE	ENSG00000127989	MTERF1	mitochondrial transcription termination factor 1 [Source:HGNC Symbol;Acc:HGNC:21463]	protein_coding	FALSE	FALSE	TRUE	Gene	ensembl_havana	7	91692008	91880727	-1	TRUE
Immune	MTMR7	MTMR7	FALSE	ENSG00000003987	MTMR7	myotubularin related protein 7 [Source:HGNC Symbol;Acc:HGNC:7454]	protein_coding	FALSE	FALSE	TRUE	Gene	ensembl_havana	8	17296794	17413528	-1	TRUE
Immune	MTRNR2L1	MTRNR2L1	FALSE					FALSE	FALSE	FALSE							FALSE
Immune	MTRNR2L12	MTRNR2L12	FALSE					FALSE	FALSE	FALSE							FALSE
Immune	MTRNR2L8	MTRNR2L8	FALSE					FALSE	FALSE	FALSE							FALSE
Immune	MTSS1	MTSS1	FALSE	ENSG00000170873	MTSS1	MTSS I-BAR domain containing 1 [Source:HGNC Symbol;Acc:HGNC:20443]	protein_coding	FALSE	FALSE	TRUE	Gene	ensembl_havana	8	124550776	124728775	-1	TRUE
Immune	MTUS2	MTUS2	FALSE	ENSG00000132938	MTUS2	microtubule associated scaffold protein 2 [Source:HGNC Symbol;Acc:HGNC:20595]	protein_coding	FALSE	FALSE	TRUE	Gene	ensembl_havana	13	28820021	29505947	1	TRUE
Immune	MX1	MX1	FALSE	ENSG00000157601	MX1	MX dynamin like GTPase 1 [Source:HGNC Symbol;Acc:HGNC:7532]	protein_coding	FALSE	FALSE	TRUE	Gene	ensembl_havana	21	41420020	41470071	1	TRUE
Immune	MX2	MX2	FALSE	ENSG00000183486	MX2	MX dynamin like GTPase 2 [Source:HGNC Symbol;Acc:HGNC:7533]	protein_coding	FALSE	FALSE	TRUE	Gene	ensembl_havana	21	41361957	41409417	1	TRUE
Immune	MXD1	MXD1	FALSE	ENSG00000059728	MXD1	MAX dimerization protein 1 [Source:HGNC Symbol;Acc:HGNC:6761]	protein_coding	FALSE	FALSE	TRUE	Gene	ensembl_havana	2	69897688	69942945	1	TRUE
Immune	MXI1	MXI1	FALSE	ENSG00000119950	MXI1	MAX interactor 1, dimerization protein [Source:HGNC Symbol;Acc:HGNC:7534]	protein_coding	FALSE	FALSE	TRUE	Gene	ensembl_havana	10	110207605	110287365	1	TRUE
Immune	MYBL1	MYBL1	FALSE	ENSG00000185697	MYBL1	MYB proto-oncogene like 1 [Source:HGNC Symbol;Acc:HGNC:7547]	protein_coding	FALSE	FALSE	TRUE	Gene	ensembl_havana	8	66562175	66614247	-1	TRUE
Immune	MYBPC1	MYBPC1	FALSE	ENSG00000196091	MYBPC1	myosin binding protein C1 [Source:HGNC Symbol;Acc:HGNC:7549]	protein_coding	FALSE	FALSE	TRUE	Gene	ensembl_havana	12	101568353	101686181	1	TRUE
Immune	MYLIP	MYLIP	FALSE	ENSG00000007944	MYLIP	myosin regulatory light chain interacting protein [Source:HGNC Symbol;Acc:HGNC:21155]	protein_coding	FALSE	FALSE	TRUE	Gene	ensembl_havana	6	16129086	16151367	1	TRUE
Immune	MYO16	MYO16	FALSE	ENSG00000041515	MYO16	myosin XVI [Source:HGNC Symbol;Acc:HGNC:29822]	protein_coding	FALSE	FALSE	TRUE	Gene	ensembl_havana	13	108596152	109208005	1	TRUE
Immune	MYO1B	MYO1B	FALSE	ENSG00000128641	MYO1B	myosin IB [Source:HGNC Symbol;Acc:HGNC:7596]	protein_coding	FALSE	FALSE	TRUE	Gene	ensembl_havana	2	191245064	191425820	1	TRUE
Immune	MYO1D	MYO1D	FALSE	ENSG00000176658	MYO1D	myosin ID [Source:HGNC Symbol;Acc:HGNC:7598]	protein_coding	FALSE	FALSE	TRUE	Gene	ensembl_havana	17	32492522	32877192	-1	TRUE
Immune	MYO1E	MYO1E	FALSE	ENSG00000157483	MYO1E	myosin IE [Source:HGNC Symbol;Acc:HGNC:7599]	protein_coding	FALSE	FALSE	TRUE	Gene	ensembl_havana	15	59132434	59372871	-1	TRUE
Immune	MYO3B	MYO3B	FALSE	ENSG00000071909	MYO3B	myosin IIIB [Source:HGNC Symbol;Acc:HGNC:15576]	protein_coding	FALSE	FALSE	TRUE	Gene	ensembl_havana	2	170178145	170655171	1	TRUE
Immune	MYOCOS	MYOCOS	FALSE	ENSG00000283683	MYOCOS	myocilin opposite strand [Source:HGNC Symbol;Acc:HGNC:53429]	protein_coding	FALSE	FALSE	TRUE	Gene	havana	1	171600621	171638799	1	TRUE
Immune	MYOM2	MYOM2	FALSE	ENSG00000036448	MYOM2	myomesin 2 [Source:HGNC Symbol;Acc:HGNC:7614]	protein_coding	FALSE	FALSE	TRUE	Gene	ensembl_havana	8	2044682	2165552	1	TRUE
Immune	MYOZ2	MYOZ2	FALSE	ENSG00000172399	MYOZ2	myozenin 2 [Source:HGNC Symbol;Acc:HGNC:1330]	protein_coding	FALSE	FALSE	TRUE	Gene	ensembl_havana	4	119128431	119187789	1	TRUE
Immune	MYRIP	MYRIP	FALSE	ENSG00000170011	MYRIP	myosin VIIA and Rab interacting protein [Source:HGNC Symbol;Acc:HGNC:19156]	protein_coding	FALSE	FALSE	TRUE	Gene	ensembl_havana	3	39808914	40260321	1	TRUE
Immune	MYT1L	MYT1L	FALSE	ENSG00000186487	MYT1L	myelin transcription factor 1 like [Source:HGNC Symbol;Acc:HGNC:7623]	protein_coding	FALSE	FALSE	TRUE	Gene	ensembl_havana	2	1789113	2331664	-1	TRUE
Immune	NAALADL2	NAALADL2	FALSE	ENSG00000177694	NAALADL2	N-acetylated alpha-linked acidic dipeptidase like 2 [Source:HGNC Symbol;Acc:HGNC:23219]	protein_coding	FALSE	FALSE	TRUE	Gene	havana	3	174438573	175810548	1	TRUE
Immune	NACAD	NACAD	FALSE	ENSG00000136274	NACAD	NAC alpha domain containing [Source:HGNC Symbol;Acc:HGNC:22196]	protein_coding	FALSE	FALSE	TRUE	Gene	ensembl_havana	7	45080437	45088969	-1	TRUE
Immune	NALCN	NALCN	FALSE	ENSG00000102452	NALCN	sodium leak channel, non-selective [Source:HGNC Symbol;Acc:HGNC:19082]	protein_coding	FALSE	FALSE	TRUE	Gene	ensembl_havana	13	101053773	101416508	-1	TRUE
Immune	NAMPT	NAMPT	FALSE	ENSG00000105835	NAMPT	nicotinamide phosphoribosyltransferase [Source:HGNC Symbol;Acc:HGNC:30092]	protein_coding	FALSE	FALSE	TRUE	Gene	ensembl_havana	7	106248298	106291225	-1	TRUE
Immune	NAV2	NAV2	FALSE	ENSG00000166833	NAV2	neuron navigator 2 [Source:HGNC Symbol;Acc:HGNC:15997]	protein_coding	FALSE	FALSE	TRUE	Gene	ensembl_havana	11	19350724	20121601	1	TRUE
Immune	NCALD	NCALD	FALSE	ENSG00000104490	NCALD	neurocalcin delta [Source:HGNC Symbol;Acc:HGNC:7655]	protein_coding	FALSE	FALSE	TRUE	Gene	ensembl_havana	8	101686542	102124907	-1	TRUE
Immune	NCAM1	NCAM1	FALSE	ENSG00000149294	NCAM1	neural cell adhesion molecule 1 [Source:HGNC Symbol;Acc:HGNC:7656]	protein_coding	FALSE	FALSE	TRUE	Gene	ensembl_havana	11	112961275	113278436	1	TRUE
Immune	NCAM2	NCAM2	FALSE	ENSG00000154654	NCAM2	neural cell adhesion molecule 2 [Source:HGNC Symbol;Acc:HGNC:7657]	protein_coding	FALSE	FALSE	TRUE	Gene	ensembl_havana	21	20998409	21543329	1	TRUE
Immune	NCDN	NCDN	FALSE	ENSG00000020129	NCDN	neurochondrin [Source:HGNC Symbol;Acc:HGNC:17597]	protein_coding	FALSE	FALSE	TRUE	Gene	ensembl_havana	1	35557456	35567274	1	TRUE
Immune	NCF1	NCF1	FALSE	ENSG00000158517	NCF1	neutrophil cytosolic factor 1 [Source:HGNC Symbol;Acc:HGNC:7660]	protein_coding	FALSE	FALSE	TRUE	Gene	ensembl_havana	7	74773975	74789376	1	TRUE
Immune	NCKAP1	NCKAP1	FALSE	ENSG00000061676	NCKAP1	NCK associated protein 1 [Source:HGNC Symbol;Acc:HGNC:7666]	protein_coding	FALSE	FALSE	TRUE	Gene	ensembl_havana	2	182909115	183038858	-1	TRUE
Immune	NCKAP5	NCKAP5	FALSE	ENSG00000176771	NCKAP5	NCK associated protein 5 [Source:HGNC Symbol;Acc:HGNC:29847]	protein_coding	FALSE	FALSE	TRUE	Gene	ensembl_havana	2	132671788	133568463	-1	TRUE
Immune	NDRG4	NDRG4	FALSE	ENSG00000103034	NDRG4	NDRG family member 4 [Source:HGNC Symbol;Acc:HGNC:14466]	protein_coding	FALSE	FALSE	TRUE	Gene	ensembl_havana	16	58462846	58513628	1	TRUE
Immune	NDST3	NDST3	FALSE	ENSG00000164100	NDST3	N-deacetylase and N-sulfotransferase 3 [Source:HGNC Symbol;Acc:HGNC:7682]	protein_coding	FALSE	FALSE	TRUE	Gene	ensembl_havana	4	118033579	118258634	1	TRUE
Immune	NDUFA4	NDUFA4	FALSE	ENSG00000189043	NDUFA4	NDUFA4 mitochondrial complex associated [Source:HGNC Symbol;Acc:HGNC:7687]	protein_coding	FALSE	FALSE	TRUE	Gene	ensembl_havana	7	10931943	10940531	-1	TRUE
Immune	NDUFS5	NDUFS5	FALSE	ENSG00000168653	NDUFS5	NADH:ubiquinone oxidoreductase subunit S5 [Source:HGNC Symbol;Acc:HGNC:7712]	protein_coding	FALSE	FALSE	TRUE	Gene	ensembl_havana	1	39026318	39034636	1	TRUE
Immune	NEBL	NEBL	FALSE	ENSG00000078114	NEBL	nebulette [Source:HGNC Symbol;Acc:HGNC:16932]	protein_coding	FALSE	FALSE	TRUE	Gene	ensembl_havana	10	20779973	21293011	-1	TRUE
Immune	NECAB1	NECAB1	FALSE	ENSG00000123119	NECAB1	N-terminal EF-hand calcium binding protein 1 [Source:HGNC Symbol;Acc:HGNC:20983]	protein_coding	FALSE	FALSE	TRUE	Gene	ensembl_havana	8	90791741	90959393	1	TRUE
Immune	NEDD9	NEDD9	FALSE	ENSG00000111859	NEDD9	neural precursor cell expressed, developmentally down-regulated 9 [Source:HGNC Symbol;Acc:HGNC:7733]	protein_coding	FALSE	FALSE	TRUE	Gene	ensembl_havana	6	11183298	11382348	-1	TRUE
Immune	NEFH	NEFH	FALSE	ENSG00000100285	NEFH	neurofilament heavy chain [Source:HGNC Symbol;Acc:HGNC:7737]	protein_coding	FALSE	FALSE	TRUE	Gene	ensembl_havana	22	29480218	29491390	1	TRUE
Immune	NEFL	NEFL	FALSE	ENSG00000277586	NEFL	neurofilament light chain [Source:HGNC Symbol;Acc:HGNC:7739]	protein_coding	FALSE	FALSE	TRUE	Gene	ensembl_havana	8	24950955	24956721	-1	TRUE
Immune	NEFM	NEFM	FALSE	ENSG00000104722	NEFM	neurofilament medium chain [Source:HGNC Symbol;Acc:HGNC:7734]	protein_coding	FALSE	FALSE	TRUE	Gene	ensembl_havana	8	24913758	24919098	1	TRUE
Immune	NEGR1	NEGR1	FALSE	ENSG00000172260	NEGR1	neuronal growth regulator 1 [Source:HGNC Symbol;Acc:HGNC:17302]	protein_coding	FALSE	FALSE	TRUE	Gene	havana	1	71395943	72282539	-1	TRUE
Immune	NEK10	NEK10	FALSE	ENSG00000163491	NEK10	NIMA related kinase 10 [Source:HGNC Symbol;Acc:HGNC:18592]	protein_coding	FALSE	FALSE	TRUE	Gene	ensembl_havana	3	27106484	27369460	-1	TRUE
Immune	NELL1	NELL1	FALSE	ENSG00000165973	NELL1	neural EGFL like 1 [Source:HGNC Symbol;Acc:HGNC:7750]	protein_coding	FALSE	FALSE	TRUE	Gene	ensembl_havana	11	20669551	21577711	1	TRUE
Immune	NELL2	NELL2	FALSE	ENSG00000184613	NELL2	neural EGFL like 2 [Source:HGNC Symbol;Acc:HGNC:7751]	protein_coding	FALSE	FALSE	TRUE	Gene	ensembl_havana	12	44508274	44921889	-1	TRUE
Immune	NETO1	NETO1	FALSE	ENSG00000166342	NETO1	neuropilin and tolloid like 1 [Source:HGNC Symbol;Acc:HGNC:13823]	protein_coding	FALSE	FALSE	TRUE	Gene	ensembl_havana	18	72742314	72868146	-1	TRUE
Immune	NEURL2	NEURL2	FALSE	ENSG00000124257	NEURL2	neuralized E3 ubiquitin protein ligase 2 [Source:HGNC Symbol;Acc:HGNC:16156]	protein_coding	FALSE	FALSE	TRUE	Gene	ensembl_havana	20	45888625	45891208	-1	TRUE
Immune	NEUROD2	NEUROD2	FALSE	ENSG00000171532	NEUROD2	neuronal differentiation 2 [Source:HGNC Symbol;Acc:HGNC:7763]	protein_coding	FALSE	FALSE	TRUE	Gene	ensembl_havana	17	39603536	39609777	-1	TRUE
Immune	NEUROD6	NEUROD6	FALSE	ENSG00000164600	NEUROD6	neuronal differentiation 6 [Source:HGNC Symbol;Acc:HGNC:13804]	protein_coding	FALSE	FALSE	TRUE	Gene	ensembl_havana	7	31337465	31340726	-1	TRUE
Immune	NEXMIF	NEXMIF	FALSE	ENSG00000050030	NEXMIF	neurite extension and migration factor [Source:HGNC Symbol;Acc:HGNC:29433]	protein_coding	FALSE	FALSE	TRUE	Gene	ensembl_havana	X	74732856	74925472	-1	TRUE
Immune	NFIB	NFIB	FALSE	ENSG00000147862	NFIB	nuclear factor I B [Source:HGNC Symbol;Acc:HGNC:7785]	protein_coding	FALSE	FALSE	TRUE	Gene	ensembl_havana	9	14081843	14398983	-1	TRUE
Immune	NHS	NHS	FALSE	ENSG00000188158	NHS	NHS actin remodeling regulator [Source:HGNC Symbol;Acc:HGNC:7820]	protein_coding	FALSE	FALSE	TRUE	Gene	ensembl_havana	X	17375200	17735994	1	TRUE
Immune	NHSL1	NHSL1	FALSE	ENSG00000135540	NHSL1	NHS like 1 [Source:HGNC Symbol;Acc:HGNC:21021]	protein_coding	FALSE	FALSE	TRUE	Gene	ensembl_havana	6	138422043	138693253	-1	TRUE
Immune	NIM1K	NIM1K	FALSE	ENSG00000177453	NIM1K	NIM1 serine/threonine protein kinase [Source:HGNC Symbol;Acc:HGNC:28646]	protein_coding	FALSE	FALSE	TRUE	Gene	ensembl_havana	5	43192071	43280862	1	TRUE
Immune	NKAIN2	NKAIN2	FALSE	ENSG00000188580	NKAIN2	sodium/potassium transporting ATPase interacting 2 [Source:HGNC Symbol;Acc:HGNC:16443]	protein_coding	FALSE	FALSE	TRUE	Gene	ensembl_havana	6	123803865	124825640	1	TRUE
Immune	NKG7	NKG7	FALSE	ENSG00000105374	NKG7	natural killer cell granule protein 7 [Source:HGNC Symbol;Acc:HGNC:7830]	protein_coding	FALSE	FALSE	TRUE	Gene	ensembl_havana	19	51371606	51372704	-1	TRUE
Immune	NKX6-2	NKX6-2	FALSE	ENSG00000148826	NKX6-2	NK6 homeobox 2 [Source:HGNC Symbol;Acc:HGNC:19321]	protein_coding	FALSE	FALSE	TRUE	Gene	ensembl_havana	10	132783179	132786147	-1	TRUE
Immune	NLGN1	NLGN1	FALSE	ENSG00000169760	NLGN1	neuroligin 1 [Source:HGNC Symbol;Acc:HGNC:14291]	protein_coding	FALSE	FALSE	TRUE	Gene	ensembl_havana	3	173396284	174294372	1	TRUE
Immune	NLGN4Y	NLGN4Y	FALSE	ENSG00000165246	NLGN4Y	neuroligin 4 Y-linked [Source:HGNC Symbol;Acc:HGNC:15529]	protein_coding	FALSE	FALSE	TRUE	Gene	ensembl_havana	Y	14522573	14845654	1	TRUE
Immune	NLRC3	NLRC3	FALSE	ENSG00000167984	NLRC3	NLR family CARD domain containing 3 [Source:HGNC Symbol;Acc:HGNC:29889]	protein_coding	FALSE	FALSE	TRUE	Gene	havana	16	3539033	3577403	-1	TRUE
Immune	NME7	NME7	FALSE	ENSG00000143156	NME7	NME/NM23 family member 7 [Source:HGNC Symbol;Acc:HGNC:20461]	protein_coding	FALSE	FALSE	TRUE	Gene	ensembl_havana	1	169132531	169367948	-1	TRUE
Immune	NOL4	NOL4	FALSE	ENSG00000101746	NOL4	nucleolar protein 4 [Source:HGNC Symbol;Acc:HGNC:7870]	protein_coding	FALSE	FALSE	TRUE	Gene	ensembl_havana	18	33851100	34224952	-1	TRUE
Immune	NOS1AP	NOS1AP	FALSE	ENSG00000198929	NOS1AP	nitric oxide synthase 1 adaptor protein [Source:HGNC Symbol;Acc:HGNC:16859]	protein_coding	FALSE	FALSE	TRUE	Gene	ensembl_havana	1	162069691	162370475	1	TRUE
Immune	NOVA1	NOVA1	FALSE	ENSG00000139910	NOVA1	NOVA alternative splicing regulator 1 [Source:HGNC Symbol;Acc:HGNC:7886]	protein_coding	FALSE	FALSE	TRUE	Gene	ensembl_havana	14	26443090	26598033	-1	TRUE
Immune	NPAS3	NPAS3	FALSE	ENSG00000151322	NPAS3	neuronal PAS domain protein 3 [Source:HGNC Symbol;Acc:HGNC:19311]	protein_coding	FALSE	FALSE	TRUE	Gene	ensembl_havana	14	32934396	33820863	1	TRUE
Immune	NPTX1	NPTX1	FALSE	ENSG00000171246	NPTX1	neuronal pentraxin 1 [Source:HGNC Symbol;Acc:HGNC:7952]	protein_coding	FALSE	FALSE	TRUE	Gene	ensembl_havana	17	80466834	80477843	-1	TRUE
Immune	NPTX2	NPTX2	FALSE	ENSG00000106236	NPTX2	neuronal pentraxin 2 [Source:HGNC Symbol;Acc:HGNC:7953]	protein_coding	FALSE	FALSE	TRUE	Gene	ensembl_havana	7	98617285	98629869	1	TRUE
Immune	NR2F1-AS1	NR2F1-AS1	FALSE	ENSG00000237187	NR2F1-AS1	NR2F1 regulatory antisense RNA 1 [Source:HGNC Symbol;Acc:HGNC:48622]	lncRNA	TRUE	TRUE	FALSE	Gene	havana	5	93360779	93585649	-1	TRUE
Immune	NR2F2-AS1	NR2F2-AS1	FALSE	ENSG00000247809	NR2F2-AS1	NR2F2 antisense RNA 1 [Source:HGNC Symbol;Acc:HGNC:44222]	lncRNA	TRUE	TRUE	FALSE	Gene	havana	15	96080713	96337579	-1	TRUE
Immune	NR3C2	NR3C2	FALSE	ENSG00000151623	NR3C2	nuclear receptor subfamily 3 group C member 2 [Source:HGNC Symbol;Acc:HGNC:7979]	protein_coding	FALSE	FALSE	TRUE	Gene	ensembl_havana	4	148078762	148445549	-1	TRUE
Immune	NR4A1	NR4A1	FALSE	ENSG00000123358	NR4A1	nuclear receptor subfamily 4 group A member 1 [Source:HGNC Symbol;Acc:HGNC:7980]	protein_coding	FALSE	FALSE	TRUE	Gene	ensembl_havana	12	52022832	52059509	1	TRUE
Immune	NR4A2	NR4A2	FALSE	ENSG00000153234	NR4A2	nuclear receptor subfamily 4 group A member 2 [Source:HGNC Symbol;Acc:HGNC:7981]	protein_coding	FALSE	FALSE	TRUE	Gene	ensembl_havana	2	156324432	156342348	-1	TRUE
Immune	NR4A3	NR4A3	FALSE	ENSG00000119508	NR4A3	nuclear receptor subfamily 4 group A member 3 [Source:HGNC Symbol;Acc:HGNC:7982]	protein_coding	FALSE	FALSE	TRUE	Gene	ensembl_havana	9	99821855	99866891	1	TRUE
Immune	NR6A1	NR6A1	FALSE	ENSG00000148200	NR6A1	nuclear receptor subfamily 6 group A member 1 [Source:HGNC Symbol;Acc:HGNC:7985]	protein_coding	FALSE	FALSE	TRUE	Gene	ensembl_havana	9	124517275	124771311	-1	TRUE
Immune	NRCAM	NRCAM	FALSE	ENSG00000091129	NRCAM	neuronal cell adhesion molecule [Source:HGNC Symbol;Acc:HGNC:7994]	protein_coding	FALSE	FALSE	TRUE	Gene	ensembl_havana	7	108147623	108456717	-1	TRUE
Immune	NRG1	NRG1	FALSE	ENSG00000157168	NRG1	neuregulin 1 [Source:HGNC Symbol;Acc:HGNC:7997]	protein_coding	FALSE	FALSE	TRUE	Gene	ensembl_havana	8	31639222	32855666	1	TRUE
Immune	NRG3	NRG3	FALSE	ENSG00000185737	NRG3	neuregulin 3 [Source:HGNC Symbol;Acc:HGNC:7999]	protein_coding	FALSE	FALSE	TRUE	Gene	ensembl_havana	10	81875194	82987179	1	TRUE
Immune	NRGN	NRGN	FALSE	ENSG00000154146	NRGN	neurogranin [Source:HGNC Symbol;Acc:HGNC:8000]	protein_coding	FALSE	FALSE	TRUE	Gene	ensembl_havana	11	124739939	124747210	1	TRUE
Immune	NRIP3	NRIP3	FALSE	ENSG00000175352	NRIP3	nuclear receptor interacting protein 3 [Source:HGNC Symbol;Acc:HGNC:1167]	protein_coding	FALSE	FALSE	TRUE	Gene	ensembl_havana	11	8965682	9005288	-1	TRUE
Immune	NRN1	NRN1	FALSE	ENSG00000124785	NRN1	neuritin 1 [Source:HGNC Symbol;Acc:HGNC:17972]	protein_coding	FALSE	FALSE	TRUE	Gene	ensembl_havana	6	5997999	6008688	-1	TRUE
Immune	NRP1	NRP1	FALSE	ENSG00000099250	NRP1	neuropilin 1 [Source:HGNC Symbol;Acc:HGNC:8004]	protein_coding	FALSE	FALSE	TRUE	Gene	ensembl_havana	10	33177492	33336262	-1	TRUE
Immune	NRSN1	NRSN1	FALSE	ENSG00000152954	NRSN1	neurensin 1 [Source:HGNC Symbol;Acc:HGNC:17881]	protein_coding	FALSE	FALSE	TRUE	Gene	ensembl_havana	6	24126154	24154900	1	TRUE
Immune	NRXN1	NRXN1	FALSE	ENSG00000179915	NRXN1	neurexin 1 [Source:HGNC Symbol;Acc:HGNC:8008]	protein_coding	FALSE	FALSE	TRUE	Gene	ensembl_havana	2	49918503	51225575	-1	TRUE
Immune	NRXN3	NRXN3	FALSE	ENSG00000021645	NRXN3	neurexin 3 [Source:HGNC Symbol;Acc:HGNC:8010]	protein_coding	FALSE	FALSE	TRUE	Gene	ensembl_havana	14	78170373	79868291	1	TRUE
Immune	NSG1	NSG1	FALSE	ENSG00000168824	NSG1	neuronal vesicle trafficking associated 1 [Source:HGNC Symbol;Acc:HGNC:18790]	protein_coding	FALSE	FALSE	TRUE	Gene	ensembl_havana	4	4348140	4419058	1	TRUE
Immune	NT5DC1	NT5DC1	FALSE	ENSG00000178425	NT5DC1	5'-nucleotidase domain containing 1 [Source:HGNC Symbol;Acc:HGNC:21556]	protein_coding	FALSE	FALSE	TRUE	Gene	ensembl_havana	6	116100837	116249497	1	TRUE
Immune	NTM	NTM	FALSE	ENSG00000182667	NTM	neurotrimin [Source:HGNC Symbol;Acc:HGNC:17941]	protein_coding	FALSE	FALSE	TRUE	Gene	ensembl_havana	11	131370478	132336822	1	TRUE
Immune	NTNG1	NTNG1	FALSE	ENSG00000162631	NTNG1	netrin G1 [Source:HGNC Symbol;Acc:HGNC:23319]	protein_coding	FALSE	FALSE	TRUE	Gene	ensembl_havana	1	107140007	107484923	1	TRUE
Immune	NTRK2	NTRK2	FALSE	ENSG00000148053	NTRK2	neurotrophic receptor tyrosine kinase 2 [Source:HGNC Symbol;Acc:HGNC:8032]	protein_coding	FALSE	FALSE	TRUE	Gene	ensembl_havana	9	84668375	85095751	1	TRUE
Immune	NTRK3	NTRK3	FALSE	ENSG00000140538	NTRK3	neurotrophic receptor tyrosine kinase 3 [Source:HGNC Symbol;Acc:HGNC:8033]	protein_coding	FALSE	FALSE	TRUE	Gene	ensembl_havana	15	87859751	88256993	-1	TRUE
Immune	NUGGC	NUGGC	FALSE	ENSG00000189233	NUGGC	nuclear GTPase, germinal center associated [Source:HGNC Symbol;Acc:HGNC:33550]	protein_coding	FALSE	FALSE	TRUE	Gene	ensembl_havana	8	28021964	28083936	-1	TRUE
Immune	NUPR1	NUPR1	FALSE	ENSG00000176046	NUPR1	nuclear protein 1, transcriptional regulator [Source:HGNC Symbol;Acc:HGNC:29990]	protein_coding	FALSE	FALSE	TRUE	Gene	ensembl_havana	16	28532708	28539038	-1	TRUE
Immune	NUSAP1	NUSAP1	FALSE	ENSG00000137804	NUSAP1	nucleolar and spindle associated protein 1 [Source:HGNC Symbol;Acc:HGNC:18538]	protein_coding	FALSE	FALSE	TRUE	Gene	ensembl_havana	15	41320794	41381054	1	TRUE
Immune	NWD2	NWD2	FALSE	ENSG00000174145	NWD2	NACHT and WD repeat domain containing 2 [Source:HGNC Symbol;Acc:HGNC:29229]	protein_coding	FALSE	FALSE	TRUE	Gene	ensembl_havana	4	37244743	37449463	1	TRUE
Immune	NXPH1	NXPH1	FALSE	ENSG00000122584	NXPH1	neurexophilin 1 [Source:HGNC Symbol;Acc:HGNC:20693]	protein_coding	FALSE	FALSE	TRUE	Gene	ensembl_havana	7	8433609	8752961	1	TRUE
Immune	NYAP1	NYAP1	FALSE	ENSG00000166924	NYAP1	neuronal tyrosine phosphorylated phosphoinositide-3-kinase adaptor 1 [Source:HGNC Symbol;Acc:HGNC:22009]	protein_coding	FALSE	FALSE	TRUE	Gene	ensembl_havana	7	100483605	100494802	1	TRUE
Immune	OAT	OAT	FALSE	ENSG00000065154	OAT	ornithine aminotransferase [Source:HGNC Symbol;Acc:HGNC:8091]	protein_coding	FALSE	FALSE	TRUE	Gene	ensembl_havana	10	124397298	124419760	-1	TRUE
Immune	OLFM1	OLFM1	FALSE	ENSG00000130558	OLFM1	olfactomedin 1 [Source:HGNC Symbol;Acc:HGNC:17187]	protein_coding	FALSE	FALSE	TRUE	Gene	ensembl_havana	9	135075422	135121180	1	TRUE
Immune	OLFM3	OLFM3	FALSE	ENSG00000118733	OLFM3	olfactomedin 3 [Source:HGNC Symbol;Acc:HGNC:17990]	protein_coding	FALSE	FALSE	TRUE	Gene	ensembl_havana	1	101802560	101997020	-1	TRUE
Immune	OLIG1	OLIG1	FALSE	ENSG00000184221	OLIG1	oligodendrocyte transcription factor 1 [Source:HGNC Symbol;Acc:HGNC:16983]	protein_coding	FALSE	FALSE	TRUE	Gene	ensembl_havana	21	33070141	33072413	1	TRUE
Immune	OLIG2	OLIG2	FALSE	ENSG00000205927	OLIG2	oligodendrocyte transcription factor 2 [Source:HGNC Symbol;Acc:HGNC:9398]	protein_coding	FALSE	FALSE	TRUE	Gene	ensembl_havana	21	33025327	33029196	1	TRUE
Immune	OLR1	OLR1	FALSE	ENSG00000173391	OLR1	oxidized low density lipoprotein receptor 1 [Source:HGNC Symbol;Acc:HGNC:8133]	protein_coding	FALSE	FALSE	TRUE	Gene	ensembl_havana	12	10158301	10172138	-1	TRUE
Immune	OOEP	OOEP	FALSE	ENSG00000203907	OOEP	oocyte expressed protein [Source:HGNC Symbol;Acc:HGNC:21382]	protein_coding	FALSE	FALSE	TRUE	Gene	ensembl_havana	6	73368555	73395133	-1	TRUE
Immune	OPCML	OPCML	FALSE	ENSG00000183715	OPCML	opioid binding protein/cell adhesion molecule like [Source:HGNC Symbol;Acc:HGNC:8143]	protein_coding	FALSE	FALSE	TRUE	Gene	ensembl_havana	11	132414977	133532501	-1	TRUE
Immune	OPRD1	OPRD1	FALSE	ENSG00000116329	OPRD1	opioid receptor delta 1 [Source:HGNC Symbol;Acc:HGNC:8153]	protein_coding	FALSE	FALSE	TRUE	Gene	ensembl_havana	1	28812170	28871267	1	TRUE
Immune	OPTN	OPTN	FALSE	ENSG00000123240	OPTN	optineurin [Source:HGNC Symbol;Acc:HGNC:17142]	protein_coding	FALSE	FALSE	TRUE	Gene	ensembl_havana	10	13099449	13140320	1	TRUE
Immune	OR3A2	OR3A2	FALSE	ENSG00000221882	OR3A2	olfactory receptor family 3 subfamily A member 2 [Source:HGNC Symbol;Acc:HGNC:8283]	protein_coding	FALSE	FALSE	TRUE	Gene	ensembl_havana	17	3276177	3386328	-1	TRUE
Immune	OSBP2	OSBP2	FALSE	ENSG00000184792	OSBP2	oxysterol binding protein 2 [Source:HGNC Symbol;Acc:HGNC:8504]	protein_coding	FALSE	FALSE	TRUE	Gene	ensembl_havana	22	30693782	30907824	1	TRUE
Immune	OSBPL10	OSBPL10	FALSE	ENSG00000144645	OSBPL10	oxysterol binding protein like 10 [Source:HGNC Symbol;Acc:HGNC:16395]	protein_coding	FALSE	FALSE	TRUE	Gene	ensembl_havana	3	31657888	32077580	-1	TRUE
Immune	OSBPL5	OSBPL5	FALSE	ENSG00000021762	OSBPL5	oxysterol binding protein like 5 [Source:HGNC Symbol;Acc:HGNC:16392]	protein_coding	FALSE	FALSE	TRUE	Gene	ensembl_havana	11	3087107	3166739	-1	TRUE
Immune	OTOGL	OTOGL	FALSE	ENSG00000165899	OTOGL	otogelin like [Source:HGNC Symbol;Acc:HGNC:26901]	protein_coding	FALSE	FALSE	TRUE	Gene	ensembl_havana	12	80099537	80380880	1	TRUE
Immune	OTUD7A	OTUD7A	FALSE	ENSG00000169918	OTUD7A	OTU deubiquitinase 7A [Source:HGNC Symbol;Acc:HGNC:20718]	protein_coding	FALSE	FALSE	TRUE	Gene	ensembl_havana	15	31475398	31870789	-1	TRUE
Immune	OVCH1-AS1	OVCH1-AS1	FALSE	ENSG00000257599	OVCH1-AS1	OVCH1 antisense RNA 1 [Source:HGNC Symbol;Acc:HGNC:44484]	lncRNA	TRUE	TRUE	FALSE	Gene	havana	12	29389281	29487908	1	TRUE
Immune	OXR1	OXR1	FALSE	ENSG00000164830	OXR1	oxidation resistance 1 [Source:HGNC Symbol;Acc:HGNC:15822]	protein_coding	FALSE	FALSE	TRUE	Gene	ensembl_havana	8	106270144	106752694	1	TRUE
Immune	P2RY14	P2RY14	FALSE	ENSG00000174944	P2RY14	purinergic receptor P2Y14 [Source:HGNC Symbol;Acc:HGNC:16442]	protein_coding	FALSE	FALSE	TRUE	Gene	ensembl_havana	3	151212115	151278811	-1	TRUE
Immune	P2RY8	P2RY8	FALSE	ENSG00000292333	P2RY8	P2Y receptor family member 8 [Source:HGNC Symbol;Acc:HGNC:15524]	protein_coding	FALSE	FALSE	TRUE	Gene	ensembl_havana	Y	1462572	1537187	-1	TRUE
Immune	P3H2	P3H2	FALSE	ENSG00000090530	P3H2	prolyl 3-hydroxylase 2 [Source:HGNC Symbol;Acc:HGNC:19317]	protein_coding	FALSE	FALSE	TRUE	Gene	ensembl_havana	3	189956728	190122437	-1	TRUE
Immune	P4HA1	P4HA1	FALSE	ENSG00000122884	P4HA1	prolyl 4-hydroxylase subunit alpha 1 [Source:HGNC Symbol;Acc:HGNC:8546]	protein_coding	FALSE	FALSE	TRUE	Gene	ensembl_havana	10	73005811	73096983	-1	TRUE
Immune	PACRG	PACRG	FALSE	ENSG00000112530	PACRG	parkin coregulated [Source:HGNC Symbol;Acc:HGNC:19152]	protein_coding	FALSE	FALSE	TRUE	Gene	ensembl_havana	6	162727132	163315500	1	TRUE
Immune	PADI2	PADI2	FALSE	ENSG00000117115	PADI2	peptidyl arginine deiminase 2 [Source:HGNC Symbol;Acc:HGNC:18341]	protein_coding	FALSE	FALSE	TRUE	Gene	ensembl_havana	1	17066761	17119459	-1	TRUE
Immune	PAK3	PAK3	FALSE	ENSG00000077264	PAK3	p21 (RAC1) activated kinase 3 [Source:HGNC Symbol;Acc:HGNC:8592]	protein_coding	FALSE	FALSE	TRUE	Gene	ensembl_havana	X	110944285	111227361	1	TRUE
Immune	PAM	PAM	FALSE	ENSG00000145730	PAM	peptidylglycine alpha-amidating monooxygenase [Source:HGNC Symbol;Acc:HGNC:8596]	protein_coding	FALSE	FALSE	TRUE	Gene	ensembl_havana	5	102753981	103031149	1	TRUE
Immune	PAMR1	PAMR1	FALSE	ENSG00000149090	PAMR1	peptidase domain containing associated with muscle regeneration 1 [Source:HGNC Symbol;Acc:HGNC:24554]	protein_coding	FALSE	FALSE	TRUE	Gene	ensembl_havana	11	35431823	35530300	-1	TRUE
Immune	PAPSS2	PAPSS2	FALSE	ENSG00000198682	PAPSS2	3'-phosphoadenosine 5'-phosphosulfate synthase 2 [Source:HGNC Symbol;Acc:HGNC:8604]	protein_coding	FALSE	FALSE	TRUE	Gene	ensembl_havana	10	87659613	87747708	1	TRUE
Immune	PARD3	PARD3	FALSE	ENSG00000148498	PARD3	par-3 family cell polarity regulator [Source:HGNC Symbol;Acc:HGNC:16051]	protein_coding	FALSE	FALSE	TRUE	Gene	ensembl_havana	10	34109560	34815419	-1	TRUE
Immune	PARD3B	PARD3B	FALSE	ENSG00000116117	PARD3B	par-3 family cell polarity regulator beta [Source:HGNC Symbol;Acc:HGNC:14446]	protein_coding	FALSE	FALSE	TRUE	Gene	ensembl_havana	2	204545475	205620162	1	TRUE
Immune	PARP8	PARP8	FALSE	ENSG00000151883	PARP8	poly(ADP-ribose) polymerase family member 8 [Source:HGNC Symbol;Acc:HGNC:26124]	protein_coding	FALSE	FALSE	TRUE	Gene	ensembl_havana	5	50665899	50846519	1	TRUE
Immune	PARVA	PARVA	FALSE	ENSG00000197702	PARVA	parvin alpha [Source:HGNC Symbol;Acc:HGNC:14652]	protein_coding	FALSE	FALSE	TRUE	Gene	ensembl_havana	11	12377482	12535356	1	TRUE
Immune	PATJ	PATJ	FALSE	ENSG00000132849	PATJ	PATJ crumbs cell polarity complex component [Source:HGNC Symbol;Acc:HGNC:28881]	protein_coding	FALSE	FALSE	TRUE	Gene	ensembl_havana	1	61742477	62178675	1	TRUE
Immune	PAX5	PAX5	FALSE	ENSG00000196092	PAX5	paired box 5 [Source:HGNC Symbol;Acc:HGNC:8619]	protein_coding	FALSE	FALSE	TRUE	Gene	ensembl_havana	9	36833269	37034268	-1	TRUE
Immune	PBX1	PBX1	FALSE	ENSG00000185630	PBX1	PBX homeobox 1 [Source:HGNC Symbol;Acc:HGNC:8632]	protein_coding	FALSE	FALSE	TRUE	Gene	ensembl_havana	1	164555584	164899296	1	TRUE
Immune	PBX3	PBX3	FALSE	ENSG00000167081	PBX3	PBX homeobox 3 [Source:HGNC Symbol;Acc:HGNC:8634]	protein_coding	FALSE	FALSE	TRUE	Gene	ensembl_havana	9	125746737	125967377	1	TRUE
Immune	PBX4	PBX4	FALSE	ENSG00000105717	PBX4	PBX homeobox 4 [Source:HGNC Symbol;Acc:HGNC:13403]	protein_coding	FALSE	FALSE	TRUE	Gene	ensembl_havana	19	19561707	19618732	-1	TRUE
Immune	PCA3	PCA3	FALSE	ENSG00000225937	PCA3	prostate cancer associated 3 [Source:HGNC Symbol;Acc:HGNC:8637]	lncRNA	TRUE	TRUE	FALSE	Gene	havana	9	76691980	76863307	1	TRUE
Immune	PCAT1	PCAT1	FALSE	ENSG00000253438	PCAT1	prostate cancer associated transcript 1 [Source:HGNC Symbol;Acc:HGNC:43022]	lncRNA	TRUE	TRUE	FALSE	Gene	havana	8	126556323	127419050	1	TRUE
Immune	PCBP3	PCBP3	FALSE	ENSG00000183570	PCBP3	poly(rC) binding protein 3 [Source:HGNC Symbol;Acc:HGNC:8651]	protein_coding	FALSE	FALSE	TRUE	Gene	ensembl_havana	21	45643694	45942454	1	TRUE
Immune	PCDH17	PCDH17	FALSE	ENSG00000118946	PCDH17	protocadherin 17 [Source:HGNC Symbol;Acc:HGNC:14267]	protein_coding	FALSE	FALSE	TRUE	Gene	ensembl_havana	13	57631744	57729311	1	TRUE
Immune	PCDH7	PCDH7	FALSE	ENSG00000169851	PCDH7	protocadherin 7 [Source:HGNC Symbol;Acc:HGNC:8659]	protein_coding	FALSE	FALSE	TRUE	Gene	ensembl_havana	4	30720369	31146805	1	TRUE
Immune	PCDH8	PCDH8	FALSE	ENSG00000136099	PCDH8	protocadherin 8 [Source:HGNC Symbol;Acc:HGNC:8660]	protein_coding	FALSE	FALSE	TRUE	Gene	ensembl_havana	13	52842889	52848641	-1	TRUE
Immune	PCDH9	PCDH9	FALSE	ENSG00000184226	PCDH9	protocadherin 9 [Source:HGNC Symbol;Acc:HGNC:8661]	protein_coding	FALSE	FALSE	TRUE	Gene	ensembl_havana	13	66302834	67230445	-1	TRUE
Immune	PCDH9-AS1	PCDH9-AS1	FALSE	ENSG00000234527	PCDH9-AS1	PCDH9 antisense RNA 1 [Source:HGNC Symbol;Acc:HGNC:39897]	lncRNA	TRUE	TRUE	FALSE	Gene	havana	13	66303871	66323561	1	TRUE
Immune	PCDH9-AS2	PCDH9-AS2	FALSE	ENSG00000228842	PCDH9-AS2	PCDH9 antisense RNA 2 [Source:HGNC Symbol;Acc:HGNC:39896]	lncRNA	TRUE	TRUE	FALSE	Gene	havana	13	66825169	66929890	1	TRUE
Immune	PCED1B	PCED1B	FALSE	ENSG00000179715	PCED1B	PC-esterase domain containing 1B [Source:HGNC Symbol;Acc:HGNC:28255]	protein_coding	FALSE	FALSE	TRUE	Gene	ensembl_havana	12	47077945	47236664	1	TRUE
Immune	PCLO	PCLO	FALSE	ENSG00000186472	PCLO	piccolo presynaptic cytomatrix protein [Source:HGNC Symbol;Acc:HGNC:13406]	protein_coding	FALSE	FALSE	TRUE	Gene	ensembl_havana	7	82754012	83162930	-1	TRUE
Immune	PCP4	PCP4	FALSE	ENSG00000183036	PCP4	Purkinje cell protein 4 [Source:HGNC Symbol;Acc:HGNC:8742]	protein_coding	FALSE	FALSE	TRUE	Gene	ensembl_havana	21	39867438	39929397	1	TRUE
Immune	PCSK1N	PCSK1N	FALSE	ENSG00000102109	PCSK1N	proprotein convertase subtilisin/kexin type 1 inhibitor [Source:HGNC Symbol;Acc:HGNC:17301]	protein_coding	FALSE	FALSE	TRUE	Gene	ensembl_havana	X	48831088	48835632	-1	TRUE
Immune	PDE1A	PDE1A	FALSE	ENSG00000115252	PDE1A	phosphodiesterase 1A [Source:HGNC Symbol;Acc:HGNC:8774]	protein_coding	FALSE	FALSE	TRUE	Gene	ensembl_havana	2	182139968	182523359	-1	TRUE
Immune	PDE1C	PDE1C	FALSE	ENSG00000154678	PDE1C	phosphodiesterase 1C [Source:HGNC Symbol;Acc:HGNC:8776]	protein_coding	FALSE	FALSE	TRUE	Gene	ensembl_havana	7	31751179	32428131	-1	TRUE
Immune	PDE2A	PDE2A	FALSE	ENSG00000186642	PDE2A	phosphodiesterase 2A [Source:HGNC Symbol;Acc:HGNC:8777]	protein_coding	FALSE	FALSE	TRUE	Gene	ensembl_havana	11	72576141	72674591	-1	TRUE
Immune	PDE3A	PDE3A	FALSE	ENSG00000172572	PDE3A	phosphodiesterase 3A [Source:HGNC Symbol;Acc:HGNC:8778]	protein_coding	FALSE	FALSE	TRUE	Gene	ensembl_havana	12	20368537	20688583	1	TRUE
Immune	PDE3B	PDE3B	FALSE	ENSG00000152270	PDE3B	phosphodiesterase 3B [Source:HGNC Symbol;Acc:HGNC:8779]	protein_coding	FALSE	FALSE	TRUE	Gene	ensembl_havana	11	14643663	14874614	1	TRUE
Immune	PDE4B	PDE4B	FALSE	ENSG00000184588	PDE4B	phosphodiesterase 4B [Source:HGNC Symbol;Acc:HGNC:8781]	protein_coding	FALSE	FALSE	TRUE	Gene	ensembl_havana	1	65792514	66374579	1	TRUE
Immune	PDE4D	PDE4D	FALSE	ENSG00000113448	PDE4D	phosphodiesterase 4D [Source:HGNC Symbol;Acc:HGNC:8783]	protein_coding	FALSE	FALSE	TRUE	Gene	ensembl_havana	5	58969038	60522120	-1	TRUE
Immune	PDE5A	PDE5A	FALSE	ENSG00000138735	PDE5A	phosphodiesterase 5A [Source:HGNC Symbol;Acc:HGNC:8784]	protein_coding	FALSE	FALSE	TRUE	Gene	ensembl_havana	4	119494397	119628804	-1	TRUE
Immune	PDE7B	PDE7B	FALSE	ENSG00000171408	PDE7B	phosphodiesterase 7B [Source:HGNC Symbol;Acc:HGNC:8792]	protein_coding	FALSE	FALSE	TRUE	Gene	ensembl_havana	6	135851701	136195574	1	TRUE
Immune	PDE8B	PDE8B	FALSE	ENSG00000284762	PDE8B	phosphodiesterase 8B [Source:NCBI gene (formerly Entrezgene);Acc:8622]	protein_coding	FALSE	FALSE	TRUE	Gene	havana	5	77086732	77427124	1	TRUE
Immune	PDGFC	PDGFC	FALSE	ENSG00000145431	PDGFC	platelet derived growth factor C [Source:HGNC Symbol;Acc:HGNC:8801]	protein_coding	FALSE	FALSE	TRUE	Gene	ensembl_havana	4	156760454	156971799	-1	TRUE
Immune	PDGFD	PDGFD	FALSE	ENSG00000170962	PDGFD	platelet derived growth factor D [Source:HGNC Symbol;Acc:HGNC:30620]	protein_coding	FALSE	FALSE	TRUE	Gene	ensembl_havana	11	103907189	104164379	-1	TRUE
Immune	PDGFRB	PDGFRB	FALSE	ENSG00000113721	PDGFRB	platelet derived growth factor receptor beta [Source:HGNC Symbol;Acc:HGNC:8804]	protein_coding	FALSE	FALSE	TRUE	Gene	ensembl_havana	5	150113839	150158260	-1	TRUE
Immune	PDIA2	PDIA2	FALSE	ENSG00000185615	PDIA2	protein disulfide isomerase family A member 2 [Source:HGNC Symbol;Acc:HGNC:14180]	protein_coding	FALSE	FALSE	TRUE	Gene	ensembl_havana	16	283152	287215	1	TRUE
Immune	PDK4	PDK4	FALSE	ENSG00000004799	PDK4	pyruvate dehydrogenase kinase 4 [Source:HGNC Symbol;Acc:HGNC:8812]	protein_coding	FALSE	FALSE	TRUE	Gene	ensembl_havana	7	95583497	95597638	-1	TRUE
Immune	PDZD2	PDZD2	FALSE	ENSG00000133401	PDZD2	PDZ domain containing 2 [Source:HGNC Symbol;Acc:HGNC:18486]	protein_coding	FALSE	FALSE	TRUE	Gene	ensembl_havana	5	31639121	32110933	1	TRUE
Immune	PDZRN3	PDZRN3	FALSE	ENSG00000121440	PDZRN3	PDZ domain containing ring finger 3 [Source:HGNC Symbol;Acc:HGNC:17704]	protein_coding	FALSE	FALSE	TRUE	Gene	ensembl_havana	3	73382431	73624941	-1	TRUE
Immune	PDZRN4	PDZRN4	FALSE	ENSG00000165966	PDZRN4	PDZ domain containing ring finger 4 [Source:HGNC Symbol;Acc:HGNC:30552]	protein_coding	FALSE	FALSE	TRUE	Gene	ensembl_havana	12	41188320	41574745	1	TRUE
Immune	PEAK1	PEAK1	FALSE	ENSG00000173517	PEAK1	pseudopodium enriched atypical kinase 1 [Source:HGNC Symbol;Acc:HGNC:29431]	protein_coding	FALSE	FALSE	TRUE	Gene	ensembl_havana	15	77100656	77420216	-1	TRUE
Immune	PEBP1	PEBP1	FALSE	ENSG00000089220	PEBP1	phosphatidylethanolamine binding protein 1 [Source:HGNC Symbol;Acc:HGNC:8630]	protein_coding	FALSE	FALSE	TRUE	Gene	ensembl_havana	12	118136071	118145584	1	TRUE
Immune	PELI2	PELI2	FALSE	ENSG00000139946	PELI2	pellino E3 ubiquitin protein ligase family member 2 [Source:HGNC Symbol;Acc:HGNC:8828]	protein_coding	FALSE	FALSE	TRUE	Gene	ensembl_havana	14	56117814	56301524	1	TRUE
Immune	PER3	PER3	FALSE	ENSG00000049246	PER3	period circadian regulator 3 [Source:HGNC Symbol;Acc:HGNC:8847]	protein_coding	FALSE	FALSE	TRUE	Gene	ensembl_havana	1	7784291	7845181	1	TRUE
Immune	PEX5L	PEX5L	FALSE	ENSG00000114757	PEX5L	peroxisomal biogenesis factor 5 like [Source:HGNC Symbol;Acc:HGNC:30024]	protein_coding	FALSE	FALSE	TRUE	Gene	ensembl_havana	3	179794958	180037053	-1	TRUE
Immune	PFKFB3	PFKFB3	FALSE	ENSG00000170525	PFKFB3	6-phosphofructo-2-kinase/fructose-2,6-biphosphatase 3 [Source:HGNC Symbol;Acc:HGNC:8874]	protein_coding	FALSE	FALSE	TRUE	Gene	ensembl_havana	10	6144928	6254644	1	TRUE
Immune	PFKFB4	PFKFB4	FALSE	ENSG00000114268	PFKFB4	6-phosphofructo-2-kinase/fructose-2,6-biphosphatase 4 [Source:HGNC Symbol;Acc:HGNC:8875]	protein_coding	FALSE	FALSE	TRUE	Gene	ensembl_havana	3	48517684	48562015	-1	TRUE
Immune	PFN1	PFN1	FALSE	ENSG00000108518	PFN1	profilin 1 [Source:HGNC Symbol;Acc:HGNC:8881]	protein_coding	FALSE	FALSE	TRUE	Gene	ensembl_havana	17	4945652	4950517	-1	TRUE
Immune	PHACTR1	PHACTR1	FALSE	ENSG00000112137	PHACTR1	phosphatase and actin regulator 1 [Source:HGNC Symbol;Acc:HGNC:20990]	protein_coding	FALSE	FALSE	TRUE	Gene	havana	6	12716312	13290446	1	TRUE
Immune	PHACTR2	PHACTR2	FALSE	ENSG00000112419	PHACTR2	phosphatase and actin regulator 2 [Source:HGNC Symbol;Acc:HGNC:20956]	protein_coding	FALSE	FALSE	TRUE	Gene	ensembl_havana	6	143536845	143831185	1	TRUE
Immune	PHACTR3	PHACTR3	FALSE	ENSG00000087495	PHACTR3	phosphatase and actin regulator 3 [Source:HGNC Symbol;Acc:HGNC:15833]	protein_coding	FALSE	FALSE	TRUE	Gene	ensembl_havana	20	59577495	59847711	1	TRUE
Immune	PHF24	PHF24	FALSE	ENSG00000122733	PHF24	PHD finger protein 24 [Source:HGNC Symbol;Acc:HGNC:29180]	protein_coding	FALSE	FALSE	TRUE	Gene	ensembl_havana	9	34957608	34982544	1	TRUE
Immune	PHLDB2	PHLDB2	FALSE	ENSG00000144824	PHLDB2	pleckstrin homology like domain family B member 2 [Source:HGNC Symbol;Acc:HGNC:29573]	protein_coding	FALSE	FALSE	TRUE	Gene	ensembl_havana	3	111732403	111976837	1	TRUE
Immune	PHLPP1	PHLPP1	FALSE	ENSG00000081913	PHLPP1	PH domain and leucine rich repeat protein phosphatase 1 [Source:HGNC Symbol;Acc:HGNC:20610]	protein_coding	FALSE	FALSE	TRUE	Gene	ensembl_havana	18	62715464	62980433	1	TRUE
Immune	PHYHIP	PHYHIP	FALSE	ENSG00000168490	PHYHIP	phytanoyl-CoA 2-hydroxylase interacting protein [Source:HGNC Symbol;Acc:HGNC:16865]	protein_coding	FALSE	FALSE	TRUE	Gene	ensembl_havana	8	22219703	22232101	-1	TRUE
Immune	PHYHIPL	PHYHIPL	FALSE	ENSG00000165443	PHYHIPL	phytanoyl-CoA 2-hydroxylase interacting protein like [Source:HGNC Symbol;Acc:HGNC:29378]	protein_coding	FALSE	FALSE	TRUE	Gene	ensembl_havana	10	59176643	59247774	1	TRUE
Immune	PID1	PID1	FALSE	ENSG00000153823	PID1	phosphotyrosine interaction domain containing 1 [Source:HGNC Symbol;Acc:HGNC:26084]	protein_coding	FALSE	FALSE	TRUE	Gene	ensembl_havana	2	228850526	229271867	-1	TRUE
Immune	PITPNC1	PITPNC1	FALSE	ENSG00000154217	PITPNC1	phosphatidylinositol transfer protein cytoplasmic 1 [Source:HGNC Symbol;Acc:HGNC:21045]	protein_coding	FALSE	FALSE	TRUE	Gene	ensembl_havana	17	67377281	67697256	1	TRUE
Immune	PKIA	PKIA	FALSE	ENSG00000171033	PKIA	cAMP-dependent protein kinase inhibitor alpha [Source:HGNC Symbol;Acc:HGNC:9017]	protein_coding	FALSE	FALSE	TRUE	Gene	ensembl_havana	8	78516303	78605267	1	TRUE
Immune	PKP4	PKP4	FALSE	ENSG00000144283	PKP4	plakophilin 4 [Source:HGNC Symbol;Acc:HGNC:9026]	protein_coding	FALSE	FALSE	TRUE	Gene	ensembl_havana	2	158456900	158682879	1	TRUE
Immune	PLAC8	PLAC8	FALSE	ENSG00000145287	PLAC8	placenta associated 8 [Source:HGNC Symbol;Acc:HGNC:19254]	protein_coding	FALSE	FALSE	TRUE	Gene	ensembl_havana	4	83059493	83137075	-1	TRUE
Immune	PLAUR	PLAUR	FALSE	ENSG00000011422	PLAUR	plasminogen activator, urokinase receptor [Source:HGNC Symbol;Acc:HGNC:9053]	protein_coding	FALSE	FALSE	TRUE	Gene	ensembl_havana	19	43646095	43670547	-1	TRUE
Immune	PLCB1	PLCB1	FALSE	ENSG00000182621	PLCB1	phospholipase C beta 1 [Source:HGNC Symbol;Acc:HGNC:15917]	protein_coding	FALSE	FALSE	TRUE	Gene	ensembl_havana	20	8077251	8968360	1	TRUE
Immune	PLCB4	PLCB4	FALSE	ENSG00000101333	PLCB4	phospholipase C beta 4 [Source:HGNC Symbol;Acc:HGNC:9059]	protein_coding	FALSE	FALSE	TRUE	Gene	ensembl_havana	20	9067825	9504593	1	TRUE
Immune	PLCL1	PLCL1	FALSE	ENSG00000115896	PLCL1	phospholipase C like 1 (inactive) [Source:HGNC Symbol;Acc:HGNC:9063]	protein_coding	FALSE	FALSE	TRUE	Gene	ensembl_havana	2	197804593	198572581	1	TRUE
Immune	PLCXD2	PLCXD2	FALSE	ENSG00000240891	PLCXD2	phosphatidylinositol specific phospholipase C X domain containing 2 [Source:HGNC Symbol;Acc:HGNC:26462]	protein_coding	FALSE	FALSE	TRUE	Gene	ensembl_havana	3	111674676	111846447	1	TRUE
Immune	PLCXD3	PLCXD3	FALSE	ENSG00000182836	PLCXD3	phosphatidylinositol specific phospholipase C X domain containing 3 [Source:HGNC Symbol;Acc:HGNC:31822]	protein_coding	FALSE	FALSE	TRUE	Gene	ensembl_havana	5	41306952	41510601	-1	TRUE
Immune	PLD5	PLD5	FALSE	ENSG00000180287	PLD5	phospholipase D family member 5 [Source:HGNC Symbol;Acc:HGNC:26879]	protein_coding	FALSE	FALSE	TRUE	Gene	ensembl_havana	1	242082986	242524697	-1	TRUE
Immune	PLEK	PLEK	FALSE	ENSG00000115956	PLEK	pleckstrin [Source:HGNC Symbol;Acc:HGNC:9070]	protein_coding	FALSE	FALSE	TRUE	Gene	ensembl_havana	2	68365282	68397453	1	TRUE
Immune	PLEKHA5	PLEKHA5	FALSE	ENSG00000052126	PLEKHA5	pleckstrin homology domain containing A5 [Source:HGNC Symbol;Acc:HGNC:30036]	protein_coding	FALSE	FALSE	TRUE	Gene	ensembl_havana	12	19129524	19376403	1	TRUE
Immune	PLEKHA6	PLEKHA6	FALSE	ENSG00000143850	PLEKHA6	pleckstrin homology domain containing A6 [Source:HGNC Symbol;Acc:HGNC:17053]	protein_coding	FALSE	FALSE	TRUE	Gene	ensembl_havana	1	204218851	204378214	-1	TRUE
Immune	PLEKHA7	PLEKHA7	FALSE	ENSG00000166689	PLEKHA7	pleckstrin homology domain containing A7 [Source:HGNC Symbol;Acc:HGNC:27049]	protein_coding	FALSE	FALSE	TRUE	Gene	ensembl_havana	11	16777297	17014420	-1	TRUE
Immune	PLEKHG1	PLEKHG1	FALSE	ENSG00000120278	PLEKHG1	pleckstrin homology and RhoGEF domain containing G1 [Source:HGNC Symbol;Acc:HGNC:20884]	protein_coding	FALSE	FALSE	TRUE	Gene	havana	6	150599848	150843665	1	TRUE
Immune	PLEKHG2	PLEKHG2	FALSE	ENSG00000090924	PLEKHG2	pleckstrin homology and RhoGEF domain containing G2 [Source:HGNC Symbol;Acc:HGNC:29515]	protein_coding	FALSE	FALSE	TRUE	Gene	ensembl_havana	19	39412669	39428415	1	TRUE
Immune	PLIN2	PLIN2	FALSE	ENSG00000147872	PLIN2	perilipin 2 [Source:HGNC Symbol;Acc:HGNC:248]	protein_coding	FALSE	FALSE	TRUE	Gene	ensembl_havana	9	19108375	19149369	-1	TRUE
Immune	PLK2	PLK2	FALSE	ENSG00000145632	PLK2	polo like kinase 2 [Source:HGNC Symbol;Acc:HGNC:19699]	protein_coding	FALSE	FALSE	TRUE	Gene	ensembl_havana	5	58453982	58460139	-1	TRUE
Immune	PLLP	PLLP	FALSE	ENSG00000102934	PLLP	plasmolipin [Source:HGNC Symbol;Acc:HGNC:18553]	protein_coding	FALSE	FALSE	TRUE	Gene	ensembl_havana	16	57248547	57284675	-1	TRUE
Immune	PLOD2	PLOD2	FALSE	ENSG00000152952	PLOD2	procollagen-lysine,2-oxoglutarate 5-dioxygenase 2 [Source:HGNC Symbol;Acc:HGNC:9082]	protein_coding	FALSE	FALSE	TRUE	Gene	ensembl_havana	3	146035139	146163725	-1	TRUE
Immune	PLP1	PLP1	FALSE	ENSG00000123560	PLP1	proteolipid protein 1 [Source:HGNC Symbol;Acc:HGNC:9086]	protein_coding	FALSE	FALSE	TRUE	Gene	ensembl_havana	X	103769047	103792677	1	TRUE
Immune	PLPP2	PLPP2	FALSE	ENSG00000141934	PLPP2	phospholipid phosphatase 2 [Source:HGNC Symbol;Acc:HGNC:9230]	protein_coding	FALSE	FALSE	TRUE	Gene	ensembl_havana	19	278504	291403	-1	TRUE
Immune	PLPP3	PLPP3	FALSE	ENSG00000162407	PLPP3	phospholipid phosphatase 3 [Source:HGNC Symbol;Acc:HGNC:9229]	protein_coding	FALSE	FALSE	TRUE	Gene	ensembl_havana	1	56494761	56645301	-1	TRUE
Immune	PLPPR1	PLPPR1	FALSE	ENSG00000148123	PLPPR1	phospholipid phosphatase related 1 [Source:HGNC Symbol;Acc:HGNC:25993]	protein_coding	FALSE	FALSE	TRUE	Gene	ensembl_havana	9	101028727	101325135	1	TRUE
Immune	PLPPR4	PLPPR4	FALSE	ENSG00000117600	PLPPR4	phospholipid phosphatase related 4 [Source:HGNC Symbol;Acc:HGNC:23496]	protein_coding	FALSE	FALSE	TRUE	Gene	ensembl_havana	1	99264292	99309590	1	TRUE
Immune	PLPPR5	PLPPR5	FALSE	ENSG00000117598	PLPPR5	phospholipid phosphatase related 5 [Source:HGNC Symbol;Acc:HGNC:31703]	protein_coding	FALSE	FALSE	TRUE	Gene	ensembl_havana	1	98890245	99227929	-1	TRUE
Immune	PLS3	PLS3	FALSE	ENSG00000102024	PLS3	plastin 3 [Source:HGNC Symbol;Acc:HGNC:9091]	protein_coding	FALSE	FALSE	TRUE	Gene	ensembl_havana	X	115560928	115650861	1	TRUE
Immune	PLSCR2	PLSCR2	FALSE	ENSG00000163746	PLSCR2	phospholipid scramblase 2 [Source:HGNC Symbol;Acc:HGNC:16494]	protein_coding	FALSE	FALSE	TRUE	Gene	ensembl_havana	3	146391421	146495991	-1	TRUE
Immune	PLTP	PLTP	FALSE	ENSG00000100979	PLTP	phospholipid transfer protein [Source:HGNC Symbol;Acc:HGNC:9093]	protein_coding	FALSE	FALSE	TRUE	Gene	ensembl_havana	20	45898621	45912235	-1	TRUE
Immune	PLXNA4	PLXNA4	FALSE	ENSG00000221866	PLXNA4	plexin A4 [Source:HGNC Symbol;Acc:HGNC:9102]	protein_coding	FALSE	FALSE	TRUE	Gene	ensembl_havana	7	132123340	132648688	-1	TRUE
Immune	PLXNC1	PLXNC1	FALSE	ENSG00000136040	PLXNC1	plexin C1 [Source:HGNC Symbol;Acc:HGNC:9106]	protein_coding	FALSE	FALSE	TRUE	Gene	ensembl_havana	12	94148577	94307675	1	TRUE
Immune	PMP2	PMP2	FALSE	ENSG00000147588	PMP2	peripheral myelin protein 2 [Source:HGNC Symbol;Acc:HGNC:9117]	protein_coding	FALSE	FALSE	TRUE	Gene	ensembl_havana	8	81440326	81447518	-1	TRUE
Immune	PMP22	PMP22	FALSE	ENSG00000109099	PMP22	peripheral myelin protein 22 [Source:HGNC Symbol;Acc:HGNC:9118]	protein_coding	FALSE	FALSE	TRUE	Gene	ensembl_havana	17	15229773	15272292	-1	TRUE
Immune	PNMA2	PNMA2	FALSE	ENSG00000240694	PNMA2	PNMA family member 2 [Source:HGNC Symbol;Acc:HGNC:9159]	protein_coding	FALSE	FALSE	TRUE	Gene	ensembl_havana	8	26504701	26514092	-1	TRUE
Immune	PNMA3	PNMA3	FALSE	ENSG00000183837	PNMA3	PNMA family member 3 [Source:HGNC Symbol;Acc:HGNC:18742]	protein_coding	FALSE	FALSE	TRUE	Gene	ensembl_havana	X	153056409	153060467	1	TRUE
Immune	PODXL2	PODXL2	FALSE	ENSG00000114631	PODXL2	podocalyxin like 2 [Source:HGNC Symbol;Acc:HGNC:17936]	protein_coding	FALSE	FALSE	TRUE	Gene	ensembl_havana	3	127629143	127672810	1	TRUE
Immune	POT1-AS1	POT1-AS1	FALSE	ENSG00000224897	POT1-AS1	POT1 antisense RNA 1 [Source:HGNC Symbol;Acc:HGNC:49459]	lncRNA	TRUE	TRUE	FALSE	Gene	havana	7	124929862	125482966	1	TRUE
Immune	POU3F2	POU3F2	FALSE	ENSG00000184486	POU3F2	POU class 3 homeobox 2 [Source:HGNC Symbol;Acc:HGNC:9215]	protein_coding	FALSE	FALSE	TRUE	Gene	ensembl_havana	6	98834574	98839458	1	TRUE
Immune	POU6F2	POU6F2	FALSE	ENSG00000106536	POU6F2	POU class 6 homeobox 2 [Source:HGNC Symbol;Acc:HGNC:21694]	protein_coding	FALSE	FALSE	TRUE	Gene	ensembl_havana	7	38977909	39493095	1	TRUE
Immune	PPARG	PPARG	FALSE	ENSG00000132170	PPARG	peroxisome proliferator activated receptor gamma [Source:HGNC Symbol;Acc:HGNC:9236]	protein_coding	FALSE	FALSE	TRUE	Gene	ensembl_havana	3	12287368	12434574	1	TRUE
Immune	PPARGC1A	PPARGC1A	FALSE	ENSG00000109819	PPARGC1A	PPARG coactivator 1 alpha [Source:HGNC Symbol;Acc:HGNC:9237]	protein_coding	FALSE	FALSE	TRUE	Gene	ensembl_havana	4	23755041	23904089	-1	TRUE
Immune	PPFIA2	PPFIA2	FALSE	ENSG00000139220	PPFIA2	PTPRF interacting protein alpha 2 [Source:HGNC Symbol;Acc:HGNC:9246]	protein_coding	FALSE	FALSE	TRUE	Gene	ensembl_havana	12	81257975	81759553	-1	TRUE
Immune	PPM1E	PPM1E	FALSE	ENSG00000175175	PPM1E	protein phosphatase, Mg2+/Mn2+ dependent 1E [Source:HGNC Symbol;Acc:HGNC:19322]	protein_coding	FALSE	FALSE	TRUE	Gene	ensembl_havana	17	58755854	58985179	1	TRUE
Immune	PPM1L	PPM1L	FALSE	ENSG00000163590	PPM1L	protein phosphatase, Mg2+/Mn2+ dependent 1L [Source:HGNC Symbol;Acc:HGNC:16381]	protein_coding	FALSE	FALSE	TRUE	Gene	ensembl_havana	3	160755602	161078902	1	TRUE
Immune	PPP1R14A	PPP1R14A	FALSE	ENSG00000167641	PPP1R14A	protein phosphatase 1 regulatory inhibitor subunit 14A [Source:HGNC Symbol;Acc:HGNC:14871]	protein_coding	FALSE	FALSE	TRUE	Gene	ensembl_havana	19	38251237	38256557	-1	TRUE
Immune	PPP1R15A	PPP1R15A	FALSE	ENSG00000087074	PPP1R15A	protein phosphatase 1 regulatory subunit 15A [Source:HGNC Symbol;Acc:HGNC:14375]	protein_coding	FALSE	FALSE	TRUE	Gene	ensembl_havana	19	48872212	48876291	1	TRUE
Immune	PPP1R16B	PPP1R16B	FALSE	ENSG00000101445	PPP1R16B	protein phosphatase 1 regulatory subunit 16B [Source:HGNC Symbol;Acc:HGNC:15850]	protein_coding	FALSE	FALSE	TRUE	Gene	ensembl_havana	20	38804915	38923025	1	TRUE
Immune	PPP1R1B	PPP1R1B	FALSE	ENSG00000131771	PPP1R1B	protein phosphatase 1 regulatory inhibitor subunit 1B [Source:HGNC Symbol;Acc:HGNC:9287]	protein_coding	FALSE	FALSE	TRUE	Gene	ensembl_havana	17	39626740	39636626	1	TRUE
Immune	PPP1R3C	PPP1R3C	FALSE	ENSG00000119938	PPP1R3C	protein phosphatase 1 regulatory subunit 3C [Source:HGNC Symbol;Acc:HGNC:9293]	protein_coding	FALSE	FALSE	TRUE	Gene	ensembl_havana	10	91628442	91633071	-1	TRUE
Immune	PPP1R9A	PPP1R9A	FALSE	ENSG00000158528	PPP1R9A	protein phosphatase 1 regulatory subunit 9A [Source:HGNC Symbol;Acc:HGNC:14946]	protein_coding	FALSE	FALSE	TRUE	Gene	ensembl_havana	7	94907202	95296415	1	TRUE
Immune	PPP2R2B	PPP2R2B	FALSE	ENSG00000156475	PPP2R2B	protein phosphatase 2 regulatory subunit Bbeta [Source:HGNC Symbol;Acc:HGNC:9305]	protein_coding	FALSE	FALSE	TRUE	Gene	ensembl_havana	5	146580742	147084784	-1	TRUE
Immune	PPP2R2C	PPP2R2C	FALSE	ENSG00000074211	PPP2R2C	protein phosphatase 2 regulatory subunit Bgamma [Source:HGNC Symbol;Acc:HGNC:9306]	protein_coding	FALSE	FALSE	TRUE	Gene	ensembl_havana	4	6320578	6563600	-1	TRUE
Immune	PPP2R3A	PPP2R3A	FALSE	ENSG00000073711	PPP2R3A	protein phosphatase 2 regulatory subunit B''alpha [Source:HGNC Symbol;Acc:HGNC:9307]	protein_coding	FALSE	FALSE	TRUE	Gene	ensembl_havana	3	135965655	136147894	1	TRUE
Immune	PPP2R5C	PPP2R5C	FALSE	ENSG00000078304	PPP2R5C	protein phosphatase 2 regulatory subunit B'gamma [Source:HGNC Symbol;Acc:HGNC:9311]	protein_coding	FALSE	FALSE	TRUE	Gene	ensembl_havana	14	101761682	101927989	1	TRUE
Immune	PPP4R4	PPP4R4	FALSE	ENSG00000119698	PPP4R4	protein phosphatase 4 regulatory subunit 4 [Source:HGNC Symbol;Acc:HGNC:23788]	protein_coding	FALSE	FALSE	TRUE	Gene	ensembl_havana	14	94146128	94279734	1	TRUE
Immune	PRDM1	PRDM1	FALSE	ENSG00000057657	PRDM1	PR/SET domain 1 [Source:HGNC Symbol;Acc:HGNC:9346]	protein_coding	FALSE	FALSE	TRUE	Gene	ensembl_havana	6	105993463	106109939	1	TRUE
Immune	PRDM11	PRDM11	FALSE	ENSG00000019485	PRDM11	PR/SET domain 11 [Source:HGNC Symbol;Acc:HGNC:13996]	protein_coding	FALSE	FALSE	TRUE	Gene	ensembl_havana	11	45095806	45235110	1	TRUE
Immune	PRDM8	PRDM8	FALSE	ENSG00000152784	PRDM8	PR/SET domain 8 [Source:HGNC Symbol;Acc:HGNC:13993]	protein_coding	FALSE	FALSE	TRUE	Gene	ensembl_havana	4	80183879	80204329	1	TRUE
Immune	PRELID2	PRELID2	FALSE	ENSG00000186314	PRELID2	PRELI domain containing 2 [Source:HGNC Symbol;Acc:HGNC:28306]	protein_coding	FALSE	FALSE	TRUE	Gene	ensembl_havana	5	145471799	145835369	-1	TRUE
Immune	PREX2	PREX2	FALSE	ENSG00000046889	PREX2	phosphatidylinositol-3,4,5-trisphosphate dependent Rac exchange factor 2 [Source:HGNC Symbol;Acc:HGNC:22950]	protein_coding	FALSE	FALSE	TRUE	Gene	ensembl_havana	8	67951955	68237032	1	TRUE
Immune	PRF1	PRF1	FALSE	ENSG00000180644	PRF1	perforin 1 [Source:HGNC Symbol;Acc:HGNC:9360]	protein_coding	FALSE	FALSE	TRUE	Gene	ensembl_havana	10	70596401	70602759	-1	TRUE
Immune	PRICKLE1	PRICKLE1	FALSE	ENSG00000139174	PRICKLE1	prickle planar cell polarity protein 1 [Source:HGNC Symbol;Acc:HGNC:17019]	protein_coding	FALSE	FALSE	TRUE	Gene	ensembl_havana	12	42456753	42590355	-1	TRUE
Immune	PRKAA2	PRKAA2	FALSE	ENSG00000162409	PRKAA2	protein kinase AMP-activated catalytic subunit alpha 2 [Source:HGNC Symbol;Acc:HGNC:9377]	protein_coding	FALSE	FALSE	TRUE	Gene	ensembl_havana	1	56645314	56715335	1	TRUE
Immune	PRKAR1B	PRKAR1B	FALSE	ENSG00000188191	PRKAR1B	protein kinase cAMP-dependent type I regulatory subunit beta [Source:HGNC Symbol;Acc:HGNC:9390]	protein_coding	FALSE	FALSE	TRUE	Gene	ensembl_havana	7	549196	728268	-1	TRUE
Immune	PRKCE	PRKCE	FALSE	ENSG00000171132	PRKCE	protein kinase C epsilon [Source:HGNC Symbol;Acc:HGNC:9401]	protein_coding	FALSE	FALSE	TRUE	Gene	ensembl_havana	2	45651205	46187990	1	TRUE
Immune	PRKCG	PRKCG	FALSE	ENSG00000126583	PRKCG	protein kinase C gamma [Source:HGNC Symbol;Acc:HGNC:9402]	protein_coding	FALSE	FALSE	TRUE	Gene	ensembl_havana	19	53879190	53907652	1	TRUE
Immune	PRKCH	PRKCH	FALSE	ENSG00000027075	PRKCH	protein kinase C eta [Source:HGNC Symbol;Acc:HGNC:9403]	protein_coding	FALSE	FALSE	TRUE	Gene	ensembl_havana	14	61187559	61550980	1	TRUE
Immune	PRKCQ	PRKCQ	FALSE	ENSG00000065675	PRKCQ	protein kinase C theta [Source:HGNC Symbol;Acc:HGNC:9410]	protein_coding	FALSE	FALSE	TRUE	Gene	ensembl_havana	10	6427136	6580855	-1	TRUE
Immune	PRKG1	PRKG1	FALSE	ENSG00000185532	PRKG1	protein kinase cGMP-dependent 1 [Source:HGNC Symbol;Acc:HGNC:9414]	protein_coding	FALSE	FALSE	TRUE	Gene	havana	10	50990888	52298423	1	TRUE
Immune	PRR16	PRR16	FALSE	ENSG00000184838	PRR16	proline rich 16 [Source:HGNC Symbol;Acc:HGNC:29654]	protein_coding	FALSE	FALSE	TRUE	Gene	ensembl_havana	5	120464300	120687332	1	TRUE
Immune	PRR5L	PRR5L	FALSE	ENSG00000135362	PRR5L	proline rich 5 like [Source:HGNC Symbol;Acc:HGNC:25878]	protein_coding	FALSE	FALSE	TRUE	Gene	ensembl_havana	11	36296120	36465209	1	TRUE
Immune	PRRX1	PRRX1	FALSE	ENSG00000116132	PRRX1	paired related homeobox 1 [Source:HGNC Symbol;Acc:HGNC:9142]	protein_coding	FALSE	FALSE	TRUE	Gene	ensembl_havana	1	170662728	170739421	1	TRUE
Immune	PRSS23	PRSS23	FALSE	ENSG00000150687	PRSS23	serine protease 23 [Source:HGNC Symbol;Acc:HGNC:14370]	protein_coding	FALSE	FALSE	TRUE	Gene	ensembl_havana	11	86791059	86952910	1	TRUE
Immune	PRSS3	PRSS3	FALSE	ENSG00000010438	PRSS3	serine protease 3 [Source:HGNC Symbol;Acc:HGNC:9486]	protein_coding	FALSE	FALSE	TRUE	Gene	ensembl_havana	9	33750679	33799231	1	TRUE
Immune	PSD	PSD	FALSE	ENSG00000059915	PSD	pleckstrin and Sec7 domain containing [Source:HGNC Symbol;Acc:HGNC:9507]	protein_coding	FALSE	FALSE	TRUE	Gene	ensembl_havana	10	102402614	102421539	-1	TRUE
Immune	PSD2	PSD2	FALSE	ENSG00000146005	PSD2	pleckstrin and Sec7 domain containing 2 [Source:HGNC Symbol;Acc:HGNC:19092]	protein_coding	FALSE	FALSE	TRUE	Gene	ensembl_havana	5	139795808	139844470	1	TRUE
Immune	PSD3	PSD3	FALSE	ENSG00000156011	PSD3	pleckstrin and Sec7 domain containing 3 [Source:HGNC Symbol;Acc:HGNC:19093]	protein_coding	FALSE	FALSE	TRUE	Gene	ensembl_havana	8	18527303	19084730	-1	TRUE
Immune	PTCHD1	PTCHD1	FALSE	ENSG00000165186	PTCHD1	patched domain containing 1 [Source:HGNC Symbol;Acc:HGNC:26392]	protein_coding	FALSE	FALSE	TRUE	Gene	ensembl_havana	X	23334318	23404374	1	TRUE
Immune	PTCHD1-AS	PTCHD1-AS	FALSE	ENSG00000233067	PTCHD1-AS	PTCHD1 antisense RNA (head to head) [Source:HGNC Symbol;Acc:HGNC:37703]	lncRNA	TRUE	TRUE	FALSE	Gene	havana_tagene	X	22162728	23333685	-1	TRUE
Immune	PTCHD4	PTCHD4	FALSE	ENSG00000244694	PTCHD4	patched domain containing 4 [Source:HGNC Symbol;Acc:HGNC:21345]	protein_coding	FALSE	FALSE	TRUE	Gene	ensembl_havana	6	47856673	48111197	-1	TRUE
Immune	PTGDR	PTGDR	FALSE	ENSG00000168229	PTGDR	prostaglandin D2 receptor [Source:HGNC Symbol;Acc:HGNC:9591]	protein_coding	FALSE	FALSE	TRUE	Gene	ensembl_havana	14	52267698	52276724	1	TRUE
Immune	PTGER2	PTGER2	FALSE	ENSG00000125384	PTGER2	prostaglandin E receptor 2 [Source:HGNC Symbol;Acc:HGNC:9594]	protein_coding	FALSE	FALSE	TRUE	Gene	ensembl_havana	14	52314305	52329822	1	TRUE
Immune	PTGES3	PTGES3	FALSE	ENSG00000110958	PTGES3	prostaglandin E synthase 3 [Source:HGNC Symbol;Acc:HGNC:16049]	protein_coding	FALSE	FALSE	TRUE	Gene	ensembl_havana	12	56663338	56688408	-1	TRUE
Immune	PTGS2	PTGS2	FALSE	ENSG00000073756	PTGS2	prostaglandin-endoperoxide synthase 2 [Source:HGNC Symbol;Acc:HGNC:9605]	protein_coding	FALSE	FALSE	TRUE	Gene	ensembl_havana	1	186671791	186680922	-1	TRUE
Immune	PTH2R	PTH2R	FALSE	ENSG00000144407	PTH2R	parathyroid hormone 2 receptor [Source:HGNC Symbol;Acc:HGNC:9609]	protein_coding	FALSE	FALSE	TRUE	Gene	ensembl_havana	2	208359714	208854503	1	TRUE
Immune	PTMA	PTMA	FALSE	ENSG00000187514	PTMA	prothymosin alpha [Source:HGNC Symbol;Acc:HGNC:9623]	protein_coding	FALSE	FALSE	TRUE	Gene	ensembl_havana	2	231706895	231713552	1	TRUE
Immune	PTN	PTN	FALSE	ENSG00000105894	PTN	pleiotrophin [Source:HGNC Symbol;Acc:HGNC:9630]	protein_coding	FALSE	FALSE	TRUE	Gene	ensembl_havana	7	137227341	137344358	-1	TRUE
Immune	PTPN13	PTPN13	FALSE	ENSG00000163629	PTPN13	protein tyrosine phosphatase non-receptor type 13 [Source:HGNC Symbol;Acc:HGNC:9646]	protein_coding	FALSE	FALSE	TRUE	Gene	ensembl_havana	4	86593944	86815180	1	TRUE
Immune	PTPN14	PTPN14	FALSE	ENSG00000152104	PTPN14	protein tyrosine phosphatase non-receptor type 14 [Source:HGNC Symbol;Acc:HGNC:9647]	protein_coding	FALSE	FALSE	TRUE	Gene	ensembl_havana	1	214348700	214552449	-1	TRUE
Immune	PTPN22	PTPN22	FALSE	ENSG00000134242	PTPN22	protein tyrosine phosphatase non-receptor type 22 [Source:HGNC Symbol;Acc:HGNC:9652]	protein_coding	FALSE	FALSE	TRUE	Gene	ensembl_havana	1	113813811	113871753	-1	TRUE
Immune	PTPN3	PTPN3	FALSE	ENSG00000070159	PTPN3	protein tyrosine phosphatase non-receptor type 3 [Source:HGNC Symbol;Acc:HGNC:9655]	protein_coding	FALSE	FALSE	TRUE	Gene	ensembl_havana	9	109375466	109498333	-1	TRUE
Immune	PTPRD	PTPRD	FALSE	ENSG00000153707	PTPRD	protein tyrosine phosphatase receptor type D [Source:HGNC Symbol;Acc:HGNC:9668]	protein_coding	FALSE	FALSE	TRUE	Gene	ensembl_havana	9	8314246	10613002	-1	TRUE
Immune	PTPRF	PTPRF	FALSE	ENSG00000142949	PTPRF	protein tyrosine phosphatase receptor type F [Source:HGNC Symbol;Acc:HGNC:9670]	protein_coding	FALSE	FALSE	TRUE	Gene	ensembl_havana	1	43525086	43626579	1	TRUE
Immune	PTPRG	PTPRG	FALSE	ENSG00000144724	PTPRG	protein tyrosine phosphatase receptor type G [Source:HGNC Symbol;Acc:HGNC:9671]	protein_coding	FALSE	FALSE	TRUE	Gene	havana	3	61561569	62297609	1	TRUE
Immune	PTPRK	PTPRK	FALSE	ENSG00000152894	PTPRK	protein tyrosine phosphatase receptor type K [Source:HGNC Symbol;Acc:HGNC:9674]	protein_coding	FALSE	FALSE	TRUE	Gene	ensembl_havana	6	127968780	128520619	-1	TRUE
Immune	PTPRM	PTPRM	FALSE	ENSG00000173482	PTPRM	protein tyrosine phosphatase receptor type M [Source:HGNC Symbol;Acc:HGNC:9675]	protein_coding	FALSE	FALSE	TRUE	Gene	ensembl_havana	18	7566782	8406861	1	TRUE
Immune	PTPRN2	PTPRN2	FALSE	ENSG00000155093	PTPRN2	protein tyrosine phosphatase receptor type N2 [Source:HGNC Symbol;Acc:HGNC:9677]	protein_coding	FALSE	FALSE	TRUE	Gene	ensembl_havana	7	157539056	158587823	-1	TRUE
Immune	PTPRR	PTPRR	FALSE	ENSG00000153233	PTPRR	protein tyrosine phosphatase receptor type R [Source:HGNC Symbol;Acc:HGNC:9680]	protein_coding	FALSE	FALSE	TRUE	Gene	ensembl_havana	12	70638073	70920738	-1	TRUE
Immune	PTPRZ1	PTPRZ1	FALSE	ENSG00000106278	PTPRZ1	protein tyrosine phosphatase receptor type Z1 [Source:HGNC Symbol;Acc:HGNC:9685]	protein_coding	FALSE	FALSE	TRUE	Gene	ensembl_havana	7	121873089	122062037	1	TRUE
Immune	PVALB	PVALB	FALSE	ENSG00000100362	PVALB	parvalbumin [Source:HGNC Symbol;Acc:HGNC:9704]	protein_coding	FALSE	FALSE	TRUE	Gene	ensembl_havana	22	36800682	36819479	-1	TRUE
Immune	PVT1	PVT1	FALSE	ENSG00000249859	PVT1	Pvt1 oncogene [Source:HGNC Symbol;Acc:HGNC:9709]	lncRNA	TRUE	TRUE	FALSE	Gene	havana	8	127794513	128188202	1	TRUE
Immune	PYHIN1	PYHIN1	FALSE	ENSG00000163564	PYHIN1	pyrin and HIN domain family member 1 [Source:HGNC Symbol;Acc:HGNC:28894]	protein_coding	FALSE	FALSE	TRUE	Gene	ensembl_havana	1	158930796	158977059	1	TRUE
Immune	PZP	PZP	FALSE	ENSG00000126838	PZP	PZP alpha-2-macroglobulin like [Source:HGNC Symbol;Acc:HGNC:9750]	protein_coding	FALSE	FALSE	TRUE	Gene	ensembl_havana	12	9148840	9208399	-1	TRUE
Immune	RAB20	RAB20	FALSE	ENSG00000139832	RAB20	RAB20, member RAS oncogene family [Source:HGNC Symbol;Acc:HGNC:18260]	protein_coding	FALSE	FALSE	TRUE	Gene	ensembl_havana	13	110523066	110562127	-1	TRUE
Immune	RAB26	RAB26	FALSE	ENSG00000167964	RAB26	RAB26, member RAS oncogene family [Source:HGNC Symbol;Acc:HGNC:14259]	protein_coding	FALSE	FALSE	TRUE	Gene	ensembl_havana	16	2140803	2154165	1	TRUE
Immune	RAB27B	RAB27B	FALSE	ENSG00000041353	RAB27B	RAB27B, member RAS oncogene family [Source:HGNC Symbol;Acc:HGNC:9767]	protein_coding	FALSE	FALSE	TRUE	Gene	ensembl_havana	18	54717857	54895516	1	TRUE
Immune	RAB3A	RAB3A	FALSE	ENSG00000105649	RAB3A	RAB3A, member RAS oncogene family [Source:HGNC Symbol;Acc:HGNC:9777]	protein_coding	FALSE	FALSE	TRUE	Gene	ensembl_havana	19	18196752	18204042	-1	TRUE
Immune	RAB6B	RAB6B	FALSE	ENSG00000154917	RAB6B	RAB6B, member RAS oncogene family [Source:HGNC Symbol;Acc:HGNC:14902]	protein_coding	FALSE	FALSE	TRUE	Gene	ensembl_havana	3	133824235	133895882	-1	TRUE
Immune	RAB7B	RAB7B	FALSE	ENSG00000276600	RAB7B	RAB7B, member RAS oncogene family [Source:HGNC Symbol;Acc:HGNC:30513]	protein_coding	FALSE	FALSE	TRUE	Gene	ensembl_havana	1	205976740	206003461	-1	TRUE
Immune	RALYL	RALYL	FALSE	ENSG00000184672	RALYL	RALY RNA binding protein like [Source:HGNC Symbol;Acc:HGNC:27036]	protein_coding	FALSE	FALSE	TRUE	Gene	ensembl_havana	8	84182787	84921844	1	TRUE
Immune	RAMP1	RAMP1	FALSE	ENSG00000132329	RAMP1	receptor activity modifying protein 1 [Source:HGNC Symbol;Acc:HGNC:9843]	protein_coding	FALSE	FALSE	TRUE	Gene	ensembl_havana	2	237858893	237912111	1	TRUE
Immune	RANBP2	RANBP2	FALSE	ENSG00000153201	RANBP2	RAN binding protein 2 [Source:HGNC Symbol;Acc:HGNC:9848]	protein_coding	FALSE	FALSE	TRUE	Gene	ensembl_havana	2	108719437	108785810	1	TRUE
Immune	RANBP3L	RANBP3L	FALSE	ENSG00000164188	RANBP3L	RAN binding protein 3 like [Source:HGNC Symbol;Acc:HGNC:26353]	protein_coding	FALSE	FALSE	TRUE	Gene	ensembl_havana	5	36246913	36302114	-1	TRUE
Immune	RAP2C-AS1	RAP2C-AS1	FALSE	ENSG00000232160	RAP2C-AS1	RAP2C antisense RNA 1 [Source:HGNC Symbol;Acc:HGNC:40957]	lncRNA	TRUE	TRUE	FALSE	Gene	havana	X	132161687	132432862	1	TRUE
Immune	RAPGEF4	RAPGEF4	FALSE	ENSG00000091428	RAPGEF4	Rap guanine nucleotide exchange factor 4 [Source:HGNC Symbol;Acc:HGNC:16626]	protein_coding	FALSE	FALSE	TRUE	Gene	ensembl_havana	2	172735274	173052893	1	TRUE
Immune	RAPGEF5	RAPGEF5	FALSE	ENSG00000136237	RAPGEF5	Rap guanine nucleotide exchange factor 5 [Source:HGNC Symbol;Acc:HGNC:16862]	protein_coding	FALSE	FALSE	TRUE	Gene	ensembl_havana	7	22118236	22357154	-1	TRUE
Immune	RARB	RARB	FALSE	ENSG00000077092	RARB	retinoic acid receptor beta [Source:HGNC Symbol;Acc:HGNC:9865]	protein_coding	FALSE	FALSE	TRUE	Gene	ensembl_havana	3	24687887	25597932	1	TRUE
Immune	RASD2	RASD2	FALSE	ENSG00000100302	RASD2	RASD family member 2 [Source:HGNC Symbol;Acc:HGNC:18229]	protein_coding	FALSE	FALSE	TRUE	Gene	ensembl_havana	22	35539796	35554003	1	TRUE
Immune	RASGEF1B	RASGEF1B	FALSE	ENSG00000138670	RASGEF1B	RasGEF domain family member 1B [Source:HGNC Symbol;Acc:HGNC:24881]	protein_coding	FALSE	FALSE	TRUE	Gene	ensembl_havana	4	81426393	82044244	-1	TRUE
Immune	RASGEF1C	RASGEF1C	FALSE	ENSG00000146090	RASGEF1C	RasGEF domain family member 1C [Source:HGNC Symbol;Acc:HGNC:27400]	protein_coding	FALSE	FALSE	TRUE	Gene	ensembl_havana	5	180100795	180209225	-1	TRUE
Immune	RASGRF1	RASGRF1	FALSE	ENSG00000058335	RASGRF1	Ras protein specific guanine nucleotide releasing factor 1 [Source:HGNC Symbol;Acc:HGNC:9875]	protein_coding	FALSE	FALSE	TRUE	Gene	ensembl_havana	15	78959906	79090780	-1	TRUE
Immune	RASGRF2	RASGRF2	FALSE	ENSG00000113319	RASGRF2	Ras protein specific guanine nucleotide releasing factor 2 [Source:HGNC Symbol;Acc:HGNC:9876]	protein_coding	FALSE	FALSE	TRUE	Gene	ensembl_havana	5	80960310	81230162	1	TRUE
Immune	RASGRP1	RASGRP1	FALSE	ENSG00000172575	RASGRP1	RAS guanyl releasing protein 1 [Source:HGNC Symbol;Acc:HGNC:9878]	protein_coding	FALSE	FALSE	TRUE	Gene	ensembl_havana	15	38488103	38565575	-1	TRUE
Immune	RASSF8	RASSF8	FALSE	ENSG00000123094	RASSF8	Ras association domain family member 8 [Source:HGNC Symbol;Acc:HGNC:13232]	protein_coding	FALSE	FALSE	TRUE	Gene	ensembl_havana	12	25958068	26079892	1	TRUE
Immune	RBFOX1	RBFOX1	FALSE	ENSG00000078328	RBFOX1	RNA binding fox-1 homolog 1 [Source:HGNC Symbol;Acc:HGNC:18222]	protein_coding	FALSE	FALSE	TRUE	Gene	ensembl_havana	16	5239802	7713340	1	TRUE
Immune	RBFOX2	RBFOX2	FALSE	ENSG00000100320	RBFOX2	RNA binding fox-1 homolog 2 [Source:HGNC Symbol;Acc:HGNC:9906]	protein_coding	FALSE	FALSE	TRUE	Gene	ensembl_havana	22	35738736	36028824	-1	TRUE
Immune	RBMS3	RBMS3	FALSE	ENSG00000144642	RBMS3	RNA binding motif single stranded interacting protein 3 [Source:HGNC Symbol;Acc:HGNC:13427]	protein_coding	FALSE	FALSE	TRUE	Gene	ensembl_havana	3	28574791	30010391	1	TRUE
Immune	RBP4	RBP4	FALSE	ENSG00000138207	RBP4	retinol binding protein 4 [Source:HGNC Symbol;Acc:HGNC:9922]	protein_coding	FALSE	FALSE	TRUE	Gene	ensembl_havana	10	93590170	93603110	-1	TRUE
Immune	RBPJ	RBPJ	FALSE	ENSG00000168214	RBPJ	recombination signal binding protein for immunoglobulin kappa J region [Source:HGNC Symbol;Acc:HGNC:5724]	protein_coding	FALSE	FALSE	TRUE	Gene	ensembl_havana	4	26163455	26435131	1	TRUE
Immune	RBPMS	RBPMS	FALSE	ENSG00000157110	RBPMS	RNA binding protein, mRNA processing factor [Source:HGNC Symbol;Acc:HGNC:19097]	protein_coding	FALSE	FALSE	TRUE	Gene	ensembl_havana	8	30384416	30572256	1	TRUE
Immune	REEP1	REEP1	FALSE	ENSG00000068615	REEP1	receptor accessory protein 1 [Source:HGNC Symbol;Acc:HGNC:25786]	protein_coding	FALSE	FALSE	TRUE	Gene	ensembl_havana	2	86213993	86338083	-1	TRUE
Immune	REEP2	REEP2	FALSE	ENSG00000132563	REEP2	receptor accessory protein 2 [Source:HGNC Symbol;Acc:HGNC:17975]	protein_coding	FALSE	FALSE	TRUE	Gene	ensembl_havana	5	138438988	138446969	1	TRUE
Immune	RETREG1	RETREG1	FALSE	ENSG00000154153	RETREG1	reticulophagy regulator 1 [Source:HGNC Symbol;Acc:HGNC:25964]	protein_coding	FALSE	FALSE	TRUE	Gene	ensembl_havana	5	16473038	16617101	-1	TRUE
Immune	RFC3	RFC3	FALSE	ENSG00000133119	RFC3	replication factor C subunit 3 [Source:HGNC Symbol;Acc:HGNC:9971]	protein_coding	FALSE	FALSE	TRUE	Gene	ensembl_havana	13	33818069	33966558	1	TRUE
Immune	RFTN1	RFTN1	FALSE	ENSG00000131378	RFTN1	raftlin, lipid raft linker 1 [Source:HGNC Symbol;Acc:HGNC:30278]	protein_coding	FALSE	FALSE	TRUE	Gene	ensembl_havana	3	16313574	16514026	-1	TRUE
Immune	RFX4	RFX4	FALSE	ENSG00000111783	RFX4	regulatory factor X4 [Source:HGNC Symbol;Acc:HGNC:9985]	protein_coding	FALSE	FALSE	TRUE	Gene	ensembl_havana	12	106582691	106762803	1	TRUE
Immune	RGCC	RGCC	FALSE	ENSG00000102760	RGCC	regulator of cell cycle [Source:HGNC Symbol;Acc:HGNC:20369]	protein_coding	FALSE	FALSE	TRUE	Gene	ensembl_havana	13	41457532	41470877	1	TRUE
Immune	RGL1	RGL1	FALSE	ENSG00000143344	RGL1	ral guanine nucleotide dissociation stimulator like 1 [Source:HGNC Symbol;Acc:HGNC:30281]	protein_coding	FALSE	FALSE	TRUE	Gene	ensembl_havana	1	183636085	183928532	1	TRUE
Immune	RGMA	RGMA	FALSE	ENSG00000182175	RGMA	repulsive guidance molecule BMP co-receptor a [Source:HGNC Symbol;Acc:HGNC:30308]	protein_coding	FALSE	FALSE	TRUE	Gene	ensembl_havana	15	93035271	93089211	-1	TRUE
Immune	RGS1	RGS1	FALSE	ENSG00000090104	RGS1	regulator of G protein signaling 1 [Source:HGNC Symbol;Acc:HGNC:9991]	protein_coding	FALSE	FALSE	TRUE	Gene	ensembl_havana	1	192575763	192580024	1	TRUE
Immune	RGS16	RGS16	FALSE	ENSG00000143333	RGS16	regulator of G protein signaling 16 [Source:HGNC Symbol;Acc:HGNC:9997]	protein_coding	FALSE	FALSE	TRUE	Gene	ensembl_havana	1	182598623	182604394	-1	TRUE
Immune	RGS17	RGS17	FALSE	ENSG00000091844	RGS17	regulator of G protein signaling 17 [Source:HGNC Symbol;Acc:HGNC:14088]	protein_coding	FALSE	FALSE	TRUE	Gene	ensembl_havana	6	153004459	153131282	-1	TRUE
Immune	RGS2	RGS2	FALSE	ENSG00000116741	RGS2	regulator of G protein signaling 2 [Source:HGNC Symbol;Acc:HGNC:9998]	protein_coding	FALSE	FALSE	TRUE	Gene	ensembl_havana	1	192809039	192812275	1	TRUE
Immune	RGS4	RGS4	FALSE	ENSG00000117152	RGS4	regulator of G protein signaling 4 [Source:HGNC Symbol;Acc:HGNC:10000]	protein_coding	FALSE	FALSE	TRUE	Gene	ensembl_havana	1	163068775	163076802	1	TRUE
Immune	RGS5	RGS5	FALSE	ENSG00000143248	RGS5	regulator of G protein signaling 5 [Source:HGNC Symbol;Acc:HGNC:10001]	protein_coding	FALSE	FALSE	TRUE	Gene	ensembl_havana	1	163111121	163321791	-1	TRUE
Immune	RGS6	RGS6	FALSE	ENSG00000182732	RGS6	regulator of G protein signaling 6 [Source:HGNC Symbol;Acc:HGNC:10002]	protein_coding	FALSE	FALSE	TRUE	Gene	ensembl_havana	14	71932429	72566530	1	TRUE
Immune	RGS7	RGS7	FALSE	ENSG00000182901	RGS7	regulator of G protein signaling 7 [Source:HGNC Symbol;Acc:HGNC:10003]	protein_coding	FALSE	FALSE	TRUE	Gene	havana	1	240767636	241357374	-1	TRUE
Immune	RHBDL1	RHBDL1	FALSE	ENSG00000103269	RHBDL1	rhomboid like 1 [Source:HGNC Symbol;Acc:HGNC:10007]	protein_coding	FALSE	FALSE	TRUE	Gene	ensembl_havana	16	675671	678268	1	TRUE
Immune	RHEX	RHEX	FALSE	ENSG00000263961	RHEX	regulator of hemoglobinization and erythroid cell expansion [Source:HGNC Symbol;Acc:HGNC:25341]	protein_coding	FALSE	FALSE	TRUE	Gene	ensembl_havana	1	206053173	206102449	1	TRUE
Immune	RHOA	RHOA	FALSE	ENSG00000067560	RHOA	ras homolog family member A [Source:HGNC Symbol;Acc:HGNC:667]	protein_coding	FALSE	FALSE	TRUE	Gene	ensembl_havana	3	49359136	49412998	-1	TRUE
Immune	RHOB	RHOB	FALSE	ENSG00000143878	RHOB	ras homolog family member B [Source:HGNC Symbol;Acc:HGNC:668]	protein_coding	FALSE	FALSE	TRUE	Gene	ensembl_havana	2	20447074	20449440	1	TRUE
Immune	RHOH	RHOH	FALSE	ENSG00000168421	RHOH	ras homolog family member H [Source:HGNC Symbol;Acc:HGNC:686]	protein_coding	FALSE	FALSE	TRUE	Gene	ensembl_havana	4	40191011	40246967	1	TRUE
Immune	RHPN1	RHPN1	FALSE	ENSG00000158106	RHPN1	rhophilin Rho GTPase binding protein 1 [Source:HGNC Symbol;Acc:HGNC:19973]	protein_coding	FALSE	FALSE	TRUE	Gene	ensembl_havana	8	143368810	143384221	1	TRUE
Immune	RIMS1	RIMS1	FALSE	ENSG00000079841	RIMS1	regulating synaptic membrane exocytosis 1 [Source:HGNC Symbol;Acc:HGNC:17282]	protein_coding	FALSE	FALSE	TRUE	Gene	ensembl_havana	6	71886550	72403150	1	TRUE
Immune	RIMS2	RIMS2	FALSE	ENSG00000176406	RIMS2	regulating synaptic membrane exocytosis 2 [Source:HGNC Symbol;Acc:HGNC:17283]	protein_coding	FALSE	FALSE	TRUE	Gene	ensembl_havana	8	103500610	104254430	1	TRUE
Immune	RIPOR2	RIPOR2	FALSE	ENSG00000111913	RIPOR2	RHO family interacting cell polarization regulator 2 [Source:HGNC Symbol;Acc:HGNC:13872]	protein_coding	FALSE	FALSE	TRUE	Gene	ensembl_havana	6	24803362	25042170	-1	TRUE
Immune	RIPPLY2	RIPPLY2	FALSE	ENSG00000203877	RIPPLY2	ripply transcriptional repressor 2 [Source:HGNC Symbol;Acc:HGNC:21390]	protein_coding	FALSE	FALSE	TRUE	Gene	ensembl_havana	6	83853360	83857515	1	TRUE
Immune	RIT2	RIT2	FALSE	ENSG00000152214	RIT2	Ras like without CAAX 2 [Source:HGNC Symbol;Acc:HGNC:10017]	protein_coding	FALSE	FALSE	TRUE	Gene	ensembl_havana	18	42743218	43115719	-1	TRUE
Immune	RNASE1	RNASE1	FALSE	ENSG00000129538	RNASE1	ribonuclease A family member 1, pancreatic [Source:HGNC Symbol;Acc:HGNC:10044]	protein_coding	FALSE	FALSE	TRUE	Gene	ensembl_havana	14	20801228	20802884	-1	TRUE
Immune	RNASE10	RNASE10	FALSE	ENSG00000182545	RNASE10	ribonuclease A family member 10 (inactive) [Source:HGNC Symbol;Acc:HGNC:19275]	protein_coding	FALSE	FALSE	TRUE	Gene	ensembl_havana	14	20505537	20513884	1	TRUE
Immune	RND1	RND1	FALSE	ENSG00000172602	RND1	Rho family GTPase 1 [Source:HGNC Symbol;Acc:HGNC:18314]	protein_coding	FALSE	FALSE	TRUE	Gene	ensembl_havana	12	48857145	48865870	-1	TRUE
Immune	RND3	RND3	FALSE	ENSG00000115963	RND3	Rho family GTPase 3 [Source:HGNC Symbol;Acc:HGNC:671]	protein_coding	FALSE	FALSE	TRUE	Gene	ensembl_havana	2	150468195	150539011	-1	TRUE
Immune	RNF144A	RNF144A	FALSE	ENSG00000151692	RNF144A	ring finger protein 144A [Source:HGNC Symbol;Acc:HGNC:20457]	protein_coding	FALSE	FALSE	TRUE	Gene	ensembl_havana	2	6917386	7068286	1	TRUE
Immune	RNF144B	RNF144B	FALSE	ENSG00000137393	RNF144B	ring finger protein 144B [Source:HGNC Symbol;Acc:HGNC:21578]	protein_coding	FALSE	FALSE	TRUE	Gene	ensembl_havana	6	18387346	18468874	1	TRUE
Immune	RNF150	RNF150	FALSE	ENSG00000170153	RNF150	ring finger protein 150 [Source:HGNC Symbol;Acc:HGNC:23138]	protein_coding	FALSE	FALSE	TRUE	Gene	ensembl_havana	4	140859807	141212877	-1	TRUE
Immune	RNF157	RNF157	FALSE	ENSG00000141576	RNF157	ring finger protein 157 [Source:HGNC Symbol;Acc:HGNC:29402]	protein_coding	FALSE	FALSE	TRUE	Gene	ensembl_havana	17	76142465	76240532	-1	TRUE
Immune	RNF165	ARK2C	TRUE	ENSG00000141622	ARK2C	arkadia (RNF111) C-terminal like ring finger ubiquitin ligase 2C [Source:HGNC Symbol;Acc:HGNC:31696]	protein_coding	FALSE	FALSE	TRUE	Gene	ensembl_havana	18	46326809	46463140	1	TRUE
Immune	RNF180	RNF180	FALSE	ENSG00000164197	RNF180	ring finger protein 180 [Source:HGNC Symbol;Acc:HGNC:27752]	protein_coding	FALSE	FALSE	TRUE	Gene	ensembl_havana	5	64165291	64372869	1	TRUE
Immune	RNF219-AS1	OBI1-AS1	TRUE	ENSG00000234377	OBI1-AS1	OBI1 antisense RNA 1 [Source:HGNC Symbol;Acc:HGNC:42700]	lncRNA	TRUE	TRUE	FALSE	Gene	havana	13	77919689	78617334	1	TRUE
Immune	RNF220	RNF220	FALSE	ENSG00000187147	RNF220	ring finger protein 220 [Source:HGNC Symbol;Acc:HGNC:25552]	protein_coding	FALSE	FALSE	TRUE	Gene	ensembl_havana	1	44405185	44651724	1	TRUE
Immune	RNLS	RNLS	FALSE	ENSG00000184719	RNLS	renalase, FAD dependent amine oxidase [Source:HGNC Symbol;Acc:HGNC:25641]	protein_coding	FALSE	FALSE	TRUE	Gene	ensembl_havana	10	88273864	88584530	-1	TRUE
Immune	ROBO1	ROBO1	FALSE	ENSG00000169855	ROBO1	roundabout guidance receptor 1 [Source:HGNC Symbol;Acc:HGNC:10249]	protein_coding	FALSE	FALSE	TRUE	Gene	ensembl_havana	3	78597239	79767998	-1	TRUE
Immune	ROBO2	ROBO2	FALSE	ENSG00000185008	ROBO2	roundabout guidance receptor 2 [Source:HGNC Symbol;Acc:HGNC:10250]	protein_coding	FALSE	FALSE	TRUE	Gene	ensembl_havana	3	75906695	77649964	1	TRUE
Immune	ROR1	ROR1	FALSE	ENSG00000185483	ROR1	receptor tyrosine kinase like orphan receptor 1 [Source:HGNC Symbol;Acc:HGNC:10256]	protein_coding	FALSE	FALSE	TRUE	Gene	ensembl_havana	1	63774017	64181498	1	TRUE
Immune	ROR2	ROR2	FALSE	ENSG00000169071	ROR2	receptor tyrosine kinase like orphan receptor 2 [Source:HGNC Symbol;Acc:HGNC:10257]	protein_coding	FALSE	FALSE	TRUE	Gene	ensembl_havana	9	91563091	91950240	-1	TRUE
Immune	RORA	RORA	FALSE	ENSG00000069667	RORA	RAR related orphan receptor A [Source:HGNC Symbol;Acc:HGNC:10258]	protein_coding	FALSE	FALSE	TRUE	Gene	ensembl_havana	15	60488284	61229302	-1	TRUE
Immune	RORA-AS1	RORA-AS1	FALSE	ENSG00000245534	RORA-AS1	RORA antisense RNA 1 [Source:HGNC Symbol;Acc:HGNC:51410]	lncRNA	TRUE	TRUE	FALSE	Gene	havana	15	60479151	60630637	1	TRUE
Immune	RORB	RORB	FALSE	ENSG00000198963	RORB	RAR related orphan receptor B [Source:HGNC Symbol;Acc:HGNC:10259]	protein_coding	FALSE	FALSE	TRUE	Gene	ensembl_havana	9	74497335	74693177	1	TRUE
Immune	RORB-AS1	RORB-AS1	FALSE	ENSG00000224825	RORB-AS1	RORB antisense RNA 1 [Source:HGNC Symbol;Acc:HGNC:49803]	lncRNA	TRUE	TRUE	FALSE	Gene	havana	9	74123425	74499127	-1	TRUE
Immune	RPH3A	RPH3A	FALSE	ENSG00000089169	RPH3A	rabphilin 3A [Source:HGNC Symbol;Acc:HGNC:17056]	protein_coding	FALSE	FALSE	TRUE	Gene	ensembl_havana	12	112570380	112898881	1	TRUE
Immune	RRAS2	RRAS2	FALSE	ENSG00000133818	RRAS2	RAS related 2 [Source:HGNC Symbol;Acc:HGNC:17271]	protein_coding	FALSE	FALSE	TRUE	Gene	ensembl_havana	11	14277922	14364506	-1	TRUE
Immune	RSPH1	RSPH1	FALSE	ENSG00000160188	RSPH1	radial spoke head component 1 [Source:HGNC Symbol;Acc:HGNC:12371]	protein_coding	FALSE	FALSE	TRUE	Gene	ensembl_havana	21	42472486	42496366	-1	TRUE
Immune	RTKN2	RTKN2	FALSE	ENSG00000182010	RTKN2	rhotekin 2 [Source:HGNC Symbol;Acc:HGNC:19364]	protein_coding	FALSE	FALSE	TRUE	Gene	ensembl_havana	10	62183035	62268844	-1	TRUE
Immune	RTN1	RTN1	FALSE	ENSG00000139970	RTN1	reticulon 1 [Source:HGNC Symbol;Acc:HGNC:10467]	protein_coding	FALSE	FALSE	TRUE	Gene	ensembl_havana	14	59595976	59870796	-1	TRUE
Immune	RTTN	RTTN	FALSE	ENSG00000176225	RTTN	rotatin [Source:HGNC Symbol;Acc:HGNC:18654]	protein_coding	FALSE	FALSE	TRUE	Gene	ensembl_havana	18	70003031	70206028	-1	TRUE
Immune	RUNDC3B	RUNDC3B	FALSE	ENSG00000105784	RUNDC3B	RUN domain containing 3B [Source:HGNC Symbol;Acc:HGNC:30286]	protein_coding	FALSE	FALSE	TRUE	Gene	ensembl_havana	7	87627548	87832296	1	TRUE
Immune	RUNX1T1	RUNX1T1	FALSE	ENSG00000079102	RUNX1T1	RUNX1 partner transcriptional co-repressor 1 [Source:HGNC Symbol;Acc:HGNC:1535]	protein_coding	FALSE	FALSE	TRUE	Gene	ensembl_havana	8	91954972	92103385	-1	TRUE
Immune	RUNX3	RUNX3	FALSE	ENSG00000020633	RUNX3	RUNX family transcription factor 3 [Source:HGNC Symbol;Acc:HGNC:10473]	protein_coding	FALSE	FALSE	TRUE	Gene	ensembl_havana	1	24899511	24965121	-1	TRUE
Immune	RYR2	RYR2	FALSE	ENSG00000198626	RYR2	ryanodine receptor 2 [Source:HGNC Symbol;Acc:HGNC:10484]	protein_coding	FALSE	FALSE	TRUE	Gene	ensembl_havana	1	237042184	237833988	1	TRUE
Immune	S100A1	S100A1	FALSE	ENSG00000160678	S100A1	S100 calcium binding protein A1 [Source:HGNC Symbol;Acc:HGNC:10486]	protein_coding	FALSE	FALSE	TRUE	Gene	ensembl_havana	1	153627926	153632044	1	TRUE
Immune	S100A10	S100A10	FALSE	ENSG00000197747	S100A10	S100 calcium binding protein A10 [Source:HGNC Symbol;Acc:HGNC:10487]	protein_coding	FALSE	FALSE	TRUE	Gene	ensembl_havana	1	151982903	151993859	-1	TRUE
Immune	S100A4	S100A4	FALSE	ENSG00000196154	S100A4	S100 calcium binding protein A4 [Source:HGNC Symbol;Acc:HGNC:10494]	protein_coding	FALSE	FALSE	TRUE	Gene	ensembl_havana	1	153543613	153550136	-1	TRUE
Immune	S100A6	S100A6	FALSE	ENSG00000197956	S100A6	S100 calcium binding protein A6 [Source:HGNC Symbol;Acc:HGNC:10496]	protein_coding	FALSE	FALSE	TRUE	Gene	ensembl_havana	1	153534591	153536549	-1	TRUE
Immune	S100A8	S100A8	FALSE	ENSG00000143546	S100A8	S100 calcium binding protein A8 [Source:HGNC Symbol;Acc:HGNC:10498]	protein_coding	FALSE	FALSE	TRUE	Gene	ensembl_havana	1	153390032	153391142	-1	TRUE
Immune	S100A9	S100A9	FALSE	ENSG00000163220	S100A9	S100 calcium binding protein A9 [Source:HGNC Symbol;Acc:HGNC:10499]	protein_coding	FALSE	FALSE	TRUE	Gene	ensembl_havana	1	153357767	153361027	1	TRUE
Immune	S100B	S100B	FALSE	ENSG00000160307	S100B	S100 calcium binding protein B [Source:HGNC Symbol;Acc:HGNC:10500]	protein_coding	FALSE	FALSE	TRUE	Gene	ensembl_havana	21	46598508	46605208	-1	TRUE
Immune	S100Z	S100Z	FALSE	ENSG00000171643	S100Z	S100 calcium binding protein Z [Source:HGNC Symbol;Acc:HGNC:30367]	protein_coding	FALSE	FALSE	TRUE	Gene	ensembl_havana	5	76850001	76921650	1	TRUE
Immune	S1PR4	S1PR4	FALSE	ENSG00000125910	S1PR4	sphingosine-1-phosphate receptor 4 [Source:HGNC Symbol;Acc:HGNC:3170]	protein_coding	FALSE	FALSE	TRUE	Gene	havana	19	3172346	3180332	1	TRUE
Immune	S1PR5	S1PR5	FALSE	ENSG00000180739	S1PR5	sphingosine-1-phosphate receptor 5 [Source:HGNC Symbol;Acc:HGNC:14299]	protein_coding	FALSE	FALSE	TRUE	Gene	ensembl_havana	19	10512742	10517931	-1	TRUE
Immune	SAGE1	SAGE1	FALSE	ENSG00000181433	SAGE1	sarcoma antigen 1 [Source:HGNC Symbol;Acc:HGNC:30369]	protein_coding	FALSE	FALSE	TRUE	Gene	ensembl_havana	X	135890182	135913062	1	TRUE
Immune	SAMD12	SAMD12	FALSE	ENSG00000177570	SAMD12	sterile alpha motif domain containing 12 [Source:HGNC Symbol;Acc:HGNC:31750]	protein_coding	FALSE	FALSE	TRUE	Gene	ensembl_havana	8	118189455	118622112	-1	TRUE
Immune	SAMD3	SAMD3	FALSE	ENSG00000164483	SAMD3	sterile alpha motif domain containing 3 [Source:HGNC Symbol;Acc:HGNC:21574]	protein_coding	FALSE	FALSE	TRUE	Gene	ensembl_havana	6	130144315	130365425	-1	TRUE
Immune	SAMD4A	SAMD4A	FALSE	ENSG00000020577	SAMD4A	sterile alpha motif domain containing 4A [Source:HGNC Symbol;Acc:HGNC:23023]	protein_coding	FALSE	FALSE	TRUE	Gene	ensembl_havana	14	54566117	54793315	1	TRUE
Immune	SAMSN1	SAMSN1	FALSE	ENSG00000155307	SAMSN1	SAM domain, SH3 domain and nuclear localization signals 1 [Source:HGNC Symbol;Acc:HGNC:10528]	protein_coding	FALSE	FALSE	TRUE	Gene	ensembl_havana	21	14485228	14658821	-1	TRUE
Immune	SASH1	SASH1	FALSE	ENSG00000111961	SASH1	SAM and SH3 domain containing 1 [Source:HGNC Symbol;Acc:HGNC:19182]	protein_coding	FALSE	FALSE	TRUE	Gene	ensembl_havana	6	148272304	148552044	1	TRUE
Immune	SAT1	SAT1	FALSE	ENSG00000130066	SAT1	spermidine/spermine N1-acetyltransferase 1 [Source:HGNC Symbol;Acc:HGNC:10540]	protein_coding	FALSE	FALSE	TRUE	Gene	ensembl_havana	X	23783173	23786210	1	TRUE
Immune	SCAMP5	SCAMP5	FALSE	ENSG00000198794	SCAMP5	secretory carrier membrane protein 5 [Source:HGNC Symbol;Acc:HGNC:30386]	protein_coding	FALSE	FALSE	TRUE	Gene	ensembl_havana	15	74957219	75021497	1	TRUE
Immune	SCD5	SCD5	FALSE	ENSG00000145284	SCD5	stearoyl-CoA desaturase 5 [Source:HGNC Symbol;Acc:HGNC:21088]	protein_coding	FALSE	FALSE	TRUE	Gene	ensembl_havana	4	82629539	82798796	-1	TRUE
Immune	SCG2	SCG2	FALSE	ENSG00000171951	SCG2	secretogranin II [Source:HGNC Symbol;Acc:HGNC:10575]	protein_coding	FALSE	FALSE	TRUE	Gene	ensembl_havana	2	223596940	223602361	-1	TRUE
Immune	SCG3	SCG3	FALSE	ENSG00000104112	SCG3	secretogranin III [Source:HGNC Symbol;Acc:HGNC:13707]	protein_coding	FALSE	FALSE	TRUE	Gene	ensembl_havana	15	51681492	51721026	1	TRUE
Immune	SCG5	SCG5	FALSE	ENSG00000166922	SCG5	secretogranin V [Source:HGNC Symbol;Acc:HGNC:10816]	protein_coding	FALSE	FALSE	TRUE	Gene	ensembl_havana	15	32641385	32697098	1	TRUE
Immune	SCIN	SCIN	FALSE	ENSG00000006747	SCIN	scinderin [Source:HGNC Symbol;Acc:HGNC:21695]	protein_coding	FALSE	FALSE	TRUE	Gene	ensembl_havana	7	12570577	12660182	1	TRUE
Immune	SCMH1	SCMH1	FALSE	ENSG00000010803	SCMH1	Scm polycomb group protein homolog 1 [Source:HGNC Symbol;Acc:HGNC:19003]	protein_coding	FALSE	FALSE	TRUE	Gene	ensembl_havana	1	41027202	41242306	-1	TRUE
Immune	SCML4	SCML4	FALSE	ENSG00000146285	SCML4	Scm polycomb group protein like 4 [Source:HGNC Symbol;Acc:HGNC:21397]	protein_coding	FALSE	FALSE	TRUE	Gene	ensembl_havana	6	107702154	107824317	-1	TRUE
Immune	SCN1A	SCN1A	FALSE	ENSG00000144285	SCN1A	sodium voltage-gated channel alpha subunit 1 [Source:HGNC Symbol;Acc:HGNC:10585]	protein_coding	FALSE	FALSE	TRUE	Gene	ensembl_havana	2	165984641	166182806	-1	TRUE
Immune	SCN2A	SCN2A	FALSE	ENSG00000136531	SCN2A	sodium voltage-gated channel alpha subunit 2 [Source:HGNC Symbol;Acc:HGNC:10588]	protein_coding	FALSE	FALSE	TRUE	Gene	ensembl_havana	2	165194993	165392310	1	TRUE
Immune	SCN3A	SCN3A	FALSE	ENSG00000153253	SCN3A	sodium voltage-gated channel alpha subunit 3 [Source:HGNC Symbol;Acc:HGNC:10590]	protein_coding	FALSE	FALSE	TRUE	Gene	ensembl_havana	2	165087526	165204050	-1	TRUE
Immune	SCN3B	SCN3B	FALSE	ENSG00000166257	SCN3B	sodium voltage-gated channel beta subunit 3 [Source:HGNC Symbol;Acc:HGNC:20665]	protein_coding	FALSE	FALSE	TRUE	Gene	ensembl_havana	11	123629187	123655244	-1	TRUE
Immune	SCN4B	SCN4B	FALSE	ENSG00000177098	SCN4B	sodium voltage-gated channel beta subunit 4 [Source:HGNC Symbol;Acc:HGNC:10592]	protein_coding	FALSE	FALSE	TRUE	Gene	ensembl_havana	11	118133377	118152888	-1	TRUE
Immune	SCN9A	SCN9A	FALSE	ENSG00000169432	SCN9A	sodium voltage-gated channel alpha subunit 9 [Source:HGNC Symbol;Acc:HGNC:10597]	protein_coding	FALSE	FALSE	TRUE	Gene	ensembl_havana	2	166195185	166376001	-1	TRUE
Immune	SDC2	SDC2	FALSE	ENSG00000169439	SDC2	syndecan 2 [Source:HGNC Symbol;Acc:HGNC:10659]	protein_coding	FALSE	FALSE	TRUE	Gene	ensembl_havana	8	96493410	96611790	1	TRUE
Immune	SDCBP	SDCBP	FALSE	ENSG00000137575	SDCBP	syndecan binding protein [Source:HGNC Symbol;Acc:HGNC:10662]	protein_coding	FALSE	FALSE	TRUE	Gene	ensembl_havana	8	58552924	58583800	1	TRUE
Immune	SEL1L3	SEL1L3	FALSE	ENSG00000091490	SEL1L3	SEL1L family member 3 [Source:HGNC Symbol;Acc:HGNC:29108]	protein_coding	FALSE	FALSE	TRUE	Gene	ensembl_havana	4	25747433	25863760	-1	TRUE
Immune	SELENOP	SELENOP	FALSE	ENSG00000250722	SELENOP	selenoprotein P [Source:HGNC Symbol;Acc:HGNC:10751]	protein_coding	FALSE	FALSE	TRUE	Gene	havana	5	42799880	42887392	-1	TRUE
Immune	SEMA5A	SEMA5A	FALSE	ENSG00000112902	SEMA5A	semaphorin 5A [Source:HGNC Symbol;Acc:HGNC:10736]	protein_coding	FALSE	FALSE	TRUE	Gene	ensembl_havana	5	9035033	9546142	-1	TRUE
Immune	SEMA6A-AS1	SEMA6A-AS1	FALSE	ENSG00000248445	SEMA6A-AS1	SEMA6A antisense RNA 1 [Source:HGNC Symbol;Acc:HGNC:51110]	lncRNA	TRUE	TRUE	FALSE	Gene	havana	5	116432500	116552198	1	TRUE
Immune	SERINC5	SERINC5	FALSE	ENSG00000164300	SERINC5	serine incorporator 5 [Source:HGNC Symbol;Acc:HGNC:18825]	protein_coding	FALSE	FALSE	TRUE	Gene	ensembl_havana	5	80111228	80256048	-1	TRUE
Immune	SERP2	SERP2	FALSE	ENSG00000151778	SERP2	stress associated endoplasmic reticulum protein family member 2 [Source:HGNC Symbol;Acc:HGNC:20607]	protein_coding	FALSE	FALSE	TRUE	Gene	ensembl_havana	13	44373476	44397714	1	TRUE
Immune	SERPINB9	SERPINB9	FALSE	ENSG00000170542	SERPINB9	serpin family B member 9 [Source:HGNC Symbol;Acc:HGNC:8955]	protein_coding	FALSE	FALSE	TRUE	Gene	ensembl_havana	6	2887169	2903309	-1	TRUE
Immune	SERPINE1	SERPINE1	FALSE	ENSG00000106366	SERPINE1	serpin family E member 1 [Source:HGNC Symbol;Acc:HGNC:8583]	protein_coding	FALSE	FALSE	TRUE	Gene	ensembl_havana	7	101122158	101139263	1	TRUE
Immune	SERPINE2	SERPINE2	FALSE	ENSG00000135919	SERPINE2	serpin family E member 2 [Source:HGNC Symbol;Acc:HGNC:8951]	protein_coding	FALSE	FALSE	TRUE	Gene	ensembl_havana	2	223975045	224039688	-1	TRUE
Immune	SERPINH1	SERPINH1	FALSE	ENSG00000149257	SERPINH1	serpin family H member 1 [Source:HGNC Symbol;Acc:HGNC:1546]	protein_coding	FALSE	FALSE	TRUE	Gene	ensembl_havana	11	75561564	75572787	1	TRUE
Immune	SERPINI1	SERPINI1	FALSE	ENSG00000163536	SERPINI1	serpin family I member 1 [Source:HGNC Symbol;Acc:HGNC:8943]	protein_coding	FALSE	FALSE	TRUE	Gene	ensembl_havana	3	167735068	167825573	1	TRUE
Immune	SESTD1	SESTD1	FALSE	ENSG00000187231	SESTD1	SEC14 and spectrin domain containing 1 [Source:HGNC Symbol;Acc:HGNC:18379]	protein_coding	FALSE	FALSE	TRUE	Gene	ensembl_havana	2	179101678	179264832	-1	TRUE
Immune	SETBP1	SETBP1	FALSE	ENSG00000152217	SETBP1	SET binding protein 1 [Source:HGNC Symbol;Acc:HGNC:15573]	protein_coding	FALSE	FALSE	TRUE	Gene	ensembl_havana	18	44680173	45068510	1	TRUE
Immune	SEZ6L	SEZ6L	FALSE	ENSG00000100095	SEZ6L	seizure related 6 homolog like [Source:HGNC Symbol;Acc:HGNC:10763]	protein_coding	FALSE	FALSE	TRUE	Gene	ensembl_havana	22	26169462	26383597	1	TRUE
Immune	SEZ6L2	SEZ6L2	FALSE	ENSG00000174938	SEZ6L2	seizure related 6 homolog like 2 [Source:HGNC Symbol;Acc:HGNC:30844]	protein_coding	FALSE	FALSE	TRUE	Gene	ensembl_havana	16	29871159	29899550	-1	TRUE
Immune	SGCD	SGCD	FALSE	ENSG00000170624	SGCD	sarcoglycan delta [Source:HGNC Symbol;Acc:HGNC:10807]	protein_coding	FALSE	FALSE	TRUE	Gene	ensembl_havana	5	155870344	156767788	1	TRUE
Immune	SGCZ	SGCZ	FALSE	ENSG00000185053	SGCZ	sarcoglycan zeta [Source:HGNC Symbol;Acc:HGNC:14075]	protein_coding	FALSE	FALSE	TRUE	Gene	havana	8	14084845	15238431	-1	TRUE
Immune	SGIP1	SGIP1	FALSE	ENSG00000118473	SGIP1	SH3GL interacting endocytic adaptor 1 [Source:HGNC Symbol;Acc:HGNC:25412]	protein_coding	FALSE	FALSE	TRUE	Gene	ensembl_havana	1	66533267	66751139	1	TRUE
Immune	SGK1	SGK1	FALSE	ENSG00000118515	SGK1	serum/glucocorticoid regulated kinase 1 [Source:HGNC Symbol;Acc:HGNC:10810]	protein_coding	FALSE	FALSE	TRUE	Gene	ensembl_havana	6	134169248	134318112	-1	TRUE
Immune	SGPP2	SGPP2	FALSE	ENSG00000163082	SGPP2	sphingosine-1-phosphate phosphatase 2 [Source:HGNC Symbol;Acc:HGNC:19953]	protein_coding	FALSE	FALSE	TRUE	Gene	ensembl_havana	2	222424511	222562621	1	TRUE
Immune	SH2D1B	SH2D1B	FALSE	ENSG00000198574	SH2D1B	SH2 domain containing 1B [Source:HGNC Symbol;Acc:HGNC:30416]	protein_coding	FALSE	FALSE	TRUE	Gene	ensembl_havana	1	162395268	162412138	-1	TRUE
Immune	SH2D2A	SH2D2A	FALSE	ENSG00000027869	SH2D2A	SH2 domain containing 2A [Source:HGNC Symbol;Acc:HGNC:10821]	protein_coding	FALSE	FALSE	TRUE	Gene	ensembl_havana	1	156806235	156817014	-1	TRUE
Immune	SH2D5	SH2D5	FALSE	ENSG00000189410	SH2D5	SH2 domain containing 5 [Source:HGNC Symbol;Acc:HGNC:28819]	protein_coding	FALSE	FALSE	TRUE	Gene	ensembl_havana	1	20719724	20732837	-1	TRUE
Immune	SH3BGRL3	SH3BGRL3	FALSE	ENSG00000142669	SH3BGRL3	SH3 domain binding glutamate rich protein like 3 [Source:HGNC Symbol;Acc:HGNC:15568]	protein_coding	FALSE	FALSE	TRUE	Gene	ensembl_havana	1	26280057	26281522	1	TRUE
Immune	SH3BP5	SH3BP5	FALSE	ENSG00000131370	SH3BP5	SH3 domain binding protein 5 [Source:HGNC Symbol;Acc:HGNC:10827]	protein_coding	FALSE	FALSE	TRUE	Gene	ensembl_havana	3	15254353	15341368	-1	TRUE
Immune	SH3D19	SH3D19	FALSE	ENSG00000109686	SH3D19	SH3 domain containing 19 [Source:HGNC Symbol;Acc:HGNC:30418]	protein_coding	FALSE	FALSE	TRUE	Gene	ensembl_havana	4	151102751	151409365	-1	TRUE
Immune	SH3GL2	SH3GL2	FALSE	ENSG00000107295	SH3GL2	SH3 domain containing GRB2 like 2, endophilin A1 [Source:HGNC Symbol;Acc:HGNC:10831]	protein_coding	FALSE	FALSE	TRUE	Gene	ensembl_havana	9	17579066	17797129	1	TRUE
Immune	SH3GL3	SH3GL3	FALSE	ENSG00000140600	SH3GL3	SH3 domain containing GRB2 like 3, endophilin A3 [Source:HGNC Symbol;Acc:HGNC:10832]	protein_coding	FALSE	FALSE	TRUE	Gene	ensembl_havana	15	83447228	83618743	1	TRUE
Immune	SH3PXD2A	SH3PXD2A	FALSE	ENSG00000107957	SH3PXD2A	SH3 and PX domains 2A [Source:HGNC Symbol;Acc:HGNC:23664]	protein_coding	FALSE	FALSE	TRUE	Gene	ensembl_havana	10	103594027	103855584	-1	TRUE
Immune	SHISA9	SHISA9	FALSE	ENSG00000237515	SHISA9	shisa family member 9 [Source:HGNC Symbol;Acc:HGNC:37231]	protein_coding	FALSE	FALSE	TRUE	Gene	ensembl_havana	16	12901598	13240416	1	TRUE
Immune	SHROOM3	SHROOM3	FALSE	ENSG00000138771	SHROOM3	shroom family member 3 [Source:HGNC Symbol;Acc:HGNC:30422]	protein_coding	FALSE	FALSE	TRUE	Gene	ensembl_havana	4	76435229	76783253	1	TRUE
Immune	SHROOM4	SHROOM4	FALSE	ENSG00000158352	SHROOM4	shroom family member 4 [Source:HGNC Symbol;Acc:HGNC:29215]	protein_coding	FALSE	FALSE	TRUE	Gene	ensembl_havana	X	50586796	50814302	-1	TRUE
Immune	SIDT1	SIDT1	FALSE	ENSG00000072858	SIDT1	SID1 transmembrane family member 1 [Source:HGNC Symbol;Acc:HGNC:25967]	protein_coding	FALSE	FALSE	TRUE	Gene	ensembl_havana	3	113532400	113629714	1	TRUE
Immune	SIGLEC1	SIGLEC1	FALSE	ENSG00000088827	SIGLEC1	sialic acid binding Ig like lectin 1 [Source:HGNC Symbol;Acc:HGNC:11127]	protein_coding	FALSE	FALSE	TRUE	Gene	ensembl_havana	20	3686970	3712647	-1	TRUE
Immune	SIPA1L1	SIPA1L1	FALSE	ENSG00000197555	SIPA1L1	signal induced proliferation associated 1 like 1 [Source:HGNC Symbol;Acc:HGNC:20284]	protein_coding	FALSE	FALSE	TRUE	Gene	ensembl_havana	14	71320277	71741230	1	TRUE
Immune	SKAP1	SKAP1	FALSE	ENSG00000141293	SKAP1	src kinase associated phosphoprotein 1 [Source:HGNC Symbol;Acc:HGNC:15605]	protein_coding	FALSE	FALSE	TRUE	Gene	ensembl_havana	17	48133437	48430275	-1	TRUE
Immune	SLA2	SLA2	FALSE	ENSG00000101082	SLA2	Src like adaptor 2 [Source:HGNC Symbol;Acc:HGNC:17329]	protein_coding	FALSE	FALSE	TRUE	Gene	ensembl_havana	20	36612318	36646205	-1	TRUE
Immune	SLAMF1	SLAMF1	FALSE	ENSG00000117090	SLAMF1	signaling lymphocytic activation molecule family member 1 [Source:HGNC Symbol;Acc:HGNC:10903]	protein_coding	FALSE	FALSE	TRUE	Gene	ensembl_havana	1	160608100	160647044	-1	TRUE
Immune	SLAMF6	SLAMF6	FALSE	ENSG00000162739	SLAMF6	SLAM family member 6 [Source:HGNC Symbol;Acc:HGNC:21392]	protein_coding	FALSE	FALSE	TRUE	Gene	ensembl_havana	1	160485030	160523273	-1	TRUE
Immune	SLAMF7	SLAMF7	FALSE	ENSG00000026751	SLAMF7	SLAM family member 7 [Source:HGNC Symbol;Acc:HGNC:21394]	protein_coding	FALSE	FALSE	TRUE	Gene	ensembl_havana	1	160739057	160754821	1	TRUE
Immune	SLC11A1	SLC11A1	FALSE	ENSG00000018280	SLC11A1	solute carrier family 11 member 1 [Source:HGNC Symbol;Acc:HGNC:10907]	protein_coding	FALSE	FALSE	TRUE	Gene	ensembl_havana	2	218382029	218396894	1	TRUE
Immune	SLC14A1	SLC14A1	FALSE	ENSG00000141469	SLC14A1	solute carrier family 14 member 1 (Kidd blood group) [Source:HGNC Symbol;Acc:HGNC:10918]	protein_coding	FALSE	FALSE	TRUE	Gene	ensembl_havana	18	45687025	45752521	1	TRUE
Immune	SLC14A2	SLC14A2	FALSE	ENSG00000132874	SLC14A2	solute carrier family 14 member 2 [Source:HGNC Symbol;Acc:HGNC:10919]	protein_coding	FALSE	FALSE	TRUE	Gene	havana	18	45212995	45683688	1	TRUE
Immune	SLC16A10	SLC16A10	FALSE	ENSG00000112394	SLC16A10	solute carrier family 16 member 10 [Source:HGNC Symbol;Acc:HGNC:17027]	protein_coding	FALSE	FALSE	TRUE	Gene	ensembl_havana	6	111087503	111231194	1	TRUE
Immune	SLC16A7	SLC16A7	FALSE	ENSG00000118596	SLC16A7	solute carrier family 16 member 7 [Source:HGNC Symbol;Acc:HGNC:10928]	protein_coding	FALSE	FALSE	TRUE	Gene	ensembl_havana	12	59596027	59789855	1	TRUE
Immune	SLC17A6	SLC17A6	FALSE	ENSG00000091664	SLC17A6	solute carrier family 17 member 6 [Source:HGNC Symbol;Acc:HGNC:16703]	protein_coding	FALSE	FALSE	TRUE	Gene	ensembl_havana	11	22338381	22379503	1	TRUE
Immune	SLC17A7	SLC17A7	FALSE	ENSG00000104888	SLC17A7	solute carrier family 17 member 7 [Source:HGNC Symbol;Acc:HGNC:16704]	protein_coding	FALSE	FALSE	TRUE	Gene	ensembl_havana	19	49429399	49443197	-1	TRUE
Immune	SLC1A1	SLC1A1	FALSE	ENSG00000106688	SLC1A1	solute carrier family 1 member 1 [Source:HGNC Symbol;Acc:HGNC:10939]	protein_coding	FALSE	FALSE	TRUE	Gene	ensembl_havana	9	4490225	4587469	1	TRUE
Immune	SLC1A2	SLC1A2	FALSE	ENSG00000110436	SLC1A2	solute carrier family 1 member 2 [Source:HGNC Symbol;Acc:HGNC:10940]	protein_coding	FALSE	FALSE	TRUE	Gene	ensembl_havana	11	35251205	35420063	-1	TRUE
Immune	SLC22A15	SLC22A15	FALSE	ENSG00000163393	SLC22A15	solute carrier family 22 member 15 [Source:HGNC Symbol;Acc:HGNC:20301]	protein_coding	FALSE	FALSE	TRUE	Gene	ensembl_havana	1	115976477	116070054	1	TRUE
Immune	SLC22A17	SLC22A17	FALSE	ENSG00000092096	SLC22A17	solute carrier family 22 member 17 [Source:HGNC Symbol;Acc:HGNC:23095]	protein_coding	FALSE	FALSE	TRUE	Gene	ensembl_havana	14	23346314	23352912	-1	TRUE
Immune	SLC22A23	SLC22A23	FALSE	ENSG00000137266	SLC22A23	solute carrier family 22 member 23 [Source:HGNC Symbol;Acc:HGNC:21106]	protein_coding	FALSE	FALSE	TRUE	Gene	ensembl_havana	6	3268962	3457050	-1	TRUE
Immune	SLC24A2	SLC24A2	FALSE	ENSG00000155886	SLC24A2	solute carrier family 24 member 2 [Source:HGNC Symbol;Acc:HGNC:10976]	protein_coding	FALSE	FALSE	TRUE	Gene	ensembl_havana	9	19507452	19789119	-1	TRUE
Immune	SLC24A3	SLC24A3	FALSE	ENSG00000185052	SLC24A3	solute carrier family 24 member 3 [Source:HGNC Symbol;Acc:HGNC:10977]	protein_coding	FALSE	FALSE	TRUE	Gene	ensembl_havana	20	19212510	19722926	1	TRUE
Immune	SLC25A21	SLC25A21	FALSE	ENSG00000183032	SLC25A21	solute carrier family 25 member 21 [Source:HGNC Symbol;Acc:HGNC:14411]	protein_coding	FALSE	FALSE	TRUE	Gene	havana	14	36677921	37172606	-1	TRUE
Immune	SLC25A43	SLC25A43	FALSE	ENSG00000077713	SLC25A43	solute carrier family 25 member 43 [Source:HGNC Symbol;Acc:HGNC:30557]	protein_coding	FALSE	FALSE	TRUE	Gene	ensembl_havana	X	119399336	119454478	1	TRUE
Immune	SLC26A3	SLC26A3	FALSE	ENSG00000091138	SLC26A3	solute carrier family 26 member 3 [Source:HGNC Symbol;Acc:HGNC:3018]	protein_coding	FALSE	FALSE	TRUE	Gene	ensembl_havana	7	107764219	107803630	-1	TRUE
Immune	SLC26A4	SLC26A4	FALSE	ENSG00000091137	SLC26A4	solute carrier family 26 member 4 [Source:HGNC Symbol;Acc:HGNC:8818]	protein_coding	FALSE	FALSE	TRUE	Gene	ensembl_havana	7	107660594	107717809	1	TRUE
Immune	SLC27A6	SLC27A6	FALSE	ENSG00000113396	SLC27A6	solute carrier family 27 member 6 [Source:HGNC Symbol;Acc:HGNC:11000]	protein_coding	FALSE	FALSE	TRUE	Gene	ensembl_havana	5	128538013	129036767	1	TRUE
Immune	SLC2A3	SLC2A3	FALSE	ENSG00000059804	SLC2A3	solute carrier family 2 member 3 [Source:HGNC Symbol;Acc:HGNC:11007]	protein_coding	FALSE	FALSE	TRUE	Gene	ensembl_havana	12	7919230	8019007	-1	TRUE
Immune	SLC2A5	SLC2A5	FALSE	ENSG00000142583	SLC2A5	solute carrier family 2 member 5 [Source:HGNC Symbol;Acc:HGNC:11010]	protein_coding	FALSE	FALSE	TRUE	Gene	ensembl_havana	1	9035106	9088478	-1	TRUE
Immune	SLC30A3	SLC30A3	FALSE	ENSG00000115194	SLC30A3	solute carrier family 30 member 3 [Source:HGNC Symbol;Acc:HGNC:11014]	protein_coding	FALSE	FALSE	TRUE	Gene	ensembl_havana	2	27253515	27275817	-1	TRUE
Immune	SLC35F3	SLC35F3	FALSE	ENSG00000183780	SLC35F3	solute carrier family 35 member F3 [Source:HGNC Symbol;Acc:HGNC:23616]	protein_coding	FALSE	FALSE	TRUE	Gene	ensembl_havana	1	233904676	234324511	1	TRUE
Immune	SLC38A1	SLC38A1	FALSE	ENSG00000111371	SLC38A1	solute carrier family 38 member 1 [Source:HGNC Symbol;Acc:HGNC:13447]	protein_coding	FALSE	FALSE	TRUE	Gene	ensembl_havana	12	46183054	46270070	-1	TRUE
Immune	SLC38A11	SLC38A11	FALSE	ENSG00000169507	SLC38A11	solute carrier family 38 member 11 [Source:HGNC Symbol;Acc:HGNC:26836]	protein_coding	FALSE	FALSE	TRUE	Gene	ensembl_havana	2	164894354	164955525	-1	TRUE
Immune	SLC38A6	SLC38A6	FALSE	ENSG00000139974	SLC38A6	solute carrier family 38 member 6 [Source:HGNC Symbol;Acc:HGNC:19863]	protein_coding	FALSE	FALSE	TRUE	Gene	ensembl_havana	14	60981114	61114316	1	TRUE
Immune	SLC39A8	SLC39A8	FALSE	ENSG00000138821	SLC39A8	solute carrier family 39 member 8 [Source:HGNC Symbol;Acc:HGNC:20862]	protein_coding	FALSE	FALSE	TRUE	Gene	ensembl_havana	4	102251080	102431258	-1	TRUE
Immune	SLC44A5	SLC44A5	FALSE	ENSG00000137968	SLC44A5	solute carrier family 44 member 5 [Source:HGNC Symbol;Acc:HGNC:28524]	protein_coding	FALSE	FALSE	TRUE	Gene	ensembl_havana	1	75202129	75611114	-1	TRUE
Immune	SLC45A4	SLC45A4	FALSE	ENSG00000022567	SLC45A4	solute carrier family 45 member 4 [Source:HGNC Symbol;Acc:HGNC:29196]	protein_coding	FALSE	FALSE	TRUE	Gene	ensembl_havana	8	141207166	141308318	-1	TRUE
Immune	SLC47A1	SLC47A1	FALSE	ENSG00000142494	SLC47A1	solute carrier family 47 member 1 [Source:HGNC Symbol;Acc:HGNC:25588]	protein_coding	FALSE	FALSE	TRUE	Gene	ensembl_havana	17	19495385	19579034	1	TRUE
Immune	SLC4A1	SLC4A1	FALSE	ENSG00000004939	SLC4A1	solute carrier family 4 member 1 (Diego blood group) [Source:HGNC Symbol;Acc:HGNC:11027]	protein_coding	FALSE	FALSE	TRUE	Gene	ensembl_havana	17	44248390	44268141	-1	TRUE
Immune	SLC4A10	SLC4A10	FALSE	ENSG00000144290	SLC4A10	solute carrier family 4 member 10 [Source:HGNC Symbol;Acc:HGNC:13811]	protein_coding	FALSE	FALSE	TRUE	Gene	ensembl_havana	2	161424332	161985282	1	TRUE
Immune	SLC4A4	SLC4A4	FALSE	ENSG00000080493	SLC4A4	solute carrier family 4 member 4 [Source:HGNC Symbol;Acc:HGNC:11030]	protein_coding	FALSE	FALSE	TRUE	Gene	ensembl_havana	4	71062667	71572087	1	TRUE
Immune	SLC5A4-AS1	SLC5A4-AS1	FALSE	ENSG00000242082	SLC5A4-AS1	SLC5A4 antisense RNA 1 [Source:HGNC Symbol;Acc:HGNC:53163]	lncRNA	TRUE	TRUE	FALSE	Gene	havana	22	32205115	32278382	1	TRUE
Immune	SLC6A11	SLC6A11	FALSE	ENSG00000132164	SLC6A11	solute carrier family 6 member 11 [Source:HGNC Symbol;Acc:HGNC:11044]	protein_coding	FALSE	FALSE	TRUE	Gene	ensembl_havana	3	10816201	10940714	1	TRUE
Immune	SLC6A15	SLC6A15	FALSE	ENSG00000072041	SLC6A15	solute carrier family 6 member 15 [Source:HGNC Symbol;Acc:HGNC:13621]	protein_coding	FALSE	FALSE	TRUE	Gene	ensembl_havana	12	84859491	84913629	-1	TRUE
Immune	SLC7A5	SLC7A5	FALSE	ENSG00000103257	SLC7A5	solute carrier family 7 member 5 [Source:HGNC Symbol;Acc:HGNC:11063]	protein_coding	FALSE	FALSE	TRUE	Gene	ensembl_havana	16	87830016	87869507	-1	TRUE
Immune	SLC8A3	SLC8A3	FALSE	ENSG00000100678	SLC8A3	solute carrier family 8 member A3 [Source:HGNC Symbol;Acc:HGNC:11070]	protein_coding	FALSE	FALSE	TRUE	Gene	ensembl_havana	14	70044215	70189480	-1	TRUE
Immune	SLCO1A2	SLCO1A2	FALSE	ENSG00000084453	SLCO1A2	solute carrier organic anion transporter family member 1A2 [Source:HGNC Symbol;Acc:HGNC:10956]	protein_coding	FALSE	FALSE	TRUE	Gene	ensembl_havana	12	21264600	21419676	-1	TRUE
Immune	SLCO1C1	SLCO1C1	FALSE	ENSG00000139155	SLCO1C1	solute carrier organic anion transporter family member 1C1 [Source:HGNC Symbol;Acc:HGNC:13819]	protein_coding	FALSE	FALSE	TRUE	Gene	ensembl_havana	12	20695332	20753386	1	TRUE
Immune	SLCO3A1	SLCO3A1	FALSE	ENSG00000176463	SLCO3A1	solute carrier organic anion transporter family member 3A1 [Source:HGNC Symbol;Acc:HGNC:10952]	protein_coding	FALSE	FALSE	TRUE	Gene	ensembl_havana	15	91853708	92172435	1	TRUE
Immune	SLCO4C1	SLCO4C1	FALSE	ENSG00000173930	SLCO4C1	solute carrier organic anion transporter family member 4C1 [Source:HGNC Symbol;Acc:HGNC:23612]	protein_coding	FALSE	FALSE	TRUE	Gene	ensembl_havana	5	102233986	102296350	-1	TRUE
Immune	SLFN12L	SLFN12L	FALSE	ENSG00000205045	SLFN12L	schlafen family member 12 like [Source:HGNC Symbol;Acc:HGNC:33920]	protein_coding	FALSE	FALSE	TRUE	Gene	ensembl_havana	17	35464249	35537683	-1	TRUE
Immune	SLIT2	SLIT2	FALSE	ENSG00000145147	SLIT2	slit guidance ligand 2 [Source:HGNC Symbol;Acc:HGNC:11086]	protein_coding	FALSE	FALSE	TRUE	Gene	ensembl_havana	4	20251903	20620561	1	TRUE
Immune	SLITRK2	SLITRK2	FALSE	ENSG00000185985	SLITRK2	SLIT and NTRK like family member 2 [Source:HGNC Symbol;Acc:HGNC:13449]	protein_coding	FALSE	FALSE	TRUE	Gene	ensembl_havana	X	145817819	145829856	1	TRUE
Immune	SLITRK4	SLITRK4	FALSE	ENSG00000179542	SLITRK4	SLIT and NTRK like family member 4 [Source:HGNC Symbol;Acc:HGNC:23502]	protein_coding	FALSE	FALSE	TRUE	Gene	ensembl_havana	X	143622790	143636101	-1	TRUE
Immune	SLITRK5	SLITRK5	FALSE	ENSG00000165300	SLITRK5	SLIT and NTRK like family member 5 [Source:HGNC Symbol;Acc:HGNC:20295]	protein_coding	FALSE	FALSE	TRUE	Gene	ensembl_havana	13	87671371	87696272	1	TRUE
Immune	SMAD9	SMAD9	FALSE	ENSG00000120693	SMAD9	SMAD family member 9 [Source:HGNC Symbol;Acc:HGNC:6774]	protein_coding	FALSE	FALSE	TRUE	Gene	ensembl_havana	13	36844831	36920887	-1	TRUE
Immune	SMC4	SMC4	FALSE	ENSG00000113810	SMC4	structural maintenance of chromosomes 4 [Source:HGNC Symbol;Acc:HGNC:14013]	protein_coding	FALSE	FALSE	TRUE	Gene	ensembl_havana	3	160399274	160434965	1	TRUE
Immune	SMCHD1	SMCHD1	FALSE	ENSG00000101596	SMCHD1	structural maintenance of chromosomes flexible hinge domain containing 1 [Source:HGNC Symbol;Acc:HGNC:29090]	protein_coding	FALSE	FALSE	TRUE	Gene	ensembl_havana	18	2655668	2805017	1	TRUE
Immune	SMIM35	SMIM35	FALSE	ENSG00000255274	SMIM35	small integral membrane protein 35 [Source:HGNC Symbol;Acc:HGNC:44179]	protein_coding	FALSE	FALSE	TRUE	Gene	havana	11	118003634	118088299	-1	TRUE
Immune	SMOC1	SMOC1	FALSE	ENSG00000198732	SMOC1	SPARC related modular calcium binding 1 [Source:HGNC Symbol;Acc:HGNC:20318]	protein_coding	FALSE	FALSE	TRUE	Gene	ensembl_havana	14	69854131	70032366	1	TRUE
Immune	SNAP25	SNAP25	FALSE	ENSG00000132639	SNAP25	synaptosome associated protein 25 [Source:HGNC Symbol;Acc:HGNC:11132]	protein_coding	FALSE	FALSE	TRUE	Gene	ensembl_havana	20	10172395	10308258	1	TRUE
Immune	SNAP25-AS1	SNAP25-AS1	FALSE	ENSG00000227906	SNAP25-AS1	SNAP25 antisense RNA 1 [Source:HGNC Symbol;Acc:HGNC:44312]	lncRNA	TRUE	TRUE	FALSE	Gene	havana	20	10006381	10368848	-1	TRUE
Immune	SNAP91	SNAP91	FALSE	ENSG00000065609	SNAP91	synaptosome associated protein 91 [Source:HGNC Symbol;Acc:HGNC:14986]	protein_coding	FALSE	FALSE	TRUE	Gene	ensembl_havana	6	83552880	83709691	-1	TRUE
Immune	SNCB	SNCB	FALSE	ENSG00000074317	SNCB	synuclein beta [Source:HGNC Symbol;Acc:HGNC:11140]	protein_coding	FALSE	FALSE	TRUE	Gene	ensembl_havana	5	176620082	176630672	-1	TRUE
Immune	SNCG	SNCG	FALSE	ENSG00000173267	SNCG	synuclein gamma [Source:HGNC Symbol;Acc:HGNC:11141]	protein_coding	FALSE	FALSE	TRUE	Gene	ensembl_havana	10	86955771	86963261	1	TRUE
Immune	SNED1	SNED1	FALSE	ENSG00000162804	SNED1	sushi, nidogen and EGF like domains 1 [Source:HGNC Symbol;Acc:HGNC:24696]	protein_coding	FALSE	FALSE	TRUE	Gene	ensembl_havana	2	240998612	241095569	1	TRUE
Immune	SNRPD2	SNRPD2	FALSE	ENSG00000125743	SNRPD2	small nuclear ribonucleoprotein D2 polypeptide [Source:HGNC Symbol;Acc:HGNC:11159]	protein_coding	FALSE	FALSE	TRUE	Gene	ensembl_havana	19	45687460	45692569	-1	TRUE
Immune	SNTB1	SNTB1	FALSE	ENSG00000172164	SNTB1	syntrophin beta 1 [Source:HGNC Symbol;Acc:HGNC:11168]	protein_coding	FALSE	FALSE	TRUE	Gene	ensembl_havana	8	120535745	120813273	-1	TRUE
Immune	SNTG1	SNTG1	FALSE	ENSG00000147481	SNTG1	syntrophin gamma 1 [Source:HGNC Symbol;Acc:HGNC:13740]	protein_coding	FALSE	FALSE	TRUE	Gene	havana	8	49909789	50796692	1	TRUE
Immune	SNTG2	SNTG2	FALSE	ENSG00000172554	SNTG2	syntrophin gamma 2 [Source:HGNC Symbol;Acc:HGNC:13741]	protein_coding	FALSE	FALSE	TRUE	Gene	ensembl_havana	2	950849	1367613	1	TRUE
Immune	SOBP	SOBP	FALSE	ENSG00000112320	SOBP	sine oculis binding protein homolog [Source:HGNC Symbol;Acc:HGNC:29256]	protein_coding	FALSE	FALSE	TRUE	Gene	ensembl_havana	6	107490073	107661306	1	TRUE
Immune	SOCS1	SOCS1	FALSE	ENSG00000185338	SOCS1	suppressor of cytokine signaling 1 [Source:HGNC Symbol;Acc:HGNC:19383]	protein_coding	FALSE	FALSE	TRUE	Gene	ensembl_havana	16	11249101	11256556	-1	TRUE
Immune	SOCS6	SOCS6	FALSE	ENSG00000170677	SOCS6	suppressor of cytokine signaling 6 [Source:HGNC Symbol;Acc:HGNC:16833]	protein_coding	FALSE	FALSE	TRUE	Gene	ensembl_havana	18	70288888	70330199	1	TRUE
Immune	SOD1	SOD1	FALSE	ENSG00000142168	SOD1	superoxide dismutase 1 [Source:HGNC Symbol;Acc:HGNC:11179]	protein_coding	FALSE	FALSE	TRUE	Gene	ensembl_havana	21	31659633	31668931	1	TRUE
Immune	SORBS1	SORBS1	FALSE	ENSG00000095637	SORBS1	sorbin and SH3 domain containing 1 [Source:HGNC Symbol;Acc:HGNC:14565]	protein_coding	FALSE	FALSE	TRUE	Gene	ensembl_havana	10	95311390	95561469	-1	TRUE
Immune	SORBS2	SORBS2	FALSE	ENSG00000154556	SORBS2	sorbin and SH3 domain containing 2 [Source:HGNC Symbol;Acc:HGNC:24098]	protein_coding	FALSE	FALSE	TRUE	Gene	ensembl_havana	4	185585444	185956652	-1	TRUE
Immune	SORCS1	SORCS1	FALSE	ENSG00000108018	SORCS1	sortilin related VPS10 domain containing receptor 1 [Source:HGNC Symbol;Acc:HGNC:16697]	protein_coding	FALSE	FALSE	TRUE	Gene	ensembl_havana	10	106573663	107164706	-1	TRUE
Immune	SORCS2	SORCS2	FALSE	ENSG00000184985	SORCS2	sortilin related VPS10 domain containing receptor 2 [Source:HGNC Symbol;Acc:HGNC:16698]	protein_coding	FALSE	FALSE	TRUE	Gene	ensembl_havana	4	7192538	7742827	1	TRUE
Immune	SOWAHA	SOWAHA	FALSE	ENSG00000198944	SOWAHA	sosondowah ankyrin repeat domain family member A [Source:HGNC Symbol;Acc:HGNC:27033]	protein_coding	FALSE	FALSE	TRUE	Gene	ensembl_havana	5	132813302	132816786	1	TRUE
Immune	SOX13	SOX13	FALSE	ENSG00000143842	SOX13	SRY-box transcription factor 13 [Source:HGNC Symbol;Acc:HGNC:11192]	protein_coding	FALSE	FALSE	TRUE	Gene	ensembl_havana	1	204073111	204127743	1	TRUE
Immune	SOX15	SOX15	FALSE	ENSG00000129194	SOX15	SRY-box transcription factor 15 [Source:HGNC Symbol;Acc:HGNC:11196]	protein_coding	FALSE	FALSE	TRUE	Gene	ensembl_havana	17	7588178	7590094	-1	TRUE
Immune	SOX4	SOX4	FALSE	ENSG00000124766	SOX4	SRY-box transcription factor 4 [Source:HGNC Symbol;Acc:HGNC:11200]	protein_coding	FALSE	FALSE	TRUE	Gene	havana	6	21593751	21598619	1	TRUE
Immune	SOX5	SOX5	FALSE	ENSG00000134532	SOX5	SRY-box transcription factor 5 [Source:HGNC Symbol;Acc:HGNC:11201]	protein_coding	FALSE	FALSE	TRUE	Gene	ensembl_havana	12	23529504	24562544	-1	TRUE
Immune	SOX6	SOX6	FALSE	ENSG00000110693	SOX6	SRY-box transcription factor 6 [Source:HGNC Symbol;Acc:HGNC:16421]	protein_coding	FALSE	FALSE	TRUE	Gene	ensembl_havana	11	15966449	16739591	-1	TRUE
Immune	SPAG16	SPAG16	FALSE	ENSG00000144451	SPAG16	sperm associated antigen 16 [Source:HGNC Symbol;Acc:HGNC:23225]	protein_coding	FALSE	FALSE	TRUE	Gene	ensembl_havana	2	213284389	214410501	1	TRUE
Immune	SPARC	SPARC	FALSE	ENSG00000113140	SPARC	secreted protein acidic and cysteine rich [Source:HGNC Symbol;Acc:HGNC:11219]	protein_coding	FALSE	FALSE	TRUE	Gene	ensembl_havana	5	151661096	151687352	-1	TRUE
Immune	SPARCL1	SPARCL1	FALSE	ENSG00000152583	SPARCL1	SPARC like 1 [Source:HGNC Symbol;Acc:HGNC:11220]	protein_coding	FALSE	FALSE	TRUE	Gene	ensembl_havana	4	87473329	87531118	-1	TRUE
Immune	SPDYE2	SPDYE2	FALSE	ENSG00000205238	SPDYE2	speedy/RINGO cell cycle regulator family member E2 [Source:HGNC Symbol;Acc:HGNC:33841]	protein_coding	FALSE	FALSE	TRUE	Gene	ensembl_havana	7	102551226	102563538	1	TRUE
Immune	SPEF1	SPEF1	FALSE	ENSG00000101222	SPEF1	sperm flagellar 1 [Source:HGNC Symbol;Acc:HGNC:15874]	protein_coding	FALSE	FALSE	TRUE	Gene	ensembl_havana	20	3777504	3781448	-1	TRUE
Immune	SPOCK1	SPOCK1	FALSE	ENSG00000152377	SPOCK1	SPARC (osteonectin), cwcv and kazal like domains proteoglycan 1 [Source:HGNC Symbol;Acc:HGNC:11251]	protein_coding	FALSE	FALSE	TRUE	Gene	ensembl_havana	5	136975298	137598379	-1	TRUE
Immune	SPOCK2	SPOCK2	FALSE	ENSG00000107742	SPOCK2	SPARC (osteonectin), cwcv and kazal like domains proteoglycan 2 [Source:HGNC Symbol;Acc:HGNC:13564]	protein_coding	FALSE	FALSE	TRUE	Gene	ensembl_havana	10	72059034	72089032	-1	TRUE
Immune	SPOCK3	SPOCK3	FALSE	ENSG00000196104	SPOCK3	SPARC (osteonectin), cwcv and kazal like domains proteoglycan 3 [Source:HGNC Symbol;Acc:HGNC:13565]	protein_coding	FALSE	FALSE	TRUE	Gene	ensembl_havana	4	166733384	167234796	-1	TRUE
Immune	SPON1	SPON1	FALSE	ENSG00000262655	SPON1	spondin 1 [Source:HGNC Symbol;Acc:HGNC:11252]	protein_coding	FALSE	FALSE	TRUE	Gene	ensembl_havana	11	13962694	14268133	1	TRUE
Immune	SPON2	SPON2	FALSE	ENSG00000159674	SPON2	spondin 2 [Source:HGNC Symbol;Acc:HGNC:11253]	protein_coding	FALSE	FALSE	TRUE	Gene	ensembl_havana	4	1166932	1208962	-1	TRUE
Immune	SPP1	SPP1	FALSE	ENSG00000118785	SPP1	secreted phosphoprotein 1 [Source:HGNC Symbol;Acc:HGNC:11255]	protein_coding	FALSE	FALSE	TRUE	Gene	ensembl_havana	4	87975667	87983532	1	TRUE
Immune	SPRN	SPRN	FALSE	ENSG00000203772	SPRN	shadow of prion protein [Source:HGNC Symbol;Acc:HGNC:16871]	protein_coding	FALSE	FALSE	TRUE	Gene	ensembl_havana	10	133420666	133424625	-1	TRUE
Immune	SPTB	SPTB	FALSE	ENSG00000070182	SPTB	spectrin beta, erythrocytic [Source:HGNC Symbol;Acc:HGNC:11274]	protein_coding	FALSE	FALSE	TRUE	Gene	ensembl_havana	14	64746283	64879907	-1	TRUE
Immune	SPTBN1	SPTBN1	FALSE	ENSG00000115306	SPTBN1	spectrin beta, non-erythrocytic 1 [Source:HGNC Symbol;Acc:HGNC:11275]	protein_coding	FALSE	FALSE	TRUE	Gene	ensembl_havana	2	54456288	54671446	1	TRUE
Immune	SPTBN4	SPTBN4	FALSE	ENSG00000160460	SPTBN4	spectrin beta, non-erythrocytic 4 [Source:HGNC Symbol;Acc:HGNC:14896]	protein_coding	FALSE	FALSE	TRUE	Gene	ensembl_havana	19	40466241	40576464	1	TRUE
Immune	SPTSSB	SPTSSB	FALSE	ENSG00000196542	SPTSSB	serine palmitoyltransferase small subunit B [Source:HGNC Symbol;Acc:HGNC:24045]	protein_coding	FALSE	FALSE	TRUE	Gene	ensembl_havana	3	161344798	161372880	-1	TRUE
Immune	SQSTM1	SQSTM1	FALSE	ENSG00000161011	SQSTM1	sequestosome 1 [Source:HGNC Symbol;Acc:HGNC:11280]	protein_coding	FALSE	FALSE	TRUE	Gene	ensembl_havana	5	179806398	179838078	1	TRUE
Immune	SREBF2	SREBF2	FALSE	ENSG00000198911	SREBF2	sterol regulatory element binding transcription factor 2 [Source:HGNC Symbol;Acc:HGNC:11290]	protein_coding	FALSE	FALSE	TRUE	Gene	ensembl_havana	22	41833099	41907308	1	TRUE
Immune	SRGN	SRGN	FALSE	ENSG00000122862	SRGN	serglycin [Source:HGNC Symbol;Acc:HGNC:9361]	protein_coding	FALSE	FALSE	TRUE	Gene	ensembl_havana	10	69088103	69104811	1	TRUE
Immune	SRP14	SRP14	FALSE	ENSG00000140319	SRP14	signal recognition particle 14 [Source:HGNC Symbol;Acc:HGNC:11299]	protein_coding	FALSE	FALSE	TRUE	Gene	ensembl_havana	15	40035690	40039181	-1	TRUE
Immune	SRRM4	SRRM4	FALSE	ENSG00000139767	SRRM4	serine/arginine repetitive matrix 4 [Source:HGNC Symbol;Acc:HGNC:29389]	protein_coding	FALSE	FALSE	TRUE	Gene	ensembl_havana	12	118981541	119163051	1	TRUE
Immune	SSPN	SSPN	FALSE	ENSG00000123096	SSPN	sarcospan [Source:HGNC Symbol;Acc:HGNC:11322]	protein_coding	FALSE	FALSE	TRUE	Gene	ensembl_havana	12	26121991	26299290	1	TRUE
Immune	SST	SST	FALSE	ENSG00000157005	SST	somatostatin [Source:HGNC Symbol;Acc:HGNC:11329]	protein_coding	FALSE	FALSE	TRUE	Gene	ensembl_havana	3	187668912	187670394	-1	TRUE
Immune	ST18	ST18	FALSE	ENSG00000147488	ST18	ST18 C2H2C-type zinc finger transcription factor [Source:HGNC Symbol;Acc:HGNC:18695]	protein_coding	FALSE	FALSE	TRUE	Gene	ensembl_havana	8	52110838	52460983	-1	TRUE
Immune	ST6GALNAC3	ST6GALNAC3	FALSE	ENSG00000184005	ST6GALNAC3	ST6 N-acetylgalactosaminide alpha-2,6-sialyltransferase 3 [Source:HGNC Symbol;Acc:HGNC:19343]	protein_coding	FALSE	FALSE	TRUE	Gene	ensembl_havana	1	76074746	76634603	1	TRUE
Immune	ST6GALNAC5	ST6GALNAC5	FALSE	ENSG00000117069	ST6GALNAC5	ST6 N-acetylgalactosaminide alpha-2,6-sialyltransferase 5 [Source:HGNC Symbol;Acc:HGNC:19342]	protein_coding	FALSE	FALSE	TRUE	Gene	ensembl_havana	1	76867447	77067546	1	TRUE
Immune	ST7	ST7	FALSE	ENSG00000004866	ST7	suppression of tumorigenicity 7 [Source:HGNC Symbol;Acc:HGNC:11351]	protein_coding	FALSE	FALSE	TRUE	Gene	ensembl_havana	7	116952980	117230812	1	TRUE
Immune	ST8SIA1	ST8SIA1	FALSE	ENSG00000111728	ST8SIA1	ST8 alpha-N-acetyl-neuraminide alpha-2,8-sialyltransferase 1 [Source:HGNC Symbol;Acc:HGNC:10869]	protein_coding	FALSE	FALSE	TRUE	Gene	ensembl_havana	12	22063773	22437041	-1	TRUE
Immune	ST8SIA3	ST8SIA3	FALSE	ENSG00000177511	ST8SIA3	ST8 alpha-N-acetyl-neuraminide alpha-2,8-sialyltransferase 3 [Source:HGNC Symbol;Acc:HGNC:14269]	protein_coding	FALSE	FALSE	TRUE	Gene	ensembl_havana	18	57352557	57371731	1	TRUE
Immune	ST8SIA6	ST8SIA6	FALSE	ENSG00000148488	ST8SIA6	ST8 alpha-N-acetyl-neuraminide alpha-2,8-sialyltransferase 6 [Source:HGNC Symbol;Acc:HGNC:23317]	protein_coding	FALSE	FALSE	TRUE	Gene	ensembl_havana	10	17315421	17454595	-1	TRUE
Immune	STAB1	STAB1	FALSE	ENSG00000010327	STAB1	stabilin 1 [Source:HGNC Symbol;Acc:HGNC:18628]	protein_coding	FALSE	FALSE	TRUE	Gene	ensembl_havana	3	52495337	52524512	1	TRUE
Immune	STARD13	STARD13	FALSE	ENSG00000133121	STARD13	StAR related lipid transfer domain containing 13 [Source:HGNC Symbol;Acc:HGNC:19164]	protein_coding	FALSE	FALSE	TRUE	Gene	ensembl_havana	13	33103137	33350630	-1	TRUE
Immune	STARD4-AS1	STARD4-AS1	FALSE	ENSG00000246859	STARD4-AS1	STARD4 antisense RNA 1 [Source:HGNC Symbol;Acc:HGNC:44117]	lncRNA	TRUE	TRUE	FALSE	Gene	havana	5	111510396	111739726	1	TRUE
Immune	STAT4	STAT4	FALSE	ENSG00000138378	STAT4	signal transducer and activator of transcription 4 [Source:HGNC Symbol;Acc:HGNC:11365]	protein_coding	FALSE	FALSE	TRUE	Gene	ensembl_havana	2	191029570	191178435	-1	TRUE
Immune	STEAP1B	STEAP1B	FALSE	ENSG00000105889	STEAP1B	STEAP family member 1B [Source:HGNC Symbol;Acc:HGNC:41907]	protein_coding	FALSE	FALSE	TRUE	Gene	ensembl_havana	7	22417857	22727613	-1	TRUE
Immune	STEAP2	STEAP2	FALSE	ENSG00000157214	STEAP2	STEAP2 metalloreductase [Source:HGNC Symbol;Acc:HGNC:17885]	protein_coding	FALSE	FALSE	TRUE	Gene	ensembl_havana	7	90167590	90238137	1	TRUE
Immune	STK17B	STK17B	FALSE	ENSG00000081320	STK17B	serine/threonine kinase 17b [Source:HGNC Symbol;Acc:HGNC:11396]	protein_coding	FALSE	FALSE	TRUE	Gene	ensembl_havana	2	196133583	196176503	-1	TRUE
Immune	STK32B	STK32B	FALSE	ENSG00000152953	STK32B	serine/threonine kinase 32B [Source:HGNC Symbol;Acc:HGNC:14217]	protein_coding	FALSE	FALSE	TRUE	Gene	ensembl_havana	4	5051480	5500994	1	TRUE
Immune	STK33	STK33	FALSE	ENSG00000130413	STK33	serine/threonine kinase 33 [Source:HGNC Symbol;Acc:HGNC:14568]	protein_coding	FALSE	FALSE	TRUE	Gene	ensembl_havana	11	8391864	8594292	-1	TRUE
Immune	STK39	STK39	FALSE	ENSG00000198648	STK39	serine/threonine kinase 39 [Source:HGNC Symbol;Acc:HGNC:17717]	protein_coding	FALSE	FALSE	TRUE	Gene	ensembl_havana	2	167949900	168247739	-1	TRUE
Immune	STMN1	STMN1	FALSE	ENSG00000117632	STMN1	stathmin 1 [Source:HGNC Symbol;Acc:HGNC:6510]	protein_coding	FALSE	FALSE	TRUE	Gene	ensembl_havana	1	25884181	25907237	-1	TRUE
Immune	STMN2	STMN2	FALSE	ENSG00000104435	STMN2	stathmin 2 [Source:HGNC Symbol;Acc:HGNC:10577]	protein_coding	FALSE	FALSE	TRUE	Gene	ensembl_havana	8	79611117	79666159	1	TRUE
Immune	STMN4	STMN4	FALSE	ENSG00000015592	STMN4	stathmin 4 [Source:HGNC Symbol;Acc:HGNC:16078]	protein_coding	FALSE	FALSE	TRUE	Gene	ensembl_havana	8	27235308	27258435	-1	TRUE
Immune	STOX2	STOX2	FALSE	ENSG00000173320	STOX2	storkhead box 2 [Source:HGNC Symbol;Acc:HGNC:25450]	protein_coding	FALSE	FALSE	TRUE	Gene	ensembl_havana	4	183797692	184023526	1	TRUE
Immune	STPG2	STPG2	FALSE	ENSG00000163116	STPG2	sperm tail PG-rich repeat containing 2 [Source:HGNC Symbol;Acc:HGNC:28712]	protein_coding	FALSE	FALSE	TRUE	Gene	ensembl_havana	4	97184093	98143476	-1	TRUE
Immune	STX18-AS1	STX18-AS1	FALSE	ENSG00000247708	STX18-AS1	STX18 antisense RNA 1 (head to head) [Source:HGNC Symbol;Acc:HGNC:48877]	lncRNA	TRUE	TRUE	FALSE	Gene	havana	4	4542090	4821468	1	TRUE
Immune	STXBP1	STXBP1	FALSE	ENSG00000136854	STXBP1	syntaxin binding protein 1 [Source:HGNC Symbol;Acc:HGNC:11444]	protein_coding	FALSE	FALSE	TRUE	Gene	ensembl_havana	9	127579370	127696027	1	TRUE
Immune	STXBP5L	STXBP5L	FALSE	ENSG00000145087	STXBP5L	syntaxin binding protein 5L [Source:HGNC Symbol;Acc:HGNC:30757]	protein_coding	FALSE	FALSE	TRUE	Gene	ensembl_havana	3	120908072	121424761	1	TRUE
Immune	STXBP6	STXBP6	FALSE	ENSG00000168952	STXBP6	syntaxin binding protein 6 [Source:HGNC Symbol;Acc:HGNC:19666]	protein_coding	FALSE	FALSE	TRUE	Gene	ensembl_havana	14	24809454	25050333	-1	TRUE
Immune	STYK1	STYK1	FALSE	ENSG00000060140	STYK1	serine/threonine/tyrosine kinase 1 [Source:HGNC Symbol;Acc:HGNC:18889]	protein_coding	FALSE	FALSE	TRUE	Gene	ensembl_havana	12	10618919	10674318	-1	TRUE
Immune	SUCLG2-AS1	SUCLG2-DT	TRUE	ENSG00000241316	SUCLG2-DT	SUCLG2 divergent transcript [Source:HGNC Symbol;Acc:HGNC:49643]	lncRNA	TRUE	TRUE	FALSE	Gene	havana	3	67654585	67947713	1	TRUE
Immune	SUGCT	SUGCT	FALSE	ENSG00000175600	SUGCT	succinyl-CoA:glutarate-CoA transferase [Source:HGNC Symbol;Acc:HGNC:16001]	protein_coding	FALSE	FALSE	TRUE	Gene	ensembl_havana	7	40134044	40861613	1	TRUE
Immune	SULF2	SULF2	FALSE	ENSG00000196562	SULF2	sulfatase 2 [Source:HGNC Symbol;Acc:HGNC:20392]	protein_coding	FALSE	FALSE	TRUE	Gene	ensembl_havana	20	47656197	47786835	-1	TRUE
Immune	SULT4A1	SULT4A1	FALSE	ENSG00000130540	SULT4A1	sulfotransferase family 4A member 1 [Source:HGNC Symbol;Acc:HGNC:14903]	protein_coding	FALSE	FALSE	TRUE	Gene	ensembl_havana	22	43824509	43862513	-1	TRUE
Immune	SUMF1	SUMF1	FALSE	ENSG00000144455	SUMF1	sulfatase modifying factor 1 [Source:HGNC Symbol;Acc:HGNC:20376]	protein_coding	FALSE	FALSE	TRUE	Gene	ensembl_havana	3	3700814	4467273	-1	TRUE
Immune	SV2A	SV2A	FALSE	ENSG00000159164	SV2A	synaptic vesicle glycoprotein 2A [Source:HGNC Symbol;Acc:HGNC:20566]	protein_coding	FALSE	FALSE	TRUE	Gene	ensembl_havana	1	149903318	149918572	-1	TRUE
Immune	SV2B	SV2B	FALSE	ENSG00000185518	SV2B	synaptic vesicle glycoprotein 2B [Source:HGNC Symbol;Acc:HGNC:16874]	protein_coding	FALSE	FALSE	TRUE	Gene	ensembl_havana	15	91099869	91302565	1	TRUE
Immune	SVEP1	SVEP1	FALSE	ENSG00000165124	SVEP1	sushi, von Willebrand factor type A, EGF and pentraxin domain containing 1 [Source:HGNC Symbol;Acc:HGNC:15985]	protein_coding	FALSE	FALSE	TRUE	Gene	ensembl_havana	9	110365248	110579880	-1	TRUE
Immune	SVIL	SVIL	FALSE	ENSG00000197321	SVIL	supervillin [Source:HGNC Symbol;Acc:HGNC:11480]	protein_coding	FALSE	FALSE	TRUE	Gene	ensembl_havana	10	29457332	29737123	-1	TRUE
Immune	SYAP1	SYAP1	FALSE	ENSG00000169895	SYAP1	synapse associated protein 1 [Source:HGNC Symbol;Acc:HGNC:16273]	protein_coding	FALSE	FALSE	TRUE	Gene	ensembl_havana	X	16719545	16765340	1	TRUE
Immune	SYBU	SYBU	FALSE	ENSG00000147642	SYBU	syntabulin [Source:HGNC Symbol;Acc:HGNC:26011]	protein_coding	FALSE	FALSE	TRUE	Gene	ensembl_havana	8	109573978	109691791	-1	TRUE
Immune	SYCE1	SYCE1	FALSE	ENSG00000171772	SYCE1	synaptonemal complex central element protein 1 [Source:HGNC Symbol;Acc:HGNC:28852]	protein_coding	FALSE	FALSE	TRUE	Gene	ensembl_havana	10	133553901	133569835	-1	TRUE
Immune	SYN1	SYN1	FALSE	ENSG00000008056	SYN1	synapsin I [Source:HGNC Symbol;Acc:HGNC:11494]	protein_coding	FALSE	FALSE	TRUE	Gene	ensembl_havana	X	47571901	47619858	-1	TRUE
Immune	SYN2	SYN2	FALSE	ENSG00000157152	SYN2	synapsin II [Source:HGNC Symbol;Acc:HGNC:11495]	protein_coding	FALSE	FALSE	TRUE	Gene	ensembl_havana	3	12004388	12192032	1	TRUE
Immune	SYNDIG1	SYNDIG1	FALSE	ENSG00000101463	SYNDIG1	synapse differentiation inducing 1 [Source:HGNC Symbol;Acc:HGNC:15885]	protein_coding	FALSE	FALSE	TRUE	Gene	ensembl_havana	20	24468025	24666616	1	TRUE
Immune	SYNE1	SYNE1	FALSE	ENSG00000131018	SYNE1	spectrin repeat containing nuclear envelope protein 1 [Source:HGNC Symbol;Acc:HGNC:17089]	protein_coding	FALSE	FALSE	TRUE	Gene	ensembl_havana	6	152121687	152637801	-1	TRUE
Immune	SYNE2	SYNE2	FALSE	ENSG00000054654	SYNE2	spectrin repeat containing nuclear envelope protein 2 [Source:HGNC Symbol;Acc:HGNC:17084]	protein_coding	FALSE	FALSE	TRUE	Gene	ensembl_havana	14	63761899	64226433	1	TRUE
Immune	SYNJ2	SYNJ2	FALSE	ENSG00000078269	SYNJ2	synaptojanin 2 [Source:HGNC Symbol;Acc:HGNC:11504]	protein_coding	FALSE	FALSE	TRUE	Gene	ensembl_havana	6	157981863	158099176	1	TRUE
Immune	SYNM	SYNM	FALSE	ENSG00000182253	SYNM	synemin [Source:HGNC Symbol;Acc:HGNC:24466]	protein_coding	FALSE	FALSE	TRUE	Gene	ensembl_havana	15	99098217	99135593	1	TRUE
Immune	SYNPO2	SYNPO2	FALSE	ENSG00000172403	SYNPO2	synaptopodin 2 [Source:HGNC Symbol;Acc:HGNC:17732]	protein_coding	FALSE	FALSE	TRUE	Gene	ensembl_havana	4	118850688	119061247	1	TRUE
Immune	SYNPR	SYNPR	FALSE	ENSG00000163630	SYNPR	synaptoporin [Source:HGNC Symbol;Acc:HGNC:16507]	protein_coding	FALSE	FALSE	TRUE	Gene	ensembl_havana	3	63228315	63616924	1	TRUE
Immune	SYP	SYP	FALSE	ENSG00000102003	SYP	synaptophysin [Source:HGNC Symbol;Acc:HGNC:11506]	protein_coding	FALSE	FALSE	TRUE	Gene	ensembl_havana	X	49187807	49200218	-1	TRUE
Immune	SYT1	SYT1	FALSE	ENSG00000067715	SYT1	synaptotagmin 1 [Source:HGNC Symbol;Acc:HGNC:11509]	protein_coding	FALSE	FALSE	TRUE	Gene	ensembl_havana	12	78863650	79452009	1	TRUE
Immune	SYT13	SYT13	FALSE	ENSG00000019505	SYT13	synaptotagmin 13 [Source:HGNC Symbol;Acc:HGNC:14962]	protein_coding	FALSE	FALSE	TRUE	Gene	ensembl_havana	11	45240302	45286341	-1	TRUE
Immune	SYT14	SYT14	FALSE	ENSG00000143469	SYT14	synaptotagmin 14 [Source:HGNC Symbol;Acc:HGNC:23143]	protein_coding	FALSE	FALSE	TRUE	Gene	ensembl_havana	1	209900923	210171389	1	TRUE
Immune	SYT16	SYT16	FALSE	ENSG00000139973	SYT16	synaptotagmin 16 [Source:HGNC Symbol;Acc:HGNC:23142]	protein_coding	FALSE	FALSE	TRUE	Gene	ensembl_havana	14	61811849	62112550	1	TRUE
Immune	SYT2	SYT2	FALSE	ENSG00000143858	SYT2	synaptotagmin 2 [Source:HGNC Symbol;Acc:HGNC:11510]	protein_coding	FALSE	FALSE	TRUE	Gene	ensembl_havana	1	202590596	202710526	-1	TRUE
Immune	SYT4	SYT4	FALSE	ENSG00000132872	SYT4	synaptotagmin 4 [Source:HGNC Symbol;Acc:HGNC:11512]	protein_coding	FALSE	FALSE	TRUE	Gene	ensembl_havana	18	43267892	43277535	-1	TRUE
Immune	SYTL1	SYTL1	FALSE	ENSG00000142765	SYTL1	synaptotagmin like 1 [Source:HGNC Symbol;Acc:HGNC:15584]	protein_coding	FALSE	FALSE	TRUE	Gene	ensembl_havana	1	27342009	27353937	1	TRUE
Immune	SYTL2	SYTL2	FALSE	ENSG00000137501	SYTL2	synaptotagmin like 2 [Source:HGNC Symbol;Acc:HGNC:15585]	protein_coding	FALSE	FALSE	TRUE	Gene	ensembl_havana	11	85694224	85811182	-1	TRUE
Immune	SYTL3	SYTL3	FALSE	ENSG00000164674	SYTL3	synaptotagmin like 3 [Source:HGNC Symbol;Acc:HGNC:15587]	protein_coding	FALSE	FALSE	TRUE	Gene	ensembl_havana	6	158644387	158768355	1	TRUE
Immune	TAGAP	TAGAP	FALSE	ENSG00000164691	TAGAP	T cell activation RhoGTPase activating protein [Source:HGNC Symbol;Acc:HGNC:15669]	protein_coding	FALSE	FALSE	TRUE	Gene	ensembl_havana	6	159034481	159095823	-1	TRUE
Immune	TAGLN3	TAGLN3	FALSE	ENSG00000144834	TAGLN3	transgelin 3 [Source:HGNC Symbol;Acc:HGNC:29868]	protein_coding	FALSE	FALSE	TRUE	Gene	ensembl_havana	3	111998739	112013888	1	TRUE
Immune	TANC1	TANC1	FALSE	ENSG00000115183	TANC1	tetratricopeptide repeat, ankyrin repeat and coiled-coil containing 1 [Source:HGNC Symbol;Acc:HGNC:29364]	protein_coding	FALSE	FALSE	TRUE	Gene	ensembl_havana	2	158968581	159232668	1	TRUE
Immune	TBC1D32	TBC1D32	FALSE	ENSG00000146350	TBC1D32	TBC1 domain family member 32 [Source:HGNC Symbol;Acc:HGNC:21485]	protein_coding	FALSE	FALSE	TRUE	Gene	ensembl_havana	6	121079494	121334745	-1	TRUE
Immune	TBC1D8	TBC1D8	FALSE	ENSG00000204634	TBC1D8	TBC1 domain family member 8 [Source:HGNC Symbol;Acc:HGNC:17791]	protein_coding	FALSE	FALSE	TRUE	Gene	ensembl_havana	2	101005934	101252866	-1	TRUE
Immune	TBL1X	TBL1X	FALSE	ENSG00000101849	TBL1X	transducin beta like 1 X-linked [Source:HGNC Symbol;Acc:HGNC:11585]	protein_coding	FALSE	FALSE	TRUE	Gene	ensembl_havana	X	9463258	9741037	1	TRUE
Immune	TBX21	TBX21	FALSE	ENSG00000073861	TBX21	T-box transcription factor 21 [Source:HGNC Symbol;Acc:HGNC:11599]	protein_coding	FALSE	FALSE	TRUE	Gene	ensembl_havana	17	47733236	47746126	1	TRUE
Immune	TC2N	TC2N	FALSE	ENSG00000165929	TC2N	tandem C2 domains, nuclear [Source:HGNC Symbol;Acc:HGNC:19859]	protein_coding	FALSE	FALSE	TRUE	Gene	ensembl_havana	14	91779746	91867536	-1	TRUE
Immune	TCEAL2	TCEAL2	FALSE	ENSG00000184905	TCEAL2	transcription elongation factor A like 2 [Source:HGNC Symbol;Acc:HGNC:29818]	protein_coding	FALSE	FALSE	TRUE	Gene	ensembl_havana	X	102125130	102140426	1	TRUE
Immune	TCEAL5	TCEAL5	FALSE	ENSG00000204065	TCEAL5	transcription elongation factor A like 5 [Source:HGNC Symbol;Acc:HGNC:22282]	protein_coding	FALSE	FALSE	TRUE	Gene	ensembl_havana	X	103273689	103276750	-1	TRUE
Immune	TCEAL6	TCEAL6	FALSE	ENSG00000204071	TCEAL6	transcription elongation factor A like 6 [Source:HGNC Symbol;Acc:HGNC:24553]	protein_coding	FALSE	FALSE	TRUE	Gene	ensembl_havana	X	102140476	102142970	-1	TRUE
Immune	TCEAL7	TCEAL7	FALSE	ENSG00000182916	TCEAL7	transcription elongation factor A like 7 [Source:HGNC Symbol;Acc:HGNC:28336]	protein_coding	FALSE	FALSE	TRUE	Gene	ensembl_havana	X	103330178	103332326	1	TRUE
Immune	TCERG1L	TCERG1L	FALSE	ENSG00000176769	TCERG1L	transcription elongation regulator 1 like [Source:HGNC Symbol;Acc:HGNC:23533]	protein_coding	FALSE	FALSE	TRUE	Gene	ensembl_havana	10	131092391	131311736	-1	TRUE
Immune	TCF7	TCF7	FALSE	ENSG00000081059	TCF7	transcription factor 7 [Source:HGNC Symbol;Acc:HGNC:11639]	protein_coding	FALSE	FALSE	TRUE	Gene	ensembl_havana	5	134114681	134151865	1	TRUE
Immune	TCF7L1	TCF7L1	FALSE	ENSG00000152284	TCF7L1	transcription factor 7 like 1 [Source:HGNC Symbol;Acc:HGNC:11640]	protein_coding	FALSE	FALSE	TRUE	Gene	ensembl_havana	2	85133392	85310388	1	TRUE
Immune	TCF7L2	TCF7L2	FALSE	ENSG00000148737	TCF7L2	transcription factor 7 like 2 [Source:HGNC Symbol;Acc:HGNC:11641]	protein_coding	FALSE	FALSE	TRUE	Gene	ensembl_havana	10	112950205	113167678	1	TRUE
Immune	TDO2	TDO2	FALSE	ENSG00000151790	TDO2	tryptophan 2,3-dioxygenase [Source:HGNC Symbol;Acc:HGNC:11708]	protein_coding	FALSE	FALSE	TRUE	Gene	ensembl_havana	4	155854738	155920414	1	TRUE
Immune	TDRD9	TDRD9	FALSE	ENSG00000156414	TDRD9	tudor domain containing 9 [Source:HGNC Symbol;Acc:HGNC:20122]	protein_coding	FALSE	FALSE	TRUE	Gene	ensembl_havana	14	103928456	104052667	1	TRUE
Immune	TENM1	TENM1	FALSE	ENSG00000009694	TENM1	teneurin transmembrane protein 1 [Source:HGNC Symbol;Acc:HGNC:8117]	protein_coding	FALSE	FALSE	TRUE	Gene	ensembl_havana	X	124375903	125204312	-1	TRUE
Immune	TENM2	TENM2	FALSE	ENSG00000145934	TENM2	teneurin transmembrane protein 2 [Source:HGNC Symbol;Acc:HGNC:29943]	protein_coding	FALSE	FALSE	TRUE	Gene	havana	5	166979029	168264157	1	TRUE
Immune	TENM3	TENM3	FALSE	ENSG00000218336	TENM3	teneurin transmembrane protein 3 [Source:HGNC Symbol;Acc:HGNC:29944]	protein_coding	FALSE	FALSE	TRUE	Gene	havana	4	182143918	182803024	1	TRUE
Immune	TENT5A	TENT5A	FALSE	ENSG00000112773	TENT5A	terminal nucleotidyltransferase 5A [Source:HGNC Symbol;Acc:HGNC:18345]	protein_coding	FALSE	FALSE	TRUE	Gene	ensembl_havana	6	81491439	81752774	-1	TRUE
Immune	TENT5C	TENT5C	FALSE	ENSG00000183508	TENT5C	terminal nucleotidyltransferase 5C [Source:HGNC Symbol;Acc:HGNC:24712]	protein_coding	FALSE	FALSE	TRUE	Gene	ensembl_havana	1	117606048	117628389	1	TRUE
Immune	TESK2	TESK2	FALSE	ENSG00000070759	TESK2	testis associated actin remodelling kinase 2 [Source:HGNC Symbol;Acc:HGNC:11732]	protein_coding	FALSE	FALSE	TRUE	Gene	ensembl_havana	1	45343877	45491203	-1	TRUE
Immune	TESPA1	TESPA1	FALSE	ENSG00000135426	TESPA1	thymocyte expressed, positive selection associated 1 [Source:HGNC Symbol;Acc:HGNC:29109]	protein_coding	FALSE	FALSE	TRUE	Gene	ensembl_havana	12	54948015	54989104	-1	TRUE
Immune	TEX14	TEX14	FALSE	ENSG00000121101	TEX14	testis expressed 14, intercellular bridge forming factor [Source:HGNC Symbol;Acc:HGNC:11737]	protein_coding	FALSE	FALSE	TRUE	Gene	ensembl_havana	17	58556678	58692055	-1	TRUE
Immune	TEX41	TEX41	FALSE	ENSG00000226674	TEX41	testis expressed 41 [Source:HGNC Symbol;Acc:HGNC:48667]	lncRNA	TRUE	TRUE	FALSE	Gene	havana	2	144666312	145262988	1	TRUE
Immune	TF	TF	FALSE	ENSG00000091513	TF	transferrin [Source:HGNC Symbol;Acc:HGNC:11740]	protein_coding	FALSE	FALSE	TRUE	Gene	ensembl_havana	3	133746040	133796641	1	TRUE
Immune	TFDP2	TFDP2	FALSE	ENSG00000114126	TFDP2	transcription factor Dp-2 [Source:HGNC Symbol;Acc:HGNC:11751]	protein_coding	FALSE	FALSE	TRUE	Gene	ensembl_havana	3	141944428	142149544	-1	TRUE
Immune	TFRC	TFRC	FALSE	ENSG00000072274	TFRC	transferrin receptor [Source:HGNC Symbol;Acc:HGNC:11763]	protein_coding	FALSE	FALSE	TRUE	Gene	ensembl_havana	3	196012511	196082162	-1	TRUE
Immune	TGFB2	TGFB2	FALSE	ENSG00000092969	TGFB2	transforming growth factor beta 2 [Source:HGNC Symbol;Acc:HGNC:11768]	protein_coding	FALSE	FALSE	TRUE	Gene	ensembl_havana	1	218345336	218444619	1	TRUE
Immune	TGFBI	TGFBI	FALSE	ENSG00000120708	TGFBI	transforming growth factor beta induced [Source:HGNC Symbol;Acc:HGNC:11771]	protein_coding	FALSE	FALSE	TRUE	Gene	ensembl_havana	5	136028988	136063818	1	TRUE
Immune	TGFBR1	TGFBR1	FALSE	ENSG00000106799	TGFBR1	transforming growth factor beta receptor 1 [Source:HGNC Symbol;Acc:HGNC:11772]	protein_coding	FALSE	FALSE	TRUE	Gene	ensembl_havana	9	99104038	99154192	1	TRUE
Immune	TGFBR3	TGFBR3	FALSE	ENSG00000069702	TGFBR3	transforming growth factor beta receptor 3 [Source:HGNC Symbol;Acc:HGNC:11774]	protein_coding	FALSE	FALSE	TRUE	Gene	ensembl_havana	1	91680343	91906335	-1	TRUE
Immune	TGFBR3L	TGFBR3L	FALSE	ENSG00000260001	TGFBR3L	transforming growth factor beta receptor 3 like [Source:HGNC Symbol;Acc:HGNC:44152]	protein_coding	FALSE	FALSE	TRUE	Gene	ensembl_havana	19	7914803	7919097	1	TRUE
Immune	THBS1	THBS1	FALSE	ENSG00000137801	THBS1	thrombospondin 1 [Source:HGNC Symbol;Acc:HGNC:11785]	protein_coding	FALSE	FALSE	TRUE	Gene	ensembl_havana	15	39580130	39599466	1	TRUE
Immune	THBS4	THBS4	FALSE	ENSG00000113296	THBS4	thrombospondin 4 [Source:HGNC Symbol;Acc:HGNC:11788]	protein_coding	FALSE	FALSE	TRUE	Gene	ensembl_havana	5	79991311	80083831	1	TRUE
Immune	THEMIS	THEMIS	FALSE	ENSG00000172673	THEMIS	thymocyte selection associated [Source:HGNC Symbol;Acc:HGNC:21569]	protein_coding	FALSE	FALSE	TRUE	Gene	ensembl_havana	6	127708072	127918631	-1	TRUE
Immune	THRB	THRB	FALSE	ENSG00000151090	THRB	thyroid hormone receptor beta [Source:HGNC Symbol;Acc:HGNC:11799]	protein_coding	FALSE	FALSE	TRUE	Gene	ensembl_havana	3	24117153	24495756	-1	TRUE
Immune	THSD7A	THSD7A	FALSE	ENSG00000005108	THSD7A	thrombospondin type 1 domain containing 7A [Source:HGNC Symbol;Acc:HGNC:22207]	protein_coding	FALSE	FALSE	TRUE	Gene	ensembl_havana	7	11370365	11832198	-1	TRUE
Immune	THY1	THY1	FALSE	ENSG00000154096	THY1	Thy-1 cell surface antigen [Source:HGNC Symbol;Acc:HGNC:11801]	protein_coding	FALSE	FALSE	TRUE	Gene	ensembl_havana	11	119415476	119424985	-1	TRUE
Immune	TIAM1	TIAM1	FALSE	ENSG00000156299	TIAM1	TIAM Rac1 associated GEF 1 [Source:HGNC Symbol;Acc:HGNC:11805]	protein_coding	FALSE	FALSE	TRUE	Gene	ensembl_havana	21	31117985	31559977	-1	TRUE
Immune	TIGIT	TIGIT	FALSE	ENSG00000181847	TIGIT	T cell immunoreceptor with Ig and ITIM domains [Source:HGNC Symbol;Acc:HGNC:26838]	protein_coding	FALSE	FALSE	TRUE	Gene	ensembl_havana	3	114276913	114310288	1	TRUE
Immune	TIMM23B	TIMM23B	FALSE	ENSG00000204152	TIMM23B	translocase of inner mitochondrial membrane 23 homolog B [Source:HGNC Symbol;Acc:HGNC:23581]	protein_coding	FALSE	FALSE	TRUE	Gene	havana	10	49942049	49977625	1	TRUE
Immune	TIMP1	TIMP1	FALSE	ENSG00000102265	TIMP1	TIMP metallopeptidase inhibitor 1 [Source:HGNC Symbol;Acc:HGNC:11820]	protein_coding	FALSE	FALSE	TRUE	Gene	ensembl_havana	X	47582408	47586789	1	TRUE
Immune	TIMP3	TIMP3	FALSE	ENSG00000100234	TIMP3	TIMP metallopeptidase inhibitor 3 [Source:HGNC Symbol;Acc:HGNC:11822]	protein_coding	FALSE	FALSE	TRUE	Gene	ensembl_havana	22	32801576	32863042	1	TRUE
Immune	TLE1	TLE1	FALSE	ENSG00000196781	TLE1	TLE family member 1, transcriptional corepressor [Source:HGNC Symbol;Acc:HGNC:11837]	protein_coding	FALSE	FALSE	TRUE	Gene	ensembl_havana	9	81582313	81689681	-1	TRUE
Immune	TLL1	TLL1	FALSE	ENSG00000038295	TLL1	tolloid like 1 [Source:HGNC Symbol;Acc:HGNC:11843]	protein_coding	FALSE	FALSE	TRUE	Gene	ensembl_havana	4	165873237	166104457	1	TRUE
Immune	TM4SF1-AS1	TM4SF1-AS1	FALSE	ENSG00000240541	TM4SF1-AS1	TM4SF1 antisense RNA 1 [Source:HGNC Symbol;Acc:HGNC:40587]	lncRNA	TRUE	TRUE	FALSE	Gene	havana	3	149354658	149386604	1	TRUE
Immune	TMA7	TMA7	FALSE	ENSG00000232112	TMA7	translation machinery associated 7 homolog [Source:HGNC Symbol;Acc:HGNC:26932]	protein_coding	FALSE	FALSE	TRUE	Gene	ensembl_havana	3	48440213	48444218	1	TRUE
Immune	TMEFF2	TMEFF2	FALSE	ENSG00000144339	TMEFF2	transmembrane protein with EGF like and two follistatin like domains 2 [Source:HGNC Symbol;Acc:HGNC:11867]	protein_coding	FALSE	FALSE	TRUE	Gene	ensembl_havana	2	191949043	192194985	-1	TRUE
Immune	TMEM108	TMEM108	FALSE	ENSG00000144868	TMEM108	transmembrane protein 108 [Source:HGNC Symbol;Acc:HGNC:28451]	protein_coding	FALSE	FALSE	TRUE	Gene	ensembl_havana	3	133038322	133397775	1	TRUE
Immune	TMEM130	TMEM130	FALSE	ENSG00000166448	TMEM130	transmembrane protein 130 [Source:HGNC Symbol;Acc:HGNC:25429]	protein_coding	FALSE	FALSE	TRUE	Gene	ensembl_havana	7	98846488	98870771	-1	TRUE
Immune	TMEM132A	TMEM132A	FALSE	ENSG00000006118	TMEM132A	transmembrane protein 132A [Source:HGNC Symbol;Acc:HGNC:31092]	protein_coding	FALSE	FALSE	TRUE	Gene	ensembl_havana	11	60924460	60937159	1	TRUE
Immune	TMEM132B	TMEM132B	FALSE	ENSG00000139364	TMEM132B	transmembrane protein 132B [Source:HGNC Symbol;Acc:HGNC:29397]	protein_coding	FALSE	FALSE	TRUE	Gene	ensembl_havana	12	125186386	125662377	1	TRUE
Immune	TMEM132C	TMEM132C	FALSE	ENSG00000181234	TMEM132C	transmembrane protein 132C [Source:HGNC Symbol;Acc:HGNC:25436]	protein_coding	FALSE	FALSE	TRUE	Gene	ensembl_havana	12	128267170	128707911	1	TRUE
Immune	TMEM145	TMEM145	FALSE	ENSG00000167619	TMEM145	transmembrane protein 145 [Source:HGNC Symbol;Acc:HGNC:26912]	protein_coding	FALSE	FALSE	TRUE	Gene	ensembl_havana	19	42313309	42325064	1	TRUE
Immune	TMEM150C	TMEM150C	FALSE	ENSG00000249242	TMEM150C	transmembrane protein 150C [Source:HGNC Symbol;Acc:HGNC:37263]	protein_coding	FALSE	FALSE	TRUE	Gene	ensembl_havana	4	82483170	82562357	-1	TRUE
Immune	TMEM151A	TMEM151A	FALSE	ENSG00000179292	TMEM151A	transmembrane protein 151A [Source:HGNC Symbol;Acc:HGNC:28497]	protein_coding	FALSE	FALSE	TRUE	Gene	ensembl_havana	11	66291894	66296664	1	TRUE
Immune	TMEM160	TMEM160	FALSE	ENSG00000130748	TMEM160	transmembrane protein 160 [Source:HGNC Symbol;Acc:HGNC:26042]	protein_coding	FALSE	FALSE	TRUE	Gene	ensembl_havana	19	47045909	47048624	-1	TRUE
Immune	TMEM163	TMEM163	FALSE	ENSG00000152128	TMEM163	transmembrane protein 163 [Source:HGNC Symbol;Acc:HGNC:25380]	protein_coding	FALSE	FALSE	TRUE	Gene	ensembl_havana	2	134455759	134719100	-1	TRUE
Immune	TMEM178B	TMEM178B	FALSE	ENSG00000261115	TMEM178B	transmembrane protein 178B [Source:HGNC Symbol;Acc:HGNC:44112]	protein_coding	FALSE	FALSE	TRUE	Gene	ensembl_havana	7	141074064	141480380	1	TRUE
Immune	TMEM182	TMEM182	FALSE	ENSG00000170417	TMEM182	transmembrane protein 182 [Source:HGNC Symbol;Acc:HGNC:26391]	protein_coding	FALSE	FALSE	TRUE	Gene	ensembl_havana	2	102736905	103019900	1	TRUE
Immune	TMEM232	TMEM232	FALSE	ENSG00000186952	TMEM232	transmembrane protein 232 [Source:HGNC Symbol;Acc:HGNC:37270]	protein_coding	FALSE	FALSE	TRUE	Gene	ensembl_havana	5	110289233	110738956	-1	TRUE
Immune	TMEM235	TMEM235	FALSE	ENSG00000204278	TMEM235	transmembrane protein 235 [Source:HGNC Symbol;Acc:HGNC:27563]	protein_coding	FALSE	FALSE	TRUE	Gene	ensembl_havana	17	78231310	78240987	1	TRUE
Immune	TMEM246	PGAP4	TRUE	ENSG00000165152	PGAP4	post-GPI attachment to proteins GalNAc transferase 4 [Source:HGNC Symbol;Acc:HGNC:28180]	protein_coding	FALSE	FALSE	TRUE	Gene	ensembl_havana	9	101473170	101533537	-1	TRUE
Immune	TMEM25	TMEM25	FALSE	ENSG00000149582	TMEM25	transmembrane protein 25 [Source:HGNC Symbol;Acc:HGNC:25890]	protein_coding	FALSE	FALSE	TRUE	Gene	ensembl_havana	11	118531041	118547280	1	TRUE
Immune	TMEM47	TMEM47	FALSE	ENSG00000147027	TMEM47	transmembrane protein 47 [Source:HGNC Symbol;Acc:HGNC:18515]	protein_coding	FALSE	FALSE	TRUE	Gene	ensembl_havana	X	34627075	34657285	-1	TRUE
Immune	TMEM59L	TMEM59L	FALSE	ENSG00000105696	TMEM59L	transmembrane protein 59 like [Source:HGNC Symbol;Acc:HGNC:13237]	protein_coding	FALSE	FALSE	TRUE	Gene	ensembl_havana	19	18607430	18621040	1	TRUE
Immune	TMEM71	TMEM71	FALSE	ENSG00000165071	TMEM71	transmembrane protein 71 [Source:HGNC Symbol;Acc:HGNC:26572]	protein_coding	FALSE	FALSE	TRUE	Gene	ensembl_havana	8	132685007	132760712	-1	TRUE
Immune	TMEM74	TMEM74	FALSE	ENSG00000164841	TMEM74	transmembrane protein 74 [Source:HGNC Symbol;Acc:HGNC:26409]	protein_coding	FALSE	FALSE	TRUE	Gene	ensembl_havana	8	108606850	108787624	-1	TRUE
Immune	TMSB10	TMSB10	FALSE	ENSG00000034510	TMSB10	thymosin beta 10 [Source:HGNC Symbol;Acc:HGNC:11879]	protein_coding	FALSE	FALSE	TRUE	Gene	ensembl_havana	2	84904923	84906680	1	TRUE
Immune	TMSB4X	TMSB4X	FALSE	ENSG00000205542	TMSB4X	thymosin beta 4 X-linked [Source:HGNC Symbol;Acc:HGNC:11881]	protein_coding	FALSE	FALSE	TRUE	Gene	ensembl_havana	X	12975107	12977227	1	TRUE
Immune	TMTC1	TMTC1	FALSE	ENSG00000133687	TMTC1	transmembrane O-mannosyltransferase targeting cadherins 1 [Source:HGNC Symbol;Acc:HGNC:24099]	protein_coding	FALSE	FALSE	TRUE	Gene	ensembl_havana	12	29500840	29784759	-1	TRUE
Immune	TMTC2	TMTC2	FALSE	ENSG00000179104	TMTC2	transmembrane O-mannosyltransferase targeting cadherins 2 [Source:HGNC Symbol;Acc:HGNC:25440]	protein_coding	FALSE	FALSE	TRUE	Gene	ensembl_havana	12	82686880	83134870	1	TRUE
Immune	TNF	TNF	FALSE	ENSG00000232810	TNF	tumor necrosis factor [Source:HGNC Symbol;Acc:HGNC:11892]	protein_coding	FALSE	FALSE	TRUE	Gene	ensembl_havana	6	31575565	31578336	1	TRUE
Immune	TNFAIP3	TNFAIP3	FALSE	ENSG00000118503	TNFAIP3	TNF alpha induced protein 3 [Source:HGNC Symbol;Acc:HGNC:11896]	protein_coding	FALSE	FALSE	TRUE	Gene	ensembl_havana	6	137866383	137885836	1	TRUE
Immune	TNFAIP8	TNFAIP8	FALSE	ENSG00000145779	TNFAIP8	TNF alpha induced protein 8 [Source:HGNC Symbol;Acc:HGNC:17260]	protein_coding	FALSE	FALSE	TRUE	Gene	ensembl_havana	5	119268692	119399688	1	TRUE
Immune	TNFAIP8L3	TNFAIP8L3	FALSE	ENSG00000183578	TNFAIP8L3	TNF alpha induced protein 8 like 3 [Source:HGNC Symbol;Acc:HGNC:20620]	protein_coding	FALSE	FALSE	TRUE	Gene	ensembl_havana	15	51056598	51105276	-1	TRUE
Immune	TNFRSF11B	TNFRSF11B	FALSE	ENSG00000164761	TNFRSF11B	TNF receptor superfamily member 11b [Source:HGNC Symbol;Acc:HGNC:11909]	protein_coding	FALSE	FALSE	TRUE	Gene	ensembl_havana	8	118923557	118952055	-1	TRUE
Immune	TNFRSF18	TNFRSF18	FALSE	ENSG00000186891	TNFRSF18	TNF receptor superfamily member 18 [Source:HGNC Symbol;Acc:HGNC:11914]	protein_coding	FALSE	FALSE	TRUE	Gene	ensembl_havana	1	1203508	1206592	-1	TRUE
Immune	TNFRSF1B	TNFRSF1B	FALSE	ENSG00000028137	TNFRSF1B	TNF receptor superfamily member 1B [Source:HGNC Symbol;Acc:HGNC:11917]	protein_coding	FALSE	FALSE	TRUE	Gene	ensembl_havana	1	12166977	12209228	1	TRUE
Immune	TNFSF15	TNFSF15	FALSE	ENSG00000181634	TNFSF15	TNF superfamily member 15 [Source:HGNC Symbol;Acc:HGNC:11931]	protein_coding	FALSE	FALSE	TRUE	Gene	ensembl_havana	9	114784652	114806039	-1	TRUE
Immune	TNIK	TNIK	FALSE	ENSG00000154310	TNIK	TRAF2 and NCK interacting kinase [Source:HGNC Symbol;Acc:HGNC:30765]	protein_coding	FALSE	FALSE	TRUE	Gene	ensembl_havana	3	171058414	171460408	-1	TRUE
Immune	TNIP3	TNIP3	FALSE	ENSG00000050730	TNIP3	TNFAIP3 interacting protein 3 [Source:HGNC Symbol;Acc:HGNC:19315]	protein_coding	FALSE	FALSE	TRUE	Gene	ensembl_havana	4	121131408	121227615	-1	TRUE
Immune	TNR	TNR	FALSE	ENSG00000116147	TNR	tenascin R [Source:HGNC Symbol;Acc:HGNC:11953]	protein_coding	FALSE	FALSE	TRUE	Gene	ensembl_havana	1	175315194	175743595	-1	TRUE
Immune	TNRC6C	TNRC6C	FALSE	ENSG00000078687	TNRC6C	trinucleotide repeat containing adaptor 6C [Source:HGNC Symbol;Acc:HGNC:29318]	protein_coding	FALSE	FALSE	TRUE	Gene	ensembl_havana	17	77958624	78108822	1	TRUE
Immune	TNS1	TNS1	FALSE	ENSG00000079308	TNS1	tensin 1 [Source:HGNC Symbol;Acc:HGNC:11973]	protein_coding	FALSE	FALSE	TRUE	Gene	ensembl_havana	2	217799588	218033982	-1	TRUE
Immune	TOGARAM2	TOGARAM2	FALSE	ENSG00000189350	TOGARAM2	TOG array regulator of axonemal microtubules 2 [Source:HGNC Symbol;Acc:HGNC:33715]	protein_coding	FALSE	FALSE	TRUE	Gene	ensembl_havana	2	28956506	29052236	1	TRUE
Immune	TOMM7	TOMM7	FALSE	ENSG00000196683	TOMM7	translocase of outer mitochondrial membrane 7 [Source:HGNC Symbol;Acc:HGNC:21648]	protein_coding	FALSE	FALSE	TRUE	Gene	ensembl_havana	7	22812628	22822849	-1	TRUE
Immune	TOP2A	TOP2A	FALSE	ENSG00000131747	TOP2A	DNA topoisomerase II alpha [Source:HGNC Symbol;Acc:HGNC:11989]	protein_coding	FALSE	FALSE	TRUE	Gene	ensembl_havana	17	40388525	40417896	-1	TRUE
Immune	TOX	TOX	FALSE	ENSG00000198846	TOX	thymocyte selection associated high mobility group box [Source:HGNC Symbol;Acc:HGNC:18988]	protein_coding	FALSE	FALSE	TRUE	Gene	ensembl_havana	8	58805412	59119279	-1	TRUE
Immune	TP63	TP63	FALSE	ENSG00000073282	TP63	tumor protein p63 [Source:HGNC Symbol;Acc:HGNC:15979]	protein_coding	FALSE	FALSE	TRUE	Gene	ensembl_havana	3	189631389	189897276	1	TRUE
Immune	TPD52	TPD52	FALSE	ENSG00000076554	TPD52	tumor protein D52 [Source:HGNC Symbol;Acc:HGNC:12005]	protein_coding	FALSE	FALSE	TRUE	Gene	ensembl_havana	8	80034745	80231232	-1	TRUE
Immune	TPD52L1	TPD52L1	FALSE	ENSG00000111907	TPD52L1	TPD52 like 1 [Source:HGNC Symbol;Acc:HGNC:12006]	protein_coding	FALSE	FALSE	TRUE	Gene	ensembl_havana	6	125119049	125264407	1	TRUE
Immune	TPPP3	TPPP3	FALSE	ENSG00000159713	TPPP3	tubulin polymerization promoting protein family member 3 [Source:HGNC Symbol;Acc:HGNC:24162]	protein_coding	FALSE	FALSE	TRUE	Gene	ensembl_havana	16	67389027	67393518	-1	TRUE
Immune	TPRG1	TPRG1	FALSE	ENSG00000188001	TPRG1	tumor protein p63 regulated 1 [Source:HGNC Symbol;Acc:HGNC:24759]	protein_coding	FALSE	FALSE	TRUE	Gene	ensembl_havana	3	188947214	189325304	1	TRUE
Immune	TPST1	TPST1	FALSE	ENSG00000169902	TPST1	tyrosylprotein sulfotransferase 1 [Source:HGNC Symbol;Acc:HGNC:12020]	protein_coding	FALSE	FALSE	TRUE	Gene	ensembl_havana	7	66205289	66420549	1	TRUE
Immune	TPT1	TPT1	FALSE	ENSG00000133112	TPT1	tumor protein, translationally-controlled 1 [Source:HGNC Symbol;Acc:HGNC:12022]	protein_coding	FALSE	FALSE	TRUE	Gene	ensembl_havana	13	45333471	45341284	-1	TRUE
Immune	TRABD2A	TRABD2A	FALSE	ENSG00000186854	TRABD2A	TraB domain containing 2A [Source:HGNC Symbol;Acc:HGNC:27013]	protein_coding	FALSE	FALSE	TRUE	Gene	ensembl_havana	2	84821650	84907008	-1	TRUE
Immune	TRAC	TRAC	FALSE	ENSG00000277734	TRAC	T cell receptor alpha constant [Source:HGNC Symbol;Acc:HGNC:12029]	TR_C_gene	FALSE	FALSE	FALSE	Gene	havana	14	22547506	22552156	1	TRUE
Immune	TRAT1	TRAT1	FALSE	ENSG00000163519	TRAT1	T cell receptor associated transmembrane adaptor 1 [Source:HGNC Symbol;Acc:HGNC:30698]	protein_coding	FALSE	FALSE	TRUE	Gene	ensembl_havana	3	108822770	108855005	1	TRUE
Immune	TRBC1	TRBC1	FALSE	ENSG00000211751	TRBC1	T cell receptor beta constant 1 [Source:HGNC Symbol;Acc:HGNC:12156]	TR_C_gene	FALSE	FALSE	FALSE	Gene	havana	7	142791694	142793368	1	TRUE
Immune	TRBC2	TRBC2	FALSE	ENSG00000211772	TRBC2	T cell receptor beta constant 2 [Source:HGNC Symbol;Acc:HGNC:12157]	TR_C_gene	FALSE	FALSE	FALSE	Gene	havana	7	142801041	142802748	1	TRUE
Immune	TRERF1	TRERF1	FALSE	ENSG00000124496	TRERF1	transcriptional regulating factor 1 [Source:HGNC Symbol;Acc:HGNC:18273]	protein_coding	FALSE	FALSE	TRUE	Gene	ensembl_havana	6	42224931	42452224	-1	TRUE
Immune	TRG-AS1	TRG-AS1	FALSE	ENSG00000281103	TRG-AS1	T cell receptor gamma locus antisense RNA 1 [Source:HGNC Symbol;Acc:HGNC:48974]	lncRNA	TRUE	TRUE	FALSE	Gene	havana	7	38330978	38378804	1	TRUE
Immune	TRGC1	TRGC1	FALSE	ENSG00000211689	TRGC1	T cell receptor gamma constant 1 [Source:HGNC Symbol;Acc:HGNC:12275]	TR_C_gene	FALSE	FALSE	FALSE	Gene	havana	7	38257879	38265678	-1	TRUE
Immune	TRGC2	TRGC2	FALSE	ENSG00000227191	TRGC2	T cell receptor gamma constant 2 [Source:HGNC Symbol;Acc:HGNC:12276]	TR_C_gene	FALSE	FALSE	FALSE	Gene	havana	7	38239580	38249572	-1	TRUE
Immune	TRHDE	TRHDE	FALSE	ENSG00000072657	TRHDE	thyrotropin releasing hormone degrading enzyme [Source:HGNC Symbol;Acc:HGNC:30748]	protein_coding	FALSE	FALSE	TRUE	Gene	ensembl_havana	12	72087266	72670758	1	TRUE
Immune	TRIM2	TRIM2	FALSE	ENSG00000109654	TRIM2	tripartite motif containing 2 [Source:HGNC Symbol;Acc:HGNC:15974]	protein_coding	FALSE	FALSE	TRUE	Gene	ensembl_havana	4	153152163	153339319	1	TRUE
Immune	TRIM54	TRIM54	FALSE	ENSG00000138100	TRIM54	tripartite motif containing 54 [Source:HGNC Symbol;Acc:HGNC:16008]	protein_coding	FALSE	FALSE	TRUE	Gene	ensembl_havana	2	27282366	27309400	1	TRUE
Immune	TRIM69	TRIM69	FALSE	ENSG00000185880	TRIM69	tripartite motif containing 69 [Source:HGNC Symbol;Acc:HGNC:17857]	protein_coding	FALSE	FALSE	TRUE	Gene	ensembl_havana	15	44728988	44767829	1	TRUE
Immune	TRIM9	TRIM9	FALSE	ENSG00000100505	TRIM9	tripartite motif containing 9 [Source:HGNC Symbol;Acc:HGNC:16288]	protein_coding	FALSE	FALSE	TRUE	Gene	ensembl_havana	14	50975261	51096078	-1	TRUE
Immune	TRMO	TRMO	FALSE	ENSG00000136932	TRMO	tRNA methyltransferase O [Source:HGNC Symbol;Acc:HGNC:30967]	protein_coding	FALSE	FALSE	TRUE	Gene	ensembl_havana	9	97894512	97922525	-1	TRUE
Immune	TRNP1	TRNP1	FALSE	ENSG00000253368	TRNP1	TMF1 regulated nuclear protein 1 [Source:HGNC Symbol;Acc:HGNC:34348]	protein_coding	FALSE	FALSE	TRUE	Gene	ensembl_havana	1	26993692	27001912	1	TRUE
Immune	TRPC3	TRPC3	FALSE	ENSG00000138741	TRPC3	transient receptor potential cation channel subfamily C member 3 [Source:HGNC Symbol;Acc:HGNC:12335]	protein_coding	FALSE	FALSE	TRUE	Gene	ensembl_havana	4	121874481	121952060	-1	TRUE
Immune	TRPM3	TRPM3	FALSE	ENSG00000083067	TRPM3	transient receptor potential cation channel subfamily M member 3 [Source:HGNC Symbol;Acc:HGNC:17992]	protein_coding	FALSE	FALSE	TRUE	Gene	ensembl_havana	9	70529060	71446977	-1	TRUE
Immune	TRPM6	TRPM6	FALSE	ENSG00000119121	TRPM6	transient receptor potential cation channel subfamily M member 6 [Source:HGNC Symbol;Acc:HGNC:17995]	protein_coding	FALSE	FALSE	TRUE	Gene	ensembl_havana	9	74722495	74888094	-1	TRUE
Immune	TRPS1	TRPS1	FALSE	ENSG00000104447	TRPS1	transcriptional repressor GATA binding 1 [Source:HGNC Symbol;Acc:HGNC:12340]	protein_coding	FALSE	FALSE	TRUE	Gene	ensembl_havana	8	115408496	115809673	-1	TRUE
Immune	TSC22D1	TSC22D1	FALSE	ENSG00000102804	TSC22D1	TSC22 domain family member 1 [Source:HGNC Symbol;Acc:HGNC:16826]	protein_coding	FALSE	FALSE	TRUE	Gene	ensembl_havana	13	44432143	44577316	-1	TRUE
Immune	TSC22D3	TSC22D3	FALSE	ENSG00000157514	TSC22D3	TSC22 domain family member 3 [Source:HGNC Symbol;Acc:HGNC:3051]	protein_coding	FALSE	FALSE	TRUE	Gene	ensembl_havana	X	107713221	107777342	-1	TRUE
Immune	TSHZ2	TSHZ2	FALSE	ENSG00000182463	TSHZ2	teashirt zinc finger homeobox 2 [Source:HGNC Symbol;Acc:HGNC:13010]	protein_coding	FALSE	FALSE	TRUE	Gene	ensembl_havana	20	52972358	53495330	1	TRUE
Immune	TSHZ3	TSHZ3	FALSE	ENSG00000121297	TSHZ3	teashirt zinc finger homeobox 3 [Source:HGNC Symbol;Acc:HGNC:30700]	protein_coding	FALSE	FALSE	TRUE	Gene	ensembl_havana	19	31149979	31349436	-1	TRUE
Immune	TSPAN13	TSPAN13	FALSE	ENSG00000106537	TSPAN13	tetraspanin 13 [Source:HGNC Symbol;Acc:HGNC:21643]	protein_coding	FALSE	FALSE	TRUE	Gene	ensembl_havana	7	16753745	16784536	1	TRUE
Immune	TSPAN5	TSPAN5	FALSE	ENSG00000168785	TSPAN5	tetraspanin 5 [Source:HGNC Symbol;Acc:HGNC:17753]	protein_coding	FALSE	FALSE	TRUE	Gene	ensembl_havana	4	98470365	98658690	-1	TRUE
Immune	TSPAN7	TSPAN7	FALSE	ENSG00000156298	TSPAN7	tetraspanin 7 [Source:HGNC Symbol;Acc:HGNC:11854]	protein_coding	FALSE	FALSE	TRUE	Gene	ensembl_havana	X	38561498	38689249	1	TRUE
Immune	TSPYL1	TSPYL1	FALSE	ENSG00000189241	TSPYL1	TSPY like 1 [Source:HGNC Symbol;Acc:HGNC:12382]	protein_coding	FALSE	FALSE	TRUE	Gene	ensembl_havana	6	116267760	116279930	-1	TRUE
Immune	TSPYL2	TSPYL2	FALSE	ENSG00000184205	TSPYL2	TSPY like 2 [Source:HGNC Symbol;Acc:HGNC:24358]	protein_coding	FALSE	FALSE	TRUE	Gene	ensembl_havana	X	53082326	53088541	1	TRUE
Immune	TTC16	TTC16	FALSE	ENSG00000167094	TTC16	tetratricopeptide repeat domain 16 [Source:HGNC Symbol;Acc:HGNC:26536]	protein_coding	FALSE	FALSE	TRUE	Gene	ensembl_havana	9	127716079	127731590	1	TRUE
Immune	TTC39C	TTC39C	FALSE	ENSG00000168234	TTC39C	tetratricopeptide repeat domain 39C [Source:HGNC Symbol;Acc:HGNC:26595]	protein_coding	FALSE	FALSE	TRUE	Gene	ensembl_havana	18	23992773	24135970	1	TRUE
Immune	TTC9B	TTC9B	FALSE	ENSG00000174521	TTC9B	tetratricopeptide repeat domain 9B [Source:HGNC Symbol;Acc:HGNC:26395]	protein_coding	FALSE	FALSE	TRUE	Gene	ensembl_havana	19	40216058	40218388	-1	TRUE
Immune	TTLL7	TTLL7	FALSE	ENSG00000137941	TTLL7	tubulin tyrosine ligase like 7 [Source:HGNC Symbol;Acc:HGNC:26242]	protein_coding	FALSE	FALSE	TRUE	Gene	ensembl_havana	1	83865024	83999164	-1	TRUE
Immune	TTN	TTN	FALSE	ENSG00000155657	TTN	titin [Source:HGNC Symbol;Acc:HGNC:12403]	protein_coding	FALSE	FALSE	TRUE	Gene	ensembl_havana	2	178525989	178830802	-1	TRUE
Immune	TTTY10	TTTY10	FALSE	ENSG00000229236	TTTY10	testis expressed transcript, Y-linked 10 [Source:HGNC Symbol;Acc:HGNC:18491]	lncRNA	TRUE	TRUE	FALSE	Gene	havana	Y	20464916	20575519	-1	TRUE
Immune	TTTY14	TTTY14	FALSE	ENSG00000176728	TTTY14	testis expressed transcript, Y-linked 14 [Source:HGNC Symbol;Acc:HGNC:18495]	lncRNA	TRUE	TRUE	FALSE	Gene	ensembl_havana	Y	18772706	19077555	-1	TRUE
Immune	TUB	TUB	FALSE	ENSG00000166402	TUB	TUB bipartite transcription factor [Source:HGNC Symbol;Acc:HGNC:12406]	protein_coding	FALSE	FALSE	TRUE	Gene	ensembl_havana	11	8019244	8106243	1	TRUE
Immune	TUBA1A	TUBA1A	FALSE	ENSG00000167552	TUBA1A	tubulin alpha 1a [Source:HGNC Symbol;Acc:HGNC:20766]	protein_coding	FALSE	FALSE	TRUE	Gene	ensembl_havana	12	49184686	49189324	-1	TRUE
Immune	TUBA1B	TUBA1B	FALSE	ENSG00000123416	TUBA1B	tubulin alpha 1b [Source:HGNC Symbol;Acc:HGNC:18809]	protein_coding	FALSE	FALSE	TRUE	Gene	ensembl_havana	12	49127782	49131397	-1	TRUE
Immune	TUBA4A	TUBA4A	FALSE	ENSG00000127824	TUBA4A	tubulin alpha 4a [Source:HGNC Symbol;Acc:HGNC:12407]	protein_coding	FALSE	FALSE	TRUE	Gene	ensembl_havana	2	219249710	219277902	-1	TRUE
Immune	TUBB2A	TUBB2A	FALSE	ENSG00000137267	TUBB2A	tubulin beta 2A class IIa [Source:HGNC Symbol;Acc:HGNC:12412]	protein_coding	FALSE	FALSE	TRUE	Gene	ensembl_havana	6	3153497	3157544	-1	TRUE
Immune	TUBB2B	TUBB2B	FALSE	ENSG00000137285	TUBB2B	tubulin beta 2B class IIb [Source:HGNC Symbol;Acc:HGNC:30829]	protein_coding	FALSE	FALSE	TRUE	Gene	ensembl_havana	6	3223324	3231730	-1	TRUE
Immune	TUBB4A	TUBB4A	FALSE	ENSG00000104833	TUBB4A	tubulin beta 4A class IVa [Source:HGNC Symbol;Acc:HGNC:20774]	protein_coding	FALSE	FALSE	TRUE	Gene	ensembl_havana	19	6494319	6502848	-1	TRUE
Immune	TUBB4B	TUBB4B	FALSE	ENSG00000188229	TUBB4B	tubulin beta 4B class IVb [Source:HGNC Symbol;Acc:HGNC:20771]	protein_coding	FALSE	FALSE	TRUE	Gene	ensembl_havana	9	137241287	137243707	1	TRUE
Immune	TXK	TXK	FALSE	ENSG00000074966	TXK	TXK tyrosine kinase [Source:HGNC Symbol;Acc:HGNC:12434]	protein_coding	FALSE	FALSE	TRUE	Gene	ensembl_havana	4	48063158	48134250	-1	TRUE
Immune	TXNIP	TXNIP	FALSE	ENSG00000265972	TXNIP	thioredoxin interacting protein [Source:HGNC Symbol;Acc:HGNC:16952]	protein_coding	FALSE	FALSE	TRUE	Gene	ensembl_havana	1	145992435	145996580	-1	TRUE
Immune	TXNRD1	TXNRD1	FALSE	ENSG00000198431	TXNRD1	thioredoxin reductase 1 [Source:HGNC Symbol;Acc:HGNC:12437]	protein_coding	FALSE	FALSE	TRUE	Gene	ensembl_havana	12	104215779	104350307	1	TRUE
Immune	TYMP	TYMP	FALSE	ENSG00000025708	TYMP	thymidine phosphorylase [Source:HGNC Symbol;Acc:HGNC:3148]	protein_coding	FALSE	FALSE	TRUE	Gene	ensembl_havana	22	50525752	50530326	-1	TRUE
Immune	TYRO3	TYRO3	FALSE	ENSG00000092445	TYRO3	TYRO3 protein tyrosine kinase [Source:HGNC Symbol;Acc:HGNC:12446]	protein_coding	FALSE	FALSE	TRUE	Gene	ensembl_havana	15	41557675	41583589	1	TRUE
Immune	U91319.1	U91319.1	FALSE					FALSE	FALSE	FALSE							FALSE
Immune	UBA52	UBA52	FALSE	ENSG00000221983	UBA52	ubiquitin A-52 residue ribosomal protein fusion product 1 [Source:HGNC Symbol;Acc:HGNC:12458]	protein_coding	FALSE	FALSE	TRUE	Gene	ensembl_havana	19	18571730	18577550	1	TRUE
Immune	UBA6-AS1	UBA6-DT	TRUE	ENSG00000248049	UBA6-DT	UBA6 divergent transcript [Source:HGNC Symbol;Acc:HGNC:49083]	lncRNA	TRUE	TRUE	FALSE	Gene	havana	4	67700955	68080952	1	TRUE
Immune	UBASH3A	UBASH3A	FALSE	ENSG00000160185	UBASH3A	ubiquitin associated and SH3 domain containing A [Source:HGNC Symbol;Acc:HGNC:12462]	protein_coding	FALSE	FALSE	TRUE	Gene	ensembl_havana	21	42403447	42447684	1	TRUE
Immune	UBASH3B	UBASH3B	FALSE	ENSG00000154127	UBASH3B	ubiquitin associated and SH3 domain containing B [Source:HGNC Symbol;Acc:HGNC:29884]	protein_coding	FALSE	FALSE	TRUE	Gene	ensembl_havana	11	122655722	122814473	1	TRUE
Immune	UBB	UBB	FALSE	ENSG00000170315	UBB	ubiquitin B [Source:HGNC Symbol;Acc:HGNC:12463]	protein_coding	FALSE	FALSE	TRUE	Gene	ensembl_havana	17	16380667	16382745	1	TRUE
Immune	UBC	UBC	FALSE	ENSG00000150991	UBC	ubiquitin C [Source:HGNC Symbol;Acc:HGNC:12468]	protein_coding	FALSE	FALSE	TRUE	Gene	ensembl_havana	12	124911604	124917368	-1	TRUE
Immune	UCHL1	UCHL1	FALSE	ENSG00000154277	UCHL1	ubiquitin C-terminal hydrolase L1 [Source:HGNC Symbol;Acc:HGNC:12513]	protein_coding	FALSE	FALSE	TRUE	Gene	ensembl_havana	4	41256413	41268560	1	TRUE
Immune	UNC13C	UNC13C	FALSE	ENSG00000137766	UNC13C	unc-13 homolog C [Source:HGNC Symbol;Acc:HGNC:23149]	protein_coding	FALSE	FALSE	TRUE	Gene	ensembl_havana	15	53978201	54628707	1	TRUE
Immune	UNC5C	UNC5C	FALSE	ENSG00000182168	UNC5C	unc-5 netrin receptor C [Source:HGNC Symbol;Acc:HGNC:12569]	protein_coding	FALSE	FALSE	TRUE	Gene	ensembl_havana	4	95162504	95549206	-1	TRUE
Immune	UNC5D	UNC5D	FALSE	ENSG00000156687	UNC5D	unc-5 netrin receptor D [Source:HGNC Symbol;Acc:HGNC:18634]	protein_coding	FALSE	FALSE	TRUE	Gene	ensembl_havana	8	35235475	35796550	1	TRUE
Immune	UNC79	UNC79	FALSE	ENSG00000133958	UNC79	unc-79 homolog, NALCN channel complex subunit [Source:HGNC Symbol;Acc:HGNC:19966]	protein_coding	FALSE	FALSE	TRUE	Gene	ensembl_havana	14	93333219	93707876	1	TRUE
Immune	UNC80	UNC80	FALSE	ENSG00000144406	UNC80	unc-80 homolog, NALCN channel complex subunit [Source:HGNC Symbol;Acc:HGNC:26582]	protein_coding	FALSE	FALSE	TRUE	Gene	ensembl_havana	2	209771569	209999300	1	TRUE
Immune	UQCR10	UQCR10	FALSE	ENSG00000184076	UQCR10	ubiquinol-cytochrome c reductase, complex III subunit X [Source:HGNC Symbol;Acc:HGNC:30863]	protein_coding	FALSE	FALSE	TRUE	Gene	ensembl_havana	22	29767369	29770413	1	TRUE
Immune	UQCR11	UQCR11	FALSE	ENSG00000127540	UQCR11	ubiquinol-cytochrome c reductase, complex III subunit XI [Source:HGNC Symbol;Acc:HGNC:30862]	protein_coding	FALSE	FALSE	TRUE	Gene	ensembl_havana	19	1597154	1605500	-1	TRUE
Immune	UQCRB	UQCRB	FALSE	ENSG00000156467	UQCRB	ubiquinol-cytochrome c reductase binding protein [Source:HGNC Symbol;Acc:HGNC:12582]	protein_coding	FALSE	FALSE	TRUE	Gene	ensembl_havana	8	96222947	96235564	-1	TRUE
Immune	USP36	USP36	FALSE	ENSG00000055483	USP36	ubiquitin specific peptidase 36 [Source:HGNC Symbol;Acc:HGNC:20062]	protein_coding	FALSE	FALSE	TRUE	Gene	ensembl_havana	17	78787381	78841441	-1	TRUE
Immune	USP39	USP39	FALSE	ENSG00000168883	USP39	ubiquitin specific peptidase 39 [Source:HGNC Symbol;Acc:HGNC:20071]	protein_coding	FALSE	FALSE	TRUE	Gene	ensembl_havana	2	85602856	85657710	1	TRUE
Immune	USP53	USP53	FALSE	ENSG00000145390	USP53	ubiquitin specific peptidase 53 [Source:HGNC Symbol;Acc:HGNC:29255]	protein_coding	FALSE	FALSE	TRUE	Gene	ensembl_havana	4	119212128	119295518	1	TRUE
Immune	USP9Y	USP9Y	FALSE	ENSG00000114374	USP9Y	ubiquitin specific peptidase 9 Y-linked [Source:HGNC Symbol;Acc:HGNC:12633]	protein_coding	FALSE	FALSE	TRUE	Gene	ensembl_havana	Y	12537650	12860852	1	TRUE
Immune	UST	UST	FALSE	ENSG00000111962	UST	uronyl 2-sulfotransferase [Source:HGNC Symbol;Acc:HGNC:17223]	protein_coding	FALSE	FALSE	TRUE	Gene	ensembl_havana	6	148746913	149076991	1	TRUE
Immune	UTY	UTY	FALSE	ENSG00000183878	UTY	ubiquitously transcribed tetratricopeptide repeat containing, Y-linked [Source:HGNC Symbol;Acc:HGNC:12638]	protein_coding	FALSE	FALSE	TRUE	Gene	ensembl_havana	Y	13234577	13480673	-1	TRUE
Immune	VAV3	VAV3	FALSE	ENSG00000134215	VAV3	vav guanine nucleotide exchange factor 3 [Source:HGNC Symbol;Acc:HGNC:12659]	protein_coding	FALSE	FALSE	TRUE	Gene	ensembl_havana	1	107571161	107965180	-1	TRUE
Immune	VCAN	VCAN	FALSE	ENSG00000038427	VCAN	versican [Source:HGNC Symbol;Acc:HGNC:2464]	protein_coding	FALSE	FALSE	TRUE	Gene	ensembl_havana	5	83471618	83582303	1	TRUE
Immune	VEGFA	VEGFA	FALSE	ENSG00000112715	VEGFA	vascular endothelial growth factor A [Source:HGNC Symbol;Acc:HGNC:12680]	protein_coding	FALSE	FALSE	TRUE	Gene	ensembl_havana	6	43770184	43786487	1	TRUE
Immune	VGF	VGF	FALSE	ENSG00000128564	VGF	VGF nerve growth factor inducible [Source:HGNC Symbol;Acc:HGNC:12684]	protein_coding	FALSE	FALSE	TRUE	Gene	ensembl_havana	7	101162509	101167227	-1	TRUE
Immune	VIM	VIM	FALSE	ENSG00000026025	VIM	vimentin [Source:HGNC Symbol;Acc:HGNC:12692]	protein_coding	FALSE	FALSE	TRUE	Gene	ensembl_havana	10	17228241	17237593	1	TRUE
Immune	VIM-AS1	VIM-AS1	FALSE	ENSG00000229124	VIM-AS1	VIM antisense RNA 1 [Source:HGNC Symbol;Acc:HGNC:44879]	lncRNA	TRUE	TRUE	FALSE	Gene	havana	10	17214239	17230029	-1	TRUE
Immune	VIPR2	VIPR2	FALSE	ENSG00000106018	VIPR2	vasoactive intestinal peptide receptor 2 [Source:HGNC Symbol;Acc:HGNC:12695]	protein_coding	FALSE	FALSE	TRUE	Gene	ensembl_havana	7	159028175	159144944	-1	TRUE
Immune	VNN1	VNN1	FALSE	ENSG00000112299	VNN1	vanin 1 [Source:HGNC Symbol;Acc:HGNC:12705]	protein_coding	FALSE	FALSE	TRUE	Gene	ensembl_havana	6	132680849	132719962	-1	TRUE
Immune	VSNL1	VSNL1	FALSE	ENSG00000163032	VSNL1	visinin like 1 [Source:HGNC Symbol;Acc:HGNC:12722]	protein_coding	FALSE	FALSE	TRUE	Gene	ensembl_havana	2	17539020	17657018	1	TRUE
Immune	VSTM2A	VSTM2A	FALSE	ENSG00000170419	VSTM2A	V-set and transmembrane domain containing 2A [Source:HGNC Symbol;Acc:HGNC:28499]	protein_coding	FALSE	FALSE	TRUE	Gene	ensembl_havana	7	54542325	54571080	1	TRUE
Immune	VSTM2B	VSTM2B	FALSE	ENSG00000187135	VSTM2B	V-set and transmembrane domain containing 2B [Source:HGNC Symbol;Acc:HGNC:33595]	protein_coding	FALSE	FALSE	TRUE	Gene	ensembl_havana	19	29524739	29564553	1	TRUE
Immune	VSTM2L	VSTM2L	FALSE	ENSG00000132821	VSTM2L	V-set and transmembrane domain containing 2 like [Source:HGNC Symbol;Acc:HGNC:16096]	protein_coding	FALSE	FALSE	TRUE	Gene	ensembl_havana	20	37903111	37945350	1	TRUE
Immune	VWA5B2	VWA5B2	FALSE	ENSG00000145198	VWA5B2	von Willebrand factor A domain containing 5B2 [Source:HGNC Symbol;Acc:HGNC:25144]	protein_coding	FALSE	FALSE	TRUE	Gene	ensembl_havana	3	184228996	184242342	1	TRUE
Immune	VWC2	VWC2	FALSE	ENSG00000188730	VWC2	von Willebrand factor C domain containing 2 [Source:HGNC Symbol;Acc:HGNC:30200]	protein_coding	FALSE	FALSE	TRUE	Gene	ensembl_havana	7	49772822	49921950	1	TRUE
Immune	VWC2L	VWC2L	FALSE	ENSG00000174453	VWC2L	von Willebrand factor C domain containing 2 like [Source:HGNC Symbol;Acc:HGNC:37203]	protein_coding	FALSE	FALSE	TRUE	Gene	ensembl_havana	2	214411054	214578976	1	TRUE
Immune	WDPCP	WDPCP	FALSE	ENSG00000143951	WDPCP	WD repeat containing planar cell polarity effector [Source:HGNC Symbol;Acc:HGNC:28027]	protein_coding	FALSE	FALSE	TRUE	Gene	ensembl_havana	2	63119559	63827843	-1	TRUE
Immune	WDR17	WDR17	FALSE	ENSG00000150627	WDR17	WD repeat domain 17 [Source:HGNC Symbol;Acc:HGNC:16661]	protein_coding	FALSE	FALSE	TRUE	Gene	ensembl_havana	4	176065840	176182820	1	TRUE
Immune	WDR64	WDR64	FALSE	ENSG00000162843	WDR64	WD repeat domain 64 [Source:HGNC Symbol;Acc:HGNC:26570]	protein_coding	FALSE	FALSE	TRUE	Gene	ensembl_havana	1	241652278	241802777	1	TRUE
Immune	WHRN	WHRN	FALSE	ENSG00000095397	WHRN	whirlin [Source:HGNC Symbol;Acc:HGNC:16361]	protein_coding	FALSE	FALSE	TRUE	Gene	ensembl_havana	9	114402078	114505525	-1	TRUE
Immune	WIPF3	WIPF3	FALSE	ENSG00000122574	WIPF3	WAS/WASL interacting protein family member 3 [Source:HGNC Symbol;Acc:HGNC:22004]	protein_coding	FALSE	FALSE	TRUE	Gene	ensembl_havana	7	29806486	29917061	1	TRUE
Immune	WNK2	WNK2	FALSE	ENSG00000165238	WNK2	WNK lysine deficient protein kinase 2 [Source:HGNC Symbol;Acc:HGNC:14542]	protein_coding	FALSE	FALSE	TRUE	Gene	ensembl_havana	9	93184122	93320572	1	TRUE
Immune	WNT10B	WNT10B	FALSE	ENSG00000169884	WNT10B	Wnt family member 10B [Source:HGNC Symbol;Acc:HGNC:12775]	protein_coding	FALSE	FALSE	TRUE	Gene	ensembl_havana	12	48965340	48971735	-1	TRUE
Immune	WNT2B	WNT2B	FALSE	ENSG00000134245	WNT2B	Wnt family member 2B [Source:HGNC Symbol;Acc:HGNC:12781]	protein_coding	FALSE	FALSE	TRUE	Gene	ensembl_havana	1	112466541	112530165	1	TRUE
Immune	WWC1	WWC1	FALSE	ENSG00000113645	WWC1	WW and C2 domain containing 1 [Source:HGNC Symbol;Acc:HGNC:29435]	protein_coding	FALSE	FALSE	TRUE	Gene	ensembl_havana	5	168291563	168472303	1	TRUE
Immune	WWOX	WWOX	FALSE	ENSG00000186153	WWOX	WW domain containing oxidoreductase [Source:HGNC Symbol;Acc:HGNC:12799]	protein_coding	FALSE	FALSE	TRUE	Gene	ensembl_havana	16	78099400	79212667	1	TRUE
Immune	XACT	XACT	FALSE	ENSG00000241743	XACT	X active specific transcript [Source:HGNC Symbol;Acc:HGNC:45056]	lncRNA	TRUE	TRUE	FALSE	Gene	havana	X	113616300	114059289	-1	TRUE
Immune	XAF1	XAF1	FALSE	ENSG00000132530	XAF1	XIAP associated factor 1 [Source:HGNC Symbol;Acc:HGNC:30932]	protein_coding	FALSE	FALSE	TRUE	Gene	ensembl_havana	17	6755377	6775647	1	TRUE
Immune	XBP1	XBP1	FALSE	ENSG00000100219	XBP1	X-box binding protein 1 [Source:HGNC Symbol;Acc:HGNC:12801]	protein_coding	FALSE	FALSE	TRUE	Gene	ensembl_havana	22	28794555	28800597	-1	TRUE
Immune	XIST	XIST	FALSE	ENSG00000229807	XIST	X inactive specific transcript [Source:HGNC Symbol;Acc:HGNC:12810]	lncRNA	TRUE	TRUE	FALSE	Gene	havana	X	73820649	73852714	-1	TRUE
Immune	XYLT1	XYLT1	FALSE	ENSG00000103489	XYLT1	xylosyltransferase 1 [Source:HGNC Symbol;Acc:HGNC:15516]	protein_coding	FALSE	FALSE	TRUE	Gene	ensembl_havana	16	17101769	17470960	-1	TRUE
Immune	YAP1	YAP1	FALSE	ENSG00000137693	YAP1	Yes1 associated transcriptional regulator [Source:HGNC Symbol;Acc:HGNC:16262]	protein_coding	FALSE	FALSE	TRUE	Gene	ensembl_havana	11	102110099	102233424	1	TRUE
Immune	YES1	YES1	FALSE	ENSG00000176105	YES1	YES proto-oncogene 1, Src family tyrosine kinase [Source:HGNC Symbol;Acc:HGNC:12841]	protein_coding	FALSE	FALSE	TRUE	Gene	ensembl_havana	18	721588	813276	-1	TRUE
Immune	YPEL1	YPEL1	FALSE	ENSG00000100027	YPEL1	yippee like 1 [Source:HGNC Symbol;Acc:HGNC:12845]	protein_coding	FALSE	FALSE	TRUE	Gene	ensembl_havana	22	21697536	21735794	-1	TRUE
Immune	YPEL4	YPEL4	FALSE	ENSG00000166793	YPEL4	yippee like 4 [Source:HGNC Symbol;Acc:HGNC:18328]	protein_coding	FALSE	FALSE	TRUE	Gene	ensembl_havana	11	57645087	57649944	-1	TRUE
Immune	Z93403.1	Z93403.1	FALSE					FALSE	FALSE	FALSE							FALSE
Immune	Z94721.1	Z94721.1	FALSE					FALSE	FALSE	FALSE							FALSE
Immune	ZAP70	ZAP70	FALSE	ENSG00000115085	ZAP70	zeta chain of T cell receptor associated protein kinase 70 [Source:HGNC Symbol;Acc:HGNC:12858]	protein_coding	FALSE	FALSE	TRUE	Gene	ensembl_havana	2	97713576	97744327	1	TRUE
Immune	ZBTB16	ZBTB16	FALSE	ENSG00000109906	ZBTB16	zinc finger and BTB domain containing 16 [Source:HGNC Symbol;Acc:HGNC:12930]	protein_coding	FALSE	FALSE	TRUE	Gene	ensembl_havana	11	114058335	114256765	1	TRUE
Immune	ZC3H12B	ZC3H12B	FALSE	ENSG00000102053	ZC3H12B	zinc finger CCCH-type containing 12B [Source:HGNC Symbol;Acc:HGNC:17407]	protein_coding	FALSE	FALSE	TRUE	Gene	ensembl_havana	X	65034788	65507887	1	TRUE
Immune	ZC3HAV1	ZC3HAV1	FALSE	ENSG00000105939	ZC3HAV1	zinc finger CCCH-type containing, antiviral 1 [Source:HGNC Symbol;Acc:HGNC:23721]	protein_coding	FALSE	FALSE	TRUE	Gene	ensembl_havana	7	139043515	139132122	-1	TRUE
Immune	ZC4H2	ZC4H2	FALSE	ENSG00000126970	ZC4H2	zinc finger C4H2-type containing [Source:HGNC Symbol;Acc:HGNC:24931]	protein_coding	FALSE	FALSE	TRUE	Gene	ensembl_havana	X	64915802	65034713	-1	TRUE
Immune	ZDHHC11B	ZDHHC11B	FALSE	ENSG00000206077	ZDHHC11B	zinc finger DHHC-type containing 11B [Source:HGNC Symbol;Acc:HGNC:32962]	protein_coding	FALSE	FALSE	TRUE	Gene	ensembl_havana	5	710355	784729	-1	TRUE
Immune	ZEB1	ZEB1	FALSE	ENSG00000148516	ZEB1	zinc finger E-box binding homeobox 1 [Source:HGNC Symbol;Acc:HGNC:11642]	protein_coding	FALSE	FALSE	TRUE	Gene	ensembl_havana	10	31318495	31529814	1	TRUE
Immune	ZEB1-AS1	ZEB1-AS1	FALSE	ENSG00000237036	ZEB1-AS1	ZEB1 antisense RNA 1 [Source:HGNC Symbol;Acc:HGNC:42354]	lncRNA	TRUE	TRUE	FALSE	Gene	havana	10	31204982	31320484	-1	TRUE
Immune	ZFAND2A	ZFAND2A	FALSE	ENSG00000178381	ZFAND2A	zinc finger AN1-type containing 2A [Source:HGNC Symbol;Acc:HGNC:28073]	protein_coding	FALSE	FALSE	TRUE	Gene	ensembl_havana	7	1151903	1160771	-1	TRUE
Immune	ZFP36	ZFP36	FALSE	ENSG00000128016	ZFP36	ZFP36 ring finger protein [Source:HGNC Symbol;Acc:HGNC:12862]	protein_coding	FALSE	FALSE	TRUE	Gene	ensembl_havana	19	39406847	39409407	1	TRUE
Immune	ZFP36L1	ZFP36L1	FALSE	ENSG00000185650	ZFP36L1	ZFP36 ring finger protein like 1 [Source:HGNC Symbol;Acc:HGNC:1107]	protein_coding	FALSE	FALSE	TRUE	Gene	ensembl_havana	14	68787655	68796253	-1	TRUE
Immune	ZFP36L2	ZFP36L2	FALSE	ENSG00000152518	ZFP36L2	ZFP36 ring finger protein like 2 [Source:HGNC Symbol;Acc:HGNC:1108]	protein_coding	FALSE	FALSE	TRUE	Gene	ensembl_havana	2	43222402	43226606	-1	TRUE
Immune	ZFPM2	ZFPM2	FALSE	ENSG00000169946	ZFPM2	zinc finger protein, FOG family member 2 [Source:HGNC Symbol;Acc:HGNC:16700]	protein_coding	FALSE	FALSE	TRUE	Gene	ensembl_havana	8	104590733	105804539	1	TRUE
Immune	ZFYVE28	ZFYVE28	FALSE	ENSG00000159733	ZFYVE28	zinc finger FYVE-type containing 28 [Source:HGNC Symbol;Acc:HGNC:29334]	protein_coding	FALSE	FALSE	TRUE	Gene	ensembl_havana	4	2269582	2418651	-1	TRUE
Immune	ZHX2	ZHX2	FALSE	ENSG00000178764	ZHX2	zinc fingers and homeoboxes 2 [Source:HGNC Symbol;Acc:HGNC:18513]	protein_coding	FALSE	FALSE	TRUE	Gene	ensembl_havana	8	122781311	122974514	1	TRUE
Immune	ZIC1	ZIC1	FALSE	ENSG00000152977	ZIC1	Zic family member 1 [Source:HGNC Symbol;Acc:HGNC:12872]	protein_coding	FALSE	FALSE	TRUE	Gene	ensembl_havana	3	147393422	147510293	1	TRUE
Immune	ZIM2	ZIM2	FALSE	ENSG00000269699	ZIM2	zinc finger imprinted 2 [Source:HGNC Symbol;Acc:HGNC:12875]	protein_coding	FALSE	FALSE	TRUE	Gene	ensembl_havana	19	56774547	56840731	-1	TRUE
Immune	ZMAT4	ZMAT4	FALSE	ENSG00000165061	ZMAT4	zinc finger matrin-type 4 [Source:HGNC Symbol;Acc:HGNC:25844]	protein_coding	FALSE	FALSE	TRUE	Gene	ensembl_havana	8	40530590	40897833	-1	TRUE
Immune	ZNF331	ZNF331	FALSE	ENSG00000130844	ZNF331	zinc finger protein 331 [Source:HGNC Symbol;Acc:HGNC:15489]	protein_coding	FALSE	FALSE	TRUE	Gene	ensembl_havana	19	53519527	53580271	1	TRUE
Immune	ZNF365	ZNF365	FALSE	ENSG00000138311	ZNF365	zinc finger protein 365 [Source:HGNC Symbol;Acc:HGNC:18194]	protein_coding	FALSE	FALSE	TRUE	Gene	ensembl_havana	10	62374192	62480288	1	TRUE
Immune	ZNF385B	ZNF385B	FALSE	ENSG00000144331	ZNF385B	zinc finger protein 385B [Source:HGNC Symbol;Acc:HGNC:26332]	protein_coding	FALSE	FALSE	TRUE	Gene	ensembl_havana	2	179441982	179861612	-1	TRUE
Immune	ZNF385D	ZNF385D	FALSE	ENSG00000151789	ZNF385D	zinc finger protein 385D [Source:HGNC Symbol;Acc:HGNC:26191]	protein_coding	FALSE	FALSE	TRUE	Gene	ensembl_havana	3	21412218	22373321	-1	TRUE
Immune	ZNF404	ZNF404	FALSE	ENSG00000176222	ZNF404	zinc finger protein 404 [Source:HGNC Symbol;Acc:HGNC:19417]	protein_coding	FALSE	FALSE	TRUE	Gene	ensembl_havana	19	43872365	43901809	-1	TRUE
Immune	ZNF462	ZNF462	FALSE	ENSG00000148143	ZNF462	zinc finger protein 462 [Source:HGNC Symbol;Acc:HGNC:21684]	protein_coding	FALSE	FALSE	TRUE	Gene	ensembl_havana	9	106862286	107013634	1	TRUE
Immune	ZNF483	ZNF483	FALSE	ENSG00000173258	ZNF483	zinc finger protein 483 [Source:HGNC Symbol;Acc:HGNC:23384]	protein_coding	FALSE	FALSE	TRUE	Gene	ensembl_havana	9	111525054	111577844	1	TRUE
Immune	ZNF521	ZNF521	FALSE	ENSG00000198795	ZNF521	zinc finger protein 521 [Source:HGNC Symbol;Acc:HGNC:24605]	protein_coding	FALSE	FALSE	TRUE	Gene	ensembl_havana	18	25061924	25352194	-1	TRUE
Immune	ZNF534	ZNF534	FALSE	ENSG00000198633	ZNF534	zinc finger protein 534 [Source:HGNC Symbol;Acc:HGNC:26337]	protein_coding	FALSE	FALSE	TRUE	Gene	ensembl_havana	19	52429148	52452315	1	TRUE
Immune	ZNF608	ZNF608	FALSE	ENSG00000168916	ZNF608	zinc finger protein 608 [Source:HGNC Symbol;Acc:HGNC:29238]	protein_coding	FALSE	FALSE	TRUE	Gene	ensembl_havana	5	124636913	124748807	-1	TRUE
Immune	ZNF704	ZNF704	FALSE	ENSG00000164684	ZNF704	zinc finger protein 704 [Source:HGNC Symbol;Acc:HGNC:32291]	protein_coding	FALSE	FALSE	TRUE	Gene	ensembl_havana	8	80628451	80874781	-1	TRUE
Immune	ZNF804A	ZNF804A	FALSE	ENSG00000170396	ZNF804A	zinc finger protein 804A [Source:HGNC Symbol;Acc:HGNC:21711]	protein_coding	FALSE	FALSE	TRUE	Gene	ensembl_havana	2	184598529	184939492	1	TRUE
Immune	ZNF804B	ZNF804B	FALSE	ENSG00000182348	ZNF804B	zinc finger protein 804B [Source:HGNC Symbol;Acc:HGNC:21958]	protein_coding	FALSE	FALSE	TRUE	Gene	ensembl_havana	7	88759700	89338528	1	TRUE
Immune	ZNF827	ZNF827	FALSE	ENSG00000151612	ZNF827	zinc finger protein 827 [Source:HGNC Symbol;Acc:HGNC:27193]	protein_coding	FALSE	FALSE	TRUE	Gene	ensembl_havana	4	145757627	145938823	-1	TRUE
Immune	ZNF831	ZNF831	FALSE	ENSG00000124203	ZNF831	zinc finger protein 831 [Source:HGNC Symbol;Acc:HGNC:16167]	protein_coding	FALSE	FALSE	TRUE	Gene	ensembl_havana	20	59123381	59259113	1	TRUE
Immune	ZPBP	ZPBP	FALSE	ENSG00000042813	ZPBP	zona pellucida binding protein [Source:HGNC Symbol;Acc:HGNC:15662]	protein_coding	FALSE	FALSE	TRUE	Gene	ensembl_havana	7	49850421	50121329	-1	TRUE
Immune	ZPLD1	ZPLD1	FALSE	ENSG00000170044	ZPLD1	zona pellucida like domain containing 1 [Source:HGNC Symbol;Acc:HGNC:27022]	protein_coding	FALSE	FALSE	TRUE	Gene	ensembl_havana	3	102099244	102479841	1	TRUE
Immune	ZSCAN31	ZSCAN31	FALSE	ENSG00000235109	ZSCAN31	zinc finger and SCAN domain containing 31 [Source:HGNC Symbol;Acc:HGNC:14097]	protein_coding	FALSE	FALSE	TRUE	Gene	ensembl_havana	6	28324693	28356271	-1	TRUE
Immune	ZSWIM5	ZSWIM5	FALSE	ENSG00000162415	ZSWIM5	zinc finger SWIM-type containing 5 [Source:HGNC Symbol;Acc:HGNC:29299]	protein_coding	FALSE	FALSE	TRUE	Gene	ensembl_havana	1	45016395	45306209	-1	TRUE

### Sheet: Oligoden_refgenes_annot
major_cell_type	gene_og	gene_renamed	gene_name_changed_by_hgnc	ensembl_gene_id	display_name	description	biotype	is_lncRNA	is_any_ncRNA	is_protein_coding	object_type	source	seq_region_name	start	end	strand	annotation_found
Oligodendrocytes	ABCA1	ABCA1	FALSE	ENSG00000165029	ABCA1	ATP binding cassette subfamily A member 1 [Source:HGNC Symbol;Acc:HGNC:29]	protein_coding	FALSE	FALSE	TRUE	Gene	ensembl_havana	9	104781006	104928155	-1	TRUE
Oligodendrocytes	ABCA6	ABCA6	FALSE	ENSG00000154262	ABCA6	ATP binding cassette subfamily A member 6 [Source:HGNC Symbol;Acc:HGNC:36]	protein_coding	FALSE	FALSE	TRUE	Gene	ensembl_havana	17	69074255	69142031	-1	TRUE
Oligodendrocytes	ABCB1	ABCB1	FALSE	ENSG00000085563	ABCB1	ATP binding cassette subfamily B member 1 [Source:HGNC Symbol;Acc:HGNC:40]	protein_coding	FALSE	FALSE	TRUE	Gene	ensembl_havana	7	87503017	87713375	-1	TRUE
Oligodendrocytes	ABCD2	ABCD2	FALSE	ENSG00000173208	ABCD2	ATP binding cassette subfamily D member 2 [Source:HGNC Symbol;Acc:HGNC:66]	protein_coding	FALSE	FALSE	TRUE	Gene	ensembl_havana	12	39550033	39619803	-1	TRUE
Oligodendrocytes	ABHD2	ABHD2	FALSE	ENSG00000140526	ABHD2	abhydrolase domain containing 2, acylglycerol lipase [Source:HGNC Symbol;Acc:HGNC:18717]	protein_coding	FALSE	FALSE	TRUE	Gene	ensembl_havana	15	89087459	89202355	1	TRUE
Oligodendrocytes	ABHD3	ABHD3	FALSE	ENSG00000158201	ABHD3	abhydrolase domain containing 3, phospholipase [Source:HGNC Symbol;Acc:HGNC:18718]	protein_coding	FALSE	FALSE	TRUE	Gene	ensembl_havana	18	21650898	21704808	-1	TRUE
Oligodendrocytes	ABHD8	ABHD8	FALSE	ENSG00000127220	ABHD8	abhydrolase domain containing 8 [Source:HGNC Symbol;Acc:HGNC:23759]	protein_coding	FALSE	FALSE	TRUE	Gene	ensembl_havana	19	17292131	17310236	-1	TRUE
Oligodendrocytes	ABLIM1	ABLIM1	FALSE	ENSG00000099204	ABLIM1	actin binding LIM protein 1 [Source:HGNC Symbol;Acc:HGNC:78]	protein_coding	FALSE	FALSE	TRUE	Gene	ensembl_havana	10	114431110	114768061	-1	TRUE
Oligodendrocytes	ABR	ABR	FALSE	ENSG00000159842	ABR	ABR activator of RhoGEF and GTPase [Source:HGNC Symbol;Acc:HGNC:81]	protein_coding	FALSE	FALSE	TRUE	Gene	ensembl_havana	17	1003519	1229738	-1	TRUE
Oligodendrocytes	ABTB2	ABTB2	FALSE	ENSG00000166016	ABTB2	ankyrin repeat and BTB domain containing 2 [Source:HGNC Symbol;Acc:HGNC:23842]	protein_coding	FALSE	FALSE	TRUE	Gene	ensembl_havana	11	34150987	34358010	-1	TRUE
Oligodendrocytes	AC001226.2	AC001226.2	FALSE					FALSE	FALSE	FALSE							FALSE
Oligodendrocytes	AC002066.1	CAV2-DT	TRUE	ENSG00000237813	CAV2-DT	CAV2 divergent transcript [Source:HGNC Symbol;Acc:HGNC:40129]	lncRNA	TRUE	TRUE	FALSE	Gene	havana	7	116238260	116499537	-1	TRUE
Oligodendrocytes	AC002070.1	AC002070.1	FALSE					FALSE	FALSE	FALSE							FALSE
Oligodendrocytes	AC003991.1	AC003991.1	FALSE					FALSE	FALSE	FALSE							FALSE
Oligodendrocytes	AC004158.1	AC004158.1	FALSE					FALSE	FALSE	FALSE							FALSE
Oligodendrocytes	AC004594.1	AC004594.1	FALSE					FALSE	FALSE	FALSE							FALSE
Oligodendrocytes	AC004784.1	PSG11-AS1	TRUE	ENSG00000282943	PSG11-AS1	PSG11, PSG2 and PSG5 antisense RNA 1 [Source:HGNC Symbol;Acc:HGNC:56358]	lncRNA	TRUE	TRUE	FALSE	Gene	havana	19	42977463	43171515	1	TRUE
Oligodendrocytes	AC004805.1	AC004805.1	FALSE					FALSE	FALSE	FALSE							FALSE
Oligodendrocytes	AC004949.1	AC004949.1	FALSE					FALSE	FALSE	FALSE							FALSE
Oligodendrocytes	AC005009.2	AC005009.2	FALSE					FALSE	FALSE	FALSE							FALSE
Oligodendrocytes	AC005537.1	AC005537.1	FALSE					FALSE	FALSE	FALSE							FALSE
Oligodendrocytes	AC005609.5	AC005609.5	FALSE					FALSE	FALSE	FALSE							FALSE
Oligodendrocytes	AC005697.2	AC005697.2	FALSE					FALSE	FALSE	FALSE							FALSE
Oligodendrocytes	AC005726.5	AC005726.5	FALSE					FALSE	FALSE	FALSE							FALSE
Oligodendrocytes	AC005842.1	AC005842.1	FALSE					FALSE	FALSE	FALSE							FALSE
Oligodendrocytes	AC006059.1	AC006059.1	FALSE					FALSE	FALSE	FALSE							FALSE
Oligodendrocytes	AC006115.3	AC006115.3	FALSE					FALSE	FALSE	FALSE							FALSE
Oligodendrocytes	AC006148.1	AC006148.1	FALSE					FALSE	FALSE	FALSE							FALSE
Oligodendrocytes	AC006581.2	AC006581.2	FALSE					FALSE	FALSE	FALSE							FALSE
Oligodendrocytes	AC007100.1	AC007100.1	FALSE					FALSE	FALSE	FALSE							FALSE
Oligodendrocytes	AC007221.2	AC007221.2	FALSE					FALSE	FALSE	FALSE							FALSE
Oligodendrocytes	AC007262.2	AC007262.2	FALSE					FALSE	FALSE	FALSE							FALSE
Oligodendrocytes	AC007319.1	AC007319.1	FALSE					FALSE	FALSE	FALSE							FALSE
Oligodendrocytes	AC007344.1	AC007344.1	FALSE					FALSE	FALSE	FALSE							FALSE
Oligodendrocytes	AC007364.1	AC007364.1	FALSE					FALSE	FALSE	FALSE							FALSE
Oligodendrocytes	AC007388.1	AC007388.1	FALSE					FALSE	FALSE	FALSE							FALSE
Oligodendrocytes	AC007495.1	AC007495.1	FALSE					FALSE	FALSE	FALSE							FALSE
Oligodendrocytes	AC007563.2	AC007563.2	FALSE					FALSE	FALSE	FALSE							FALSE
Oligodendrocytes	AC008014.1	AC008014.1	FALSE					FALSE	FALSE	FALSE							FALSE
Oligodendrocytes	AC008050.1	AC008050.1	FALSE					FALSE	FALSE	FALSE							FALSE
Oligodendrocytes	AC008056.2	AC008056.2	FALSE					FALSE	FALSE	FALSE							FALSE
Oligodendrocytes	AC008105.3	AC008105.3	FALSE					FALSE	FALSE	FALSE							FALSE
Oligodendrocytes	AC008415.1	AC008415.1	FALSE					FALSE	FALSE	FALSE							FALSE
Oligodendrocytes	AC008537.1	AC008537.1	FALSE					FALSE	FALSE	FALSE							FALSE
Oligodendrocytes	AC008574.1	AC008574.1	FALSE					FALSE	FALSE	FALSE							FALSE
Oligodendrocytes	AC008629.1	AC008629.1	FALSE					FALSE	FALSE	FALSE							FALSE
Oligodendrocytes	AC008991.1	AC008991.1	FALSE					FALSE	FALSE	FALSE							FALSE
Oligodendrocytes	AC009163.1	AC009163.1	FALSE					FALSE	FALSE	FALSE							FALSE
Oligodendrocytes	AC009226.1	AC009226.1	FALSE					FALSE	FALSE	FALSE							FALSE
Oligodendrocytes	AC009264.1	AC009264.1	FALSE					FALSE	FALSE	FALSE							FALSE
Oligodendrocytes	AC009414.2	AC009414.2	FALSE					FALSE	FALSE	FALSE							FALSE
Oligodendrocytes	AC009630.1	AC009630.1	FALSE					FALSE	FALSE	FALSE							FALSE
Oligodendrocytes	AC009690.1	AC009690.1	FALSE					FALSE	FALSE	FALSE							FALSE
Oligodendrocytes	AC010099.4	AC010099.4	FALSE					FALSE	FALSE	FALSE							FALSE
Oligodendrocytes	AC010127.1	AC010127.1	FALSE					FALSE	FALSE	FALSE							FALSE
Oligodendrocytes	AC010260.1	AC010260.1	FALSE					FALSE	FALSE	FALSE							FALSE
Oligodendrocytes	AC011287.1	AC011287.1	FALSE					FALSE	FALSE	FALSE							FALSE
Oligodendrocytes	AC011468.3	AC011468.3	FALSE					FALSE	FALSE	FALSE							FALSE
Oligodendrocytes	AC012593.1	AC012593.1	FALSE					FALSE	FALSE	FALSE							FALSE
Oligodendrocytes	AC013652.1	AC013652.1	FALSE					FALSE	FALSE	FALSE							FALSE
Oligodendrocytes	AC016152.1	AC016152.1	FALSE					FALSE	FALSE	FALSE							FALSE
Oligodendrocytes	AC016687.2	AC016687.2	FALSE					FALSE	FALSE	FALSE							FALSE
Oligodendrocytes	AC016708.1	AC016708.1	FALSE					FALSE	FALSE	FALSE							FALSE
Oligodendrocytes	AC016716.2	AC016716.2	FALSE					FALSE	FALSE	FALSE							FALSE
Oligodendrocytes	AC016723.1	AC016723.1	FALSE					FALSE	FALSE	FALSE							FALSE
Oligodendrocytes	AC016766.1	AC016766.1	FALSE					FALSE	FALSE	FALSE							FALSE
Oligodendrocytes	AC018682.1	AC018682.1	FALSE					FALSE	FALSE	FALSE							FALSE
Oligodendrocytes	AC018845.1	AC018845.1	FALSE					FALSE	FALSE	FALSE							FALSE
Oligodendrocytes	AC019068.1	AC019068.1	FALSE					FALSE	FALSE	FALSE							FALSE
Oligodendrocytes	AC019130.1	AC019130.1	FALSE					FALSE	FALSE	FALSE							FALSE
Oligodendrocytes	AC019197.1	AC019197.1	FALSE					FALSE	FALSE	FALSE							FALSE
Oligodendrocytes	AC019211.1	AC019211.1	FALSE					FALSE	FALSE	FALSE							FALSE
Oligodendrocytes	AC020661.2	AC020661.2	FALSE					FALSE	FALSE	FALSE							FALSE
Oligodendrocytes	AC020661.3	AC020661.3	FALSE					FALSE	FALSE	FALSE							FALSE
Oligodendrocytes	AC021231.1	AC021231.1	FALSE					FALSE	FALSE	FALSE							FALSE
Oligodendrocytes	AC022523.1	AC022523.1	FALSE					FALSE	FALSE	FALSE							FALSE
Oligodendrocytes	AC024230.1	AC024230.1	FALSE					FALSE	FALSE	FALSE							FALSE
Oligodendrocytes	AC024901.1	AC024901.1	FALSE					FALSE	FALSE	FALSE							FALSE
Oligodendrocytes	AC024909.1	AC024909.1	FALSE					FALSE	FALSE	FALSE							FALSE
Oligodendrocytes	AC025043.1	AC025043.1	FALSE					FALSE	FALSE	FALSE							FALSE
Oligodendrocytes	AC025159.1	AC025159.1	FALSE					FALSE	FALSE	FALSE							FALSE
Oligodendrocytes	AC025810.1	AC025810.1	FALSE					FALSE	FALSE	FALSE							FALSE
Oligodendrocytes	AC025887.2	AC025887.2	FALSE					FALSE	FALSE	FALSE							FALSE
Oligodendrocytes	AC026202.2	AC026202.2	FALSE					FALSE	FALSE	FALSE							FALSE
Oligodendrocytes	AC026316.5	AC026316.5	FALSE					FALSE	FALSE	FALSE							FALSE
Oligodendrocytes	AC026979.2	AC026979.2	FALSE					FALSE	FALSE	FALSE							FALSE
Oligodendrocytes	AC027097.2	AC027097.2	FALSE					FALSE	FALSE	FALSE							FALSE
Oligodendrocytes	AC027117.2	AC027117.2	FALSE					FALSE	FALSE	FALSE							FALSE
Oligodendrocytes	AC027288.3	SYT1-AS1	TRUE	ENSG00000257894	SYT1-AS1	SYT1 antisense RNA 1 [Source:HGNC Symbol;Acc:HGNC:58105]	lncRNA	TRUE	TRUE	FALSE	Gene	havana	12	79341199	79503396	-1	TRUE
Oligodendrocytes	AC034195.1	AC034195.1	FALSE					FALSE	FALSE	FALSE							FALSE
Oligodendrocytes	AC036214.1	AC036214.1	FALSE					FALSE	FALSE	FALSE							FALSE
Oligodendrocytes	AC037486.1	AC037486.1	FALSE					FALSE	FALSE	FALSE							FALSE
Oligodendrocytes	AC063944.1	AC063944.1	FALSE					FALSE	FALSE	FALSE							FALSE
Oligodendrocytes	AC067956.1	AC067956.1	FALSE					FALSE	FALSE	FALSE							FALSE
Oligodendrocytes	AC068051.1	AC068051.1	FALSE					FALSE	FALSE	FALSE							FALSE
Oligodendrocytes	AC068305.2	AC068305.2	FALSE					FALSE	FALSE	FALSE							FALSE
Oligodendrocytes	AC068599.1	AC068599.1	FALSE					FALSE	FALSE	FALSE							FALSE
Oligodendrocytes	AC068631.2	AC068631.2	FALSE					FALSE	FALSE	FALSE							FALSE
Oligodendrocytes	AC068633.1	AC068633.1	FALSE					FALSE	FALSE	FALSE							FALSE
Oligodendrocytes	AC069114.1	AC069114.1	FALSE					FALSE	FALSE	FALSE							FALSE
Oligodendrocytes	AC073050.1	AC073050.1	FALSE					FALSE	FALSE	FALSE							FALSE
Oligodendrocytes	AC073332.1	AC073332.1	FALSE					FALSE	FALSE	FALSE							FALSE
Oligodendrocytes	AC073365.1	AC073365.1	FALSE					FALSE	FALSE	FALSE							FALSE
Oligodendrocytes	AC073529.1	AC073529.1	FALSE					FALSE	FALSE	FALSE							FALSE
Oligodendrocytes	AC078785.1	AC078785.1	FALSE					FALSE	FALSE	FALSE							FALSE
Oligodendrocytes	AC078881.1	AC078881.1	FALSE					FALSE	FALSE	FALSE							FALSE
Oligodendrocytes	AC078923.1	AC078923.1	FALSE					FALSE	FALSE	FALSE							FALSE
Oligodendrocytes	AC079336.4	AC079336.4	FALSE					FALSE	FALSE	FALSE							FALSE
Oligodendrocytes	AC079385.1	AC079385.1	FALSE					FALSE	FALSE	FALSE							FALSE
Oligodendrocytes	AC079447.1	AC079447.1	FALSE					FALSE	FALSE	FALSE							FALSE
Oligodendrocytes	AC079760.1	AC079760.1	FALSE					FALSE	FALSE	FALSE							FALSE
Oligodendrocytes	AC084200.1	AC084200.1	FALSE					FALSE	FALSE	FALSE							FALSE
Oligodendrocytes	AC084816.1	AC084816.1	FALSE					FALSE	FALSE	FALSE							FALSE
Oligodendrocytes	AC087280.2	AC087280.2	FALSE					FALSE	FALSE	FALSE							FALSE
Oligodendrocytes	AC087473.1	AC087473.1	FALSE					FALSE	FALSE	FALSE							FALSE
Oligodendrocytes	AC087564.1	AC087564.1	FALSE					FALSE	FALSE	FALSE							FALSE
Oligodendrocytes	AC090403.1	AC090403.1	FALSE					FALSE	FALSE	FALSE							FALSE
Oligodendrocytes	AC090502.1	AC090502.1	FALSE					FALSE	FALSE	FALSE							FALSE
Oligodendrocytes	AC090517.4	AC090517.4	FALSE					FALSE	FALSE	FALSE							FALSE
Oligodendrocytes	AC090568.2	AC090568.2	FALSE					FALSE	FALSE	FALSE							FALSE
Oligodendrocytes	AC090771.2	LINC03111	TRUE	ENSG00000267686	LINC03111	long intergenic non-protein coding RNA 3111 [Source:HGNC Symbol;Acc:HGNC:56850]	lncRNA	TRUE	TRUE	FALSE	Gene	havana	18	60125033	60161195	1	TRUE
Oligodendrocytes	AC090825.1	AC090825.1	FALSE					FALSE	FALSE	FALSE							FALSE
Oligodendrocytes	AC091138.1	AC091138.1	FALSE					FALSE	FALSE	FALSE							FALSE
Oligodendrocytes	AC091946.1	AC091946.1	FALSE					FALSE	FALSE	FALSE							FALSE
Oligodendrocytes	AC091948.1	AC091948.1	FALSE					FALSE	FALSE	FALSE							FALSE
Oligodendrocytes	AC092378.1	AC092378.1	FALSE					FALSE	FALSE	FALSE							FALSE
Oligodendrocytes	AC092422.1	AC092422.1	FALSE					FALSE	FALSE	FALSE							FALSE
Oligodendrocytes	AC092546.1	AC092546.1	FALSE					FALSE	FALSE	FALSE							FALSE
Oligodendrocytes	AC092650.1	AC092650.1	FALSE					FALSE	FALSE	FALSE							FALSE
Oligodendrocytes	AC092691.1	AC092691.1	FALSE					FALSE	FALSE	FALSE							FALSE
Oligodendrocytes	AC092920.1	AC092920.1	FALSE					FALSE	FALSE	FALSE							FALSE
Oligodendrocytes	AC093895.1	DMP1-AS1	TRUE	ENSG00000249001	DMP1-AS1	DMP1 and DSPP antisense RNA 1 [Source:HGNC Symbol;Acc:HGNC:58144]	lncRNA	TRUE	TRUE	FALSE	Gene	havana	4	87568035	87741390	-1	TRUE
Oligodendrocytes	AC097103.2	AC097103.2	FALSE					FALSE	FALSE	FALSE							FALSE
Oligodendrocytes	AC097376.2	AC097376.2	FALSE					FALSE	FALSE	FALSE							FALSE
Oligodendrocytes	AC097478.1	AC097478.1	FALSE					FALSE	FALSE	FALSE							FALSE
Oligodendrocytes	AC097480.1	AC097480.1	FALSE					FALSE	FALSE	FALSE							FALSE
Oligodendrocytes	AC098829.1	AC098829.1	FALSE					FALSE	FALSE	FALSE							FALSE
Oligodendrocytes	AC098864.1	AC098864.1	FALSE					FALSE	FALSE	FALSE							FALSE
Oligodendrocytes	AC100801.1	AC100801.1	FALSE					FALSE	FALSE	FALSE							FALSE
Oligodendrocytes	AC103770.1	AC103770.1	FALSE					FALSE	FALSE	FALSE							FALSE
Oligodendrocytes	AC103855.3	AC103855.3	FALSE					FALSE	FALSE	FALSE							FALSE
Oligodendrocytes	AC104035.1	AC104035.1	FALSE					FALSE	FALSE	FALSE							FALSE
Oligodendrocytes	AC104041.1	LINC01418	TRUE	ENSG00000259692	LINC01418	long intergenic non-protein coding RNA 1418 [Source:HGNC Symbol;Acc:HGNC:50711]	lncRNA	TRUE	TRUE	FALSE	Gene	havana	15	81610828	82013579	-1	TRUE
Oligodendrocytes	AC104123.1	AC104123.1	FALSE					FALSE	FALSE	FALSE							FALSE
Oligodendrocytes	AC104248.1	AC104248.1	FALSE					FALSE	FALSE	FALSE							FALSE
Oligodendrocytes	AC104596.1	AC104596.1	FALSE					FALSE	FALSE	FALSE							FALSE
Oligodendrocytes	AC104827.1	AC104827.1	FALSE					FALSE	FALSE	FALSE							FALSE
Oligodendrocytes	AC105094.2	AC105094.2	FALSE					FALSE	FALSE	FALSE							FALSE
Oligodendrocytes	AC105402.3	AC105402.3	FALSE					FALSE	FALSE	FALSE							FALSE
Oligodendrocytes	AC105411.1	AC105411.1	FALSE					FALSE	FALSE	FALSE							FALSE
Oligodendrocytes	AC106729.1	AC106729.1	FALSE					FALSE	FALSE	FALSE							FALSE
Oligodendrocytes	AC106869.1	AC106869.1	FALSE					FALSE	FALSE	FALSE							FALSE
Oligodendrocytes	AC108062.1	AC108062.1	FALSE					FALSE	FALSE	FALSE							FALSE
Oligodendrocytes	AC108866.1	AC108866.1	FALSE					FALSE	FALSE	FALSE							FALSE
Oligodendrocytes	AC109466.1	AC109466.1	FALSE					FALSE	FALSE	FALSE							FALSE
Oligodendrocytes	AC109927.1	AC109927.1	FALSE					FALSE	FALSE	FALSE							FALSE
Oligodendrocytes	AC110023.1	AC110023.1	FALSE					FALSE	FALSE	FALSE							FALSE
Oligodendrocytes	AC112196.1	AC112196.1	FALSE					FALSE	FALSE	FALSE							FALSE
Oligodendrocytes	AC112206.2	AC112206.2	FALSE					FALSE	FALSE	FALSE							FALSE
Oligodendrocytes	AC113383.1	AC113383.1	FALSE					FALSE	FALSE	FALSE							FALSE
Oligodendrocytes	AC113414.1	AC113414.1	FALSE					FALSE	FALSE	FALSE							FALSE
Oligodendrocytes	AC114689.3	AC114689.3	FALSE					FALSE	FALSE	FALSE							FALSE
Oligodendrocytes	AC114763.1	AC114763.1	FALSE					FALSE	FALSE	FALSE							FALSE
Oligodendrocytes	AC115622.1	AC115622.1	FALSE					FALSE	FALSE	FALSE							FALSE
Oligodendrocytes	AC117386.2	AC117386.2	FALSE					FALSE	FALSE	FALSE							FALSE
Oligodendrocytes	AC119150.1	AC119150.1	FALSE					FALSE	FALSE	FALSE							FALSE
Oligodendrocytes	AC120193.1	AC120193.1	FALSE					FALSE	FALSE	FALSE							FALSE
Oligodendrocytes	AC124854.1	AC124854.1	FALSE					FALSE	FALSE	FALSE							FALSE
Oligodendrocytes	AC125613.1	AC125613.1	FALSE					FALSE	FALSE	FALSE							FALSE
Oligodendrocytes	AC135782.1	AC135782.1	FALSE					FALSE	FALSE	FALSE							FALSE
Oligodendrocytes	AC136489.1	AC136489.1	FALSE					FALSE	FALSE	FALSE							FALSE
Oligodendrocytes	AC136604.2	AC136604.2	FALSE					FALSE	FALSE	FALSE							FALSE
Oligodendrocytes	AC138123.1	AC138123.1	FALSE					FALSE	FALSE	FALSE							FALSE
Oligodendrocytes	AC138627.1	AC138627.1	FALSE					FALSE	FALSE	FALSE							FALSE
Oligodendrocytes	AC139491.7	AC139491.7	FALSE					FALSE	FALSE	FALSE							FALSE
Oligodendrocytes	AC233296.1	AC233296.1	FALSE					FALSE	FALSE	FALSE							FALSE
Oligodendrocytes	AC243571.2	AC243571.2	FALSE					FALSE	FALSE	FALSE							FALSE
Oligodendrocytes	AC244021.1	AC244021.1	FALSE					FALSE	FALSE	FALSE							FALSE
Oligodendrocytes	AC244131.2	AC244131.2	FALSE					FALSE	FALSE	FALSE							FALSE
Oligodendrocytes	AC244453.1	AC244453.1	FALSE					FALSE	FALSE	FALSE							FALSE
Oligodendrocytes	AC245060.5	AC245060.5	FALSE					FALSE	FALSE	FALSE							FALSE
Oligodendrocytes	AC246817.1	AC246817.1	FALSE					FALSE	FALSE	FALSE							FALSE
Oligodendrocytes	ACSBG1	ACSBG1	FALSE	ENSG00000103740	ACSBG1	acyl-CoA synthetase bubblegum family member 1 [Source:HGNC Symbol;Acc:HGNC:29567]	protein_coding	FALSE	FALSE	TRUE	Gene	ensembl_havana	15	78167468	78245688	-1	TRUE
Oligodendrocytes	ACTA2	ACTA2	FALSE	ENSG00000107796	ACTA2	actin alpha 2, smooth muscle [Source:HGNC Symbol;Acc:HGNC:130]	protein_coding	FALSE	FALSE	TRUE	Gene	ensembl_havana	10	88934822	88991339	-1	TRUE
Oligodendrocytes	ACTB	ACTB	FALSE	ENSG00000075624	ACTB	actin beta [Source:HGNC Symbol;Acc:HGNC:132]	protein_coding	FALSE	FALSE	TRUE	Gene	ensembl_havana	7	5526409	5563902	-1	TRUE
Oligodendrocytes	ACTG1	ACTG1	FALSE	ENSG00000184009	ACTG1	actin gamma 1 [Source:HGNC Symbol;Acc:HGNC:144]	protein_coding	FALSE	FALSE	TRUE	Gene	ensembl_havana	17	81509413	81523847	-1	TRUE
Oligodendrocytes	ACTL6B	ACTL6B	FALSE	ENSG00000077080	ACTL6B	actin like 6B [Source:HGNC Symbol;Acc:HGNC:160]	protein_coding	FALSE	FALSE	TRUE	Gene	ensembl_havana	7	100643097	100656458	-1	TRUE
Oligodendrocytes	ACTN1	ACTN1	FALSE	ENSG00000072110	ACTN1	actinin alpha 1 [Source:HGNC Symbol;Acc:HGNC:163]	protein_coding	FALSE	FALSE	TRUE	Gene	ensembl_havana	14	68874121	68980277	-1	TRUE
Oligodendrocytes	ACTN2	ACTN2	FALSE	ENSG00000077522	ACTN2	actinin alpha 2 [Source:HGNC Symbol;Acc:HGNC:164]	protein_coding	FALSE	FALSE	TRUE	Gene	ensembl_havana	1	236664141	236764631	1	TRUE
Oligodendrocytes	ACVR2A	ACVR2A	FALSE	ENSG00000121989	ACVR2A	activin A receptor type 2A [Source:HGNC Symbol;Acc:HGNC:173]	protein_coding	FALSE	FALSE	TRUE	Gene	ensembl_havana	2	147844378	147930826	1	TRUE
Oligodendrocytes	ADAM12	ADAM12	FALSE	ENSG00000148848	ADAM12	ADAM metallopeptidase domain 12 [Source:HGNC Symbol;Acc:HGNC:190]	protein_coding	FALSE	FALSE	TRUE	Gene	ensembl_havana	10	126012381	126388477	-1	TRUE
Oligodendrocytes	ADAM23	ADAM23	FALSE	ENSG00000114948	ADAM23	ADAM metallopeptidase domain 23 [Source:HGNC Symbol;Acc:HGNC:202]	protein_coding	FALSE	FALSE	TRUE	Gene	ensembl_havana	2	206443498	206621301	1	TRUE
Oligodendrocytes	ADAM28	ADAM28	FALSE	ENSG00000042980	ADAM28	ADAM metallopeptidase domain 28 [Source:HGNC Symbol;Acc:HGNC:206]	protein_coding	FALSE	FALSE	TRUE	Gene	ensembl_havana	8	24294016	24359014	1	TRUE
Oligodendrocytes	ADAMTS10	ADAMTS10	FALSE	ENSG00000142303	ADAMTS10	ADAM metallopeptidase with thrombospondin type 1 motif 10 [Source:HGNC Symbol;Acc:HGNC:13201]	protein_coding	FALSE	FALSE	TRUE	Gene	ensembl_havana	19	8580240	8610735	-1	TRUE
Oligodendrocytes	ADAMTS17	ADAMTS17	FALSE	ENSG00000140470	ADAMTS17	ADAM metallopeptidase with thrombospondin type 1 motif 17 [Source:HGNC Symbol;Acc:HGNC:17109]	protein_coding	FALSE	FALSE	TRUE	Gene	ensembl_havana	15	99971437	100342005	-1	TRUE
Oligodendrocytes	ADAMTS18	ADAMTS18	FALSE	ENSG00000140873	ADAMTS18	ADAM metallopeptidase with thrombospondin type 1 motif 18 [Source:HGNC Symbol;Acc:HGNC:17110]	protein_coding	FALSE	FALSE	TRUE	Gene	ensembl_havana	16	77247813	77435034	-1	TRUE
Oligodendrocytes	ADAMTS19	ADAMTS19	FALSE	ENSG00000145808	ADAMTS19	ADAM metallopeptidase with thrombospondin type 1 motif 19 [Source:HGNC Symbol;Acc:HGNC:17111]	protein_coding	FALSE	FALSE	TRUE	Gene	ensembl_havana	5	129459686	129738683	1	TRUE
Oligodendrocytes	ADAMTS3	ADAMTS3	FALSE	ENSG00000156140	ADAMTS3	ADAM metallopeptidase with thrombospondin type 1 motif 3 [Source:HGNC Symbol;Acc:HGNC:219]	protein_coding	FALSE	FALSE	TRUE	Gene	ensembl_havana	4	72280969	72569221	-1	TRUE
Oligodendrocytes	ADAMTS6	ADAMTS6	FALSE	ENSG00000049192	ADAMTS6	ADAM metallopeptidase with thrombospondin type 1 motif 6 [Source:HGNC Symbol;Acc:HGNC:222]	protein_coding	FALSE	FALSE	TRUE	Gene	ensembl_havana	5	65148738	65481920	-1	TRUE
Oligodendrocytes	ADAMTS9-AS2	ADAMTS9-AS2	FALSE	ENSG00000241684	ADAMTS9-AS2	ADAMTS9 antisense RNA 2 [Source:HGNC Symbol;Acc:HGNC:42435]	lncRNA	TRUE	TRUE	FALSE	Gene	havana	3	64684879	65061892	1	TRUE
Oligodendrocytes	ADAMTSL3	ADAMTSL3	FALSE	ENSG00000156218	ADAMTSL3	ADAMTS like 3 [Source:HGNC Symbol;Acc:HGNC:14633]	protein_coding	FALSE	FALSE	TRUE	Gene	ensembl_havana	15	83653683	84039842	1	TRUE
Oligodendrocytes	ADARB2	ADARB2	FALSE	ENSG00000185736	ADARB2	adenosine deaminase RNA specific B2 (inactive) [Source:HGNC Symbol;Acc:HGNC:227]	protein_coding	FALSE	FALSE	TRUE	Gene	ensembl_havana	10	1177313	1737525	-1	TRUE
Oligodendrocytes	ADCY1	ADCY1	FALSE	ENSG00000164742	ADCY1	adenylate cyclase 1 [Source:HGNC Symbol;Acc:HGNC:232]	protein_coding	FALSE	FALSE	TRUE	Gene	ensembl_havana	7	45574140	45723116	1	TRUE
Oligodendrocytes	ADCY2	ADCY2	FALSE	ENSG00000078295	ADCY2	adenylate cyclase 2 [Source:HGNC Symbol;Acc:HGNC:233]	protein_coding	FALSE	FALSE	TRUE	Gene	ensembl_havana	5	7395681	7830081	1	TRUE
Oligodendrocytes	ADCY8	ADCY8	FALSE	ENSG00000155897	ADCY8	adenylate cyclase 8 [Source:HGNC Symbol;Acc:HGNC:239]	protein_coding	FALSE	FALSE	TRUE	Gene	ensembl_havana	8	130780300	131041587	-1	TRUE
Oligodendrocytes	ADCY9	ADCY9	FALSE	ENSG00000162104	ADCY9	adenylate cyclase 9 [Source:HGNC Symbol;Acc:HGNC:240]	protein_coding	FALSE	FALSE	TRUE	Gene	ensembl_havana	16	3953387	4116442	-1	TRUE
Oligodendrocytes	ADCYAP1R1	ADCYAP1R1	FALSE	ENSG00000078549	ADCYAP1R1	ADCYAP receptor type I [Source:HGNC Symbol;Acc:HGNC:242]	protein_coding	FALSE	FALSE	TRUE	Gene	ensembl_havana	7	31052308	31111475	1	TRUE
Oligodendrocytes	ADD2	ADD2	FALSE	ENSG00000075340	ADD2	adducin 2 [Source:HGNC Symbol;Acc:HGNC:244]	protein_coding	FALSE	FALSE	TRUE	Gene	ensembl_havana	2	70607618	70768499	-1	TRUE
Oligodendrocytes	ADGRA1	ADGRA1	FALSE	ENSG00000197177	ADGRA1	adhesion G protein-coupled receptor A1 [Source:HGNC Symbol;Acc:HGNC:13838]	protein_coding	FALSE	FALSE	TRUE	Gene	ensembl_havana	10	133087924	133131675	1	TRUE
Oligodendrocytes	ADGRB1	ADGRB1	FALSE	ENSG00000181790	ADGRB1	adhesion G protein-coupled receptor B1 [Source:HGNC Symbol;Acc:HGNC:943]	protein_coding	FALSE	FALSE	TRUE	Gene	ensembl_havana	8	142449430	142545009	1	TRUE
Oligodendrocytes	ADGRL2	ADGRL2	FALSE	ENSG00000117114	ADGRL2	adhesion G protein-coupled receptor L2 [Source:HGNC Symbol;Acc:HGNC:18582]	protein_coding	FALSE	FALSE	TRUE	Gene	ensembl_havana	1	81306112	81993940	1	TRUE
Oligodendrocytes	ADGRL3	ADGRL3	FALSE	ENSG00000150471	ADGRL3	adhesion G protein-coupled receptor L3 [Source:HGNC Symbol;Acc:HGNC:20974]	protein_coding	FALSE	FALSE	TRUE	Gene	havana	4	61200326	62078335	1	TRUE
Oligodendrocytes	ADGRV1	ADGRV1	FALSE	ENSG00000164199	ADGRV1	adhesion G protein-coupled receptor V1 [Source:HGNC Symbol;Acc:HGNC:17416]	protein_coding	FALSE	FALSE	TRUE	Gene	ensembl_havana	5	90529344	91164437	1	TRUE
Oligodendrocytes	ADK	ADK	FALSE	ENSG00000156110	ADK	adenosine kinase [Source:HGNC Symbol;Acc:HGNC:257]	protein_coding	FALSE	FALSE	TRUE	Gene	ensembl_havana	10	74151191	74709963	1	TRUE
Oligodendrocytes	ADRA1A	ADRA1A	FALSE	ENSG00000120907	ADRA1A	adrenoceptor alpha 1A [Source:HGNC Symbol;Acc:HGNC:277]	protein_coding	FALSE	FALSE	TRUE	Gene	ensembl_havana	8	26748150	26867278	-1	TRUE
Oligodendrocytes	AF123462.1	AF123462.1	FALSE					FALSE	FALSE	FALSE							FALSE
Oligodendrocytes	AF165147.1	AF165147.1	FALSE					FALSE	FALSE	FALSE							FALSE
Oligodendrocytes	AF279873.3	AF279873.3	FALSE					FALSE	FALSE	FALSE							FALSE
Oligodendrocytes	AFAP1L2	AFAP1L2	FALSE	ENSG00000169129	AFAP1L2	actin filament associated protein 1 like 2 [Source:HGNC Symbol;Acc:HGNC:25901]	protein_coding	FALSE	FALSE	TRUE	Gene	ensembl_havana	10	114293604	114404775	-1	TRUE
Oligodendrocytes	AFF2	AFF2	FALSE	ENSG00000155966	AFF2	ALF transcription elongation factor 2 [Source:HGNC Symbol;Acc:HGNC:3776]	protein_coding	FALSE	FALSE	TRUE	Gene	ensembl_havana	X	148500617	149000663	1	TRUE
Oligodendrocytes	AFF3	AFF3	FALSE	ENSG00000144218	AFF3	ALF transcription elongation factor 3 [Source:HGNC Symbol;Acc:HGNC:6473]	protein_coding	FALSE	FALSE	TRUE	Gene	ensembl_havana	2	99545419	100192428	-1	TRUE
Oligodendrocytes	AGAP2	AGAP2	FALSE	ENSG00000135439	AGAP2	ArfGAP with GTPase domain, ankyrin repeat and PH domain 2 [Source:HGNC Symbol;Acc:HGNC:16921]	protein_coding	FALSE	FALSE	TRUE	Gene	ensembl_havana	12	57723761	57742157	-1	TRUE
Oligodendrocytes	AGBL3	AGBL3	FALSE	ENSG00000146856	AGBL3	AGBL carboxypeptidase 3 [Source:HGNC Symbol;Acc:HGNC:27981]	protein_coding	FALSE	FALSE	TRUE	Gene	ensembl_havana	7	134986508	135147963	1	TRUE
Oligodendrocytes	AGBL4	AGBL4	FALSE	ENSG00000186094	AGBL4	AGBL carboxypeptidase 4 [Source:HGNC Symbol;Acc:HGNC:25892]	protein_coding	FALSE	FALSE	TRUE	Gene	ensembl_havana	1	48532854	50023954	-1	TRUE
Oligodendrocytes	AGMO	AGMO	FALSE	ENSG00000187546	AGMO	alkylglycerol monooxygenase [Source:HGNC Symbol;Acc:HGNC:33784]	protein_coding	FALSE	FALSE	TRUE	Gene	ensembl_havana	7	15200317	15562017	-1	TRUE
Oligodendrocytes	AHCYL2	AHCYL2	FALSE	ENSG00000158467	AHCYL2	adenosylhomocysteinase like 2 [Source:HGNC Symbol;Acc:HGNC:22204]	protein_coding	FALSE	FALSE	TRUE	Gene	ensembl_havana	7	129225021	129430211	1	TRUE
Oligodendrocytes	AHNAK2	AHNAK2	FALSE	ENSG00000185567	AHNAK2	AHNAK nucleoprotein 2 [Source:HGNC Symbol;Acc:HGNC:20125]	protein_coding	FALSE	FALSE	TRUE	Gene	ensembl_havana	14	104937244	104978374	-1	TRUE
Oligodendrocytes	AIFM3	AIFM3	FALSE	ENSG00000183773	AIFM3	AIF family member 3 [Source:HGNC Symbol;Acc:HGNC:26398]	protein_coding	FALSE	FALSE	TRUE	Gene	ensembl_havana	22	20965108	20981364	1	TRUE
Oligodendrocytes	AJ009632.2	AJ009632.2	FALSE					FALSE	FALSE	FALSE							FALSE
Oligodendrocytes	AKAP12	AKAP12	FALSE	ENSG00000131016	AKAP12	A-kinase anchoring protein 12 [Source:HGNC Symbol;Acc:HGNC:370]	protein_coding	FALSE	FALSE	TRUE	Gene	ensembl_havana	6	151239936	151358563	1	TRUE
Oligodendrocytes	AL022238.2	AL022238.2	FALSE					FALSE	FALSE	FALSE							FALSE
Oligodendrocytes	AL033504.1	AL033504.1	FALSE					FALSE	FALSE	FALSE							FALSE
Oligodendrocytes	AL034405.1	AL034405.1	FALSE					FALSE	FALSE	FALSE							FALSE
Oligodendrocytes	AL078459.1	AL078459.1	FALSE					FALSE	FALSE	FALSE							FALSE
Oligodendrocytes	AL078590.2	AL078590.2	FALSE					FALSE	FALSE	FALSE							FALSE
Oligodendrocytes	AL078590.3	AL078590.3	FALSE					FALSE	FALSE	FALSE							FALSE
Oligodendrocytes	AL117190.2	AL117190.2	FALSE					FALSE	FALSE	FALSE							FALSE
Oligodendrocytes	AL117329.1	AL117329.1	FALSE					FALSE	FALSE	FALSE							FALSE
Oligodendrocytes	AL133346.1	CCN2-AS1	TRUE					FALSE	FALSE	FALSE							FALSE
Oligodendrocytes	AL136454.1	AL136454.1	FALSE					FALSE	FALSE	FALSE							FALSE
Oligodendrocytes	AL138686.1	AL138686.1	FALSE					FALSE	FALSE	FALSE							FALSE
Oligodendrocytes	AL138881.1	AL138881.1	FALSE					FALSE	FALSE	FALSE							FALSE
Oligodendrocytes	AL139022.1	AL139022.1	FALSE					FALSE	FALSE	FALSE							FALSE
Oligodendrocytes	AL139023.1	AL139023.1	FALSE					FALSE	FALSE	FALSE							FALSE
Oligodendrocytes	AL139383.1	AL139383.1	FALSE					FALSE	FALSE	FALSE							FALSE
Oligodendrocytes	AL157395.1	AL157395.1	FALSE					FALSE	FALSE	FALSE							FALSE
Oligodendrocytes	AL157938.3	AL157938.3	FALSE					FALSE	FALSE	FALSE							FALSE
Oligodendrocytes	AL162231.1	AL162231.1	FALSE					FALSE	FALSE	FALSE							FALSE
Oligodendrocytes	AL353693.1	AL353693.1	FALSE					FALSE	FALSE	FALSE							FALSE
Oligodendrocytes	AL354809.1	AL354809.1	FALSE					FALSE	FALSE	FALSE							FALSE
Oligodendrocytes	AL356108.1	AL356108.1	FALSE					FALSE	FALSE	FALSE							FALSE
Oligodendrocytes	AL356479.1	AL356479.1	FALSE					FALSE	FALSE	FALSE							FALSE
Oligodendrocytes	AL358234.1	AL358234.1	FALSE					FALSE	FALSE	FALSE							FALSE
Oligodendrocytes	AL359091.1	AL359091.1	FALSE					FALSE	FALSE	FALSE							FALSE
Oligodendrocytes	AL359232.1	AL359232.1	FALSE					FALSE	FALSE	FALSE							FALSE
Oligodendrocytes	AL359710.1	AL359710.1	FALSE					FALSE	FALSE	FALSE							FALSE
Oligodendrocytes	AL359915.2	AL359915.2	FALSE					FALSE	FALSE	FALSE							FALSE
Oligodendrocytes	AL365275.1	AL365275.1	FALSE					FALSE	FALSE	FALSE							FALSE
Oligodendrocytes	AL365361.1	AL365361.1	FALSE					FALSE	FALSE	FALSE							FALSE
Oligodendrocytes	AL390957.1	AL390957.1	FALSE					FALSE	FALSE	FALSE							FALSE
Oligodendrocytes	AL392023.2	AL392023.2	FALSE					FALSE	FALSE	FALSE							FALSE
Oligodendrocytes	AL442647.1	AL442647.1	FALSE					FALSE	FALSE	FALSE							FALSE
Oligodendrocytes	AL445250.1	AL445250.1	FALSE					FALSE	FALSE	FALSE							FALSE
Oligodendrocytes	AL445433.2	AL445433.2	FALSE					FALSE	FALSE	FALSE							FALSE
Oligodendrocytes	AL445472.1	AL445472.1	FALSE					FALSE	FALSE	FALSE							FALSE
Oligodendrocytes	AL445623.2	AL445623.2	FALSE					FALSE	FALSE	FALSE							FALSE
Oligodendrocytes	AL499616.1	AL499616.1	FALSE					FALSE	FALSE	FALSE							FALSE
Oligodendrocytes	AL512422.1	AL512422.1	FALSE					FALSE	FALSE	FALSE							FALSE
Oligodendrocytes	AL589669.1	AL589669.1	FALSE					FALSE	FALSE	FALSE							FALSE
Oligodendrocytes	AL589740.1	AL589740.1	FALSE					FALSE	FALSE	FALSE							FALSE
Oligodendrocytes	AL591501.1	AL591501.1	FALSE					FALSE	FALSE	FALSE							FALSE
Oligodendrocytes	AL591885.1	AL591885.1	FALSE					FALSE	FALSE	FALSE							FALSE
Oligodendrocytes	AL592287.1	AL592287.1	FALSE					FALSE	FALSE	FALSE							FALSE
Oligodendrocytes	AL596218.1	AL596218.1	FALSE					FALSE	FALSE	FALSE							FALSE
Oligodendrocytes	AL662796.1	AL662796.1	FALSE					FALSE	FALSE	FALSE							FALSE
Oligodendrocytes	AL929472.2	INPP5B-AS1	TRUE	ENSG00000230955	INPP5B-AS1	INPP5B antisense RNA 1 [Source:HGNC Symbol;Acc:HGNC:40304]	lncRNA	TRUE	TRUE	FALSE	Gene	havana	1	37860697	37861580	1	TRUE
Oligodendrocytes	ALDH1A2	ALDH1A2	FALSE	ENSG00000128918	ALDH1A2	aldehyde dehydrogenase 1 family member A2 [Source:HGNC Symbol;Acc:HGNC:15472]	protein_coding	FALSE	FALSE	TRUE	Gene	ensembl_havana	15	57953424	58497866	-1	TRUE
Oligodendrocytes	ALDH1L1	ALDH1L1	FALSE	ENSG00000144908	ALDH1L1	aldehyde dehydrogenase 1 family member L1 [Source:HGNC Symbol;Acc:HGNC:3978]	protein_coding	FALSE	FALSE	TRUE	Gene	ensembl_havana	3	126103561	126197994	-1	TRUE
Oligodendrocytes	ALDH5A1	ALDH5A1	FALSE	ENSG00000112294	ALDH5A1	aldehyde dehydrogenase 5 family member A1 [Source:HGNC Symbol;Acc:HGNC:408]	protein_coding	FALSE	FALSE	TRUE	Gene	ensembl_havana	6	24494798	24537207	1	TRUE
Oligodendrocytes	ALG14	ALG14	FALSE	ENSG00000172339	ALG14	ALG14 UDP-N-acetylglucosaminyltransferase subunit [Source:HGNC Symbol;Acc:HGNC:28287]	protein_coding	FALSE	FALSE	TRUE	Gene	ensembl_havana	1	94974405	95072951	-1	TRUE
Oligodendrocytes	ALK	ALK	FALSE	ENSG00000171094	ALK	ALK receptor tyrosine kinase [Source:HGNC Symbol;Acc:HGNC:427]	protein_coding	FALSE	FALSE	TRUE	Gene	ensembl_havana	2	29192774	29921586	-1	TRUE
Oligodendrocytes	ALS2CL	ALS2CL	FALSE	ENSG00000178038	ALS2CL	ALS2 C-terminal like [Source:HGNC Symbol;Acc:HGNC:20605]	protein_coding	FALSE	FALSE	TRUE	Gene	ensembl_havana	3	46668994	46694071	-1	TRUE
Oligodendrocytes	AMPD1	AMPD1	FALSE	ENSG00000116748	AMPD1	adenosine monophosphate deaminase 1 [Source:HGNC Symbol;Acc:HGNC:468]	protein_coding	FALSE	FALSE	TRUE	Gene	ensembl_havana	1	114673090	114695618	-1	TRUE
Oligodendrocytes	AMPH	AMPH	FALSE	ENSG00000078053	AMPH	amphiphysin [Source:HGNC Symbol;Acc:HGNC:471]	protein_coding	FALSE	FALSE	TRUE	Gene	ensembl_havana	7	38383700	38631507	-1	TRUE
Oligodendrocytes	AMZ1	AMZ1	FALSE	ENSG00000174945	AMZ1	archaelysin family metallopeptidase 1 [Source:HGNC Symbol;Acc:HGNC:22231]	protein_coding	FALSE	FALSE	TRUE	Gene	ensembl_havana	7	2679276	2775500	1	TRUE
Oligodendrocytes	ANGPT1	ANGPT1	FALSE	ENSG00000154188	ANGPT1	angiopoietin 1 [Source:HGNC Symbol;Acc:HGNC:484]	protein_coding	FALSE	FALSE	TRUE	Gene	ensembl_havana	8	107249482	107498055	-1	TRUE
Oligodendrocytes	ANKRD18A	ANKRD18A	FALSE	ENSG00000180071	ANKRD18A	ankyrin repeat domain 18A [Source:HGNC Symbol;Acc:HGNC:23643]	protein_coding	FALSE	FALSE	TRUE	Gene	ensembl_havana	9	38540567	38620596	-1	TRUE
Oligodendrocytes	ANKRD18B	ANKRD18B	FALSE	ENSG00000230453	ANKRD18B	ankyrin repeat domain 18B [Source:HGNC Symbol;Acc:HGNC:23644]	protein_coding	FALSE	FALSE	TRUE	Gene	ensembl_havana	9	33524251	33608848	1	TRUE
Oligodendrocytes	ANKRD29	ANKRD29	FALSE	ENSG00000154065	ANKRD29	ankyrin repeat domain 29 [Source:HGNC Symbol;Acc:HGNC:27110]	protein_coding	FALSE	FALSE	TRUE	Gene	ensembl_havana	18	23598926	23663088	-1	TRUE
Oligodendrocytes	ANKRD30B	ANKRD30B	FALSE	ENSG00000180777	ANKRD30B	ankyrin repeat domain 30B [Source:HGNC Symbol;Acc:HGNC:24165]	protein_coding	FALSE	FALSE	TRUE	Gene	ensembl_havana	18	14728272	14854667	1	TRUE
Oligodendrocytes	ANKRD30BL	ANKRD30BL	FALSE	ENSG00000163046	ANKRD30BL	ankyrin repeat domain 30B like [Source:HGNC Symbol;Acc:HGNC:35167]	protein_coding	FALSE	FALSE	TRUE	Gene	ensembl_havana	2	132147591	132257969	-1	TRUE
Oligodendrocytes	ANKRD33B	ANKRD33B	FALSE	ENSG00000164236	ANKRD33B	ankyrin repeat domain 33B [Source:HGNC Symbol;Acc:HGNC:35240]	protein_coding	FALSE	FALSE	TRUE	Gene	ensembl_havana	5	10564070	10657816	1	TRUE
Oligodendrocytes	ANKRD34C-AS1	ANKRD34C-AS1	FALSE	ENSG00000259234	ANKRD34C-AS1	ANKRD34C antisense RNA 1 [Source:HGNC Symbol;Acc:HGNC:48618]	lncRNA	TRUE	TRUE	FALSE	Gene	havana	15	79123546	79283967	-1	TRUE
Oligodendrocytes	ANKRD7	ANKRD7	FALSE	ENSG00000106013	ANKRD7	ankyrin repeat domain 7 [Source:HGNC Symbol;Acc:HGNC:18588]	protein_coding	FALSE	FALSE	TRUE	Gene	ensembl_havana	7	118214669	118496171	1	TRUE
Oligodendrocytes	ANO10	ANO10	FALSE	ENSG00000160746	ANO10	anoctamin 10 [Source:HGNC Symbol;Acc:HGNC:25519]	protein_coding	FALSE	FALSE	TRUE	Gene	ensembl_havana	3	43354859	43691594	-1	TRUE
Oligodendrocytes	ANO3	ANO3	FALSE	ENSG00000134343	ANO3	anoctamin 3 [Source:HGNC Symbol;Acc:HGNC:14004]	protein_coding	FALSE	FALSE	TRUE	Gene	ensembl_havana	11	26188842	26663289	1	TRUE
Oligodendrocytes	ANO5	ANO5	FALSE	ENSG00000171714	ANO5	anoctamin 5 [Source:HGNC Symbol;Acc:HGNC:27337]	protein_coding	FALSE	FALSE	TRUE	Gene	ensembl_havana	11	21782659	22283567	1	TRUE
Oligodendrocytes	ANTXR1	ANTXR1	FALSE	ENSG00000169604	ANTXR1	ANTXR cell adhesion molecule 1 [Source:HGNC Symbol;Acc:HGNC:21014]	protein_coding	FALSE	FALSE	TRUE	Gene	ensembl_havana	2	69013176	69249327	1	TRUE
Oligodendrocytes	ANXA11	ANXA11	FALSE	ENSG00000122359	ANXA11	annexin A11 [Source:HGNC Symbol;Acc:HGNC:535]	protein_coding	FALSE	FALSE	TRUE	Gene	ensembl_havana	10	80150889	80205583	-1	TRUE
Oligodendrocytes	ANXA6	ANXA6	FALSE	ENSG00000197043	ANXA6	annexin A6 [Source:HGNC Symbol;Acc:HGNC:544]	protein_coding	FALSE	FALSE	TRUE	Gene	ensembl_havana	5	151100706	151157815	-1	TRUE
Oligodendrocytes	AOAH	AOAH	FALSE	ENSG00000136250	AOAH	acyloxyacyl hydrolase [Source:HGNC Symbol;Acc:HGNC:548]	protein_coding	FALSE	FALSE	TRUE	Gene	ensembl_havana	7	36509308	36724549	-1	TRUE
Oligodendrocytes	AP000282.1	AP000282.1	FALSE					FALSE	FALSE	FALSE							FALSE
Oligodendrocytes	AP000446.1	AP000446.1	FALSE					FALSE	FALSE	FALSE							FALSE
Oligodendrocytes	AP000462.1	AP000462.1	FALSE					FALSE	FALSE	FALSE							FALSE
Oligodendrocytes	AP001341.1	AP001341.1	FALSE					FALSE	FALSE	FALSE							FALSE
Oligodendrocytes	AP001347.1	AP001347.1	FALSE					FALSE	FALSE	FALSE							FALSE
Oligodendrocytes	AP001605.1	AP001605.1	FALSE					FALSE	FALSE	FALSE							FALSE
Oligodendrocytes	AP001790.1	AP001790.1	FALSE					FALSE	FALSE	FALSE							FALSE
Oligodendrocytes	AP001825.1	AP001825.1	FALSE					FALSE	FALSE	FALSE							FALSE
Oligodendrocytes	AP002336.2	AP002336.2	FALSE					FALSE	FALSE	FALSE							FALSE
Oligodendrocytes	AP002370.2	AP002370.2	FALSE					FALSE	FALSE	FALSE							FALSE
Oligodendrocytes	AP002812.2	AP002812.2	FALSE					FALSE	FALSE	FALSE							FALSE
Oligodendrocytes	AP002989.1	PDGFDDN	TRUE	ENSG00000254987	PDGFDDN	PDGFD downstream neighbor [Source:HGNC Symbol;Acc:HGNC:56909]	lncRNA	TRUE	TRUE	FALSE	Gene	havana	11	103558118	103895271	-1	TRUE
Oligodendrocytes	AP003049.2	AP003049.2	FALSE					FALSE	FALSE	FALSE							FALSE
Oligodendrocytes	AP003086.2	AP003086.2	FALSE					FALSE	FALSE	FALSE							FALSE
Oligodendrocytes	AP003110.1	AP003110.1	FALSE					FALSE	FALSE	FALSE							FALSE
Oligodendrocytes	AP003181.1	AP003181.1	FALSE					FALSE	FALSE	FALSE							FALSE
Oligodendrocytes	AP005328.1	AP005328.1	FALSE					FALSE	FALSE	FALSE							FALSE
Oligodendrocytes	AP2S1	AP2S1	FALSE	ENSG00000042753	AP2S1	adaptor related protein complex 2 subunit sigma 1 [Source:HGNC Symbol;Acc:HGNC:565]	protein_coding	FALSE	FALSE	TRUE	Gene	ensembl_havana	19	46838136	46850882	-1	TRUE
Oligodendrocytes	APBA1	APBA1	FALSE	ENSG00000107282	APBA1	amyloid beta precursor protein binding family A member 1 [Source:HGNC Symbol;Acc:HGNC:578]	protein_coding	FALSE	FALSE	TRUE	Gene	ensembl_havana	9	69427532	69672371	-1	TRUE
Oligodendrocytes	APBB1IP	APBB1IP	FALSE	ENSG00000077420	APBB1IP	amyloid beta precursor protein binding family B member 1 interacting protein [Source:HGNC Symbol;Acc:HGNC:17379]	protein_coding	FALSE	FALSE	TRUE	Gene	ensembl_havana	10	26438341	26568449	1	TRUE
Oligodendrocytes	APLF	APLF	FALSE	ENSG00000169621	APLF	aprataxin and PNKP like factor [Source:HGNC Symbol;Acc:HGNC:28724]	protein_coding	FALSE	FALSE	TRUE	Gene	ensembl_havana	2	68467572	68655862	1	TRUE
Oligodendrocytes	APOD	APOD	FALSE	ENSG00000189058	APOD	apolipoprotein D [Source:HGNC Symbol;Acc:HGNC:612]	protein_coding	FALSE	FALSE	TRUE	Gene	ensembl_havana	3	195568705	195584033	-1	TRUE
Oligodendrocytes	APOE	APOE	FALSE	ENSG00000130203	APOE	apolipoprotein E [Source:HGNC Symbol;Acc:HGNC:613]	protein_coding	FALSE	FALSE	TRUE	Gene	ensembl_havana	19	44903787	44909396	1	TRUE
Oligodendrocytes	APOLD1	APOLD1	FALSE	ENSG00000178878	APOLD1	apolipoprotein L domain containing 1 [Source:HGNC Symbol;Acc:HGNC:25268]	protein_coding	FALSE	FALSE	TRUE	Gene	ensembl_havana	12	12725917	12829975	1	TRUE
Oligodendrocytes	APOO	APOO	FALSE	ENSG00000184831	APOO	apolipoprotein O [Source:HGNC Symbol;Acc:HGNC:28727]	protein_coding	FALSE	FALSE	TRUE	Gene	ensembl_havana	X	23833353	23908070	-1	TRUE
Oligodendrocytes	AQP4	AQP4	FALSE	ENSG00000171885	AQP4	aquaporin 4 [Source:HGNC Symbol;Acc:HGNC:637]	protein_coding	FALSE	FALSE	TRUE	Gene	ensembl_havana	18	26852043	26865771	-1	TRUE
Oligodendrocytes	AQP4-AS1	AQP4-AS1	FALSE	ENSG00000260372	AQP4-AS1	AQP4 antisense RNA 1 [Source:HGNC Symbol;Acc:HGNC:26399]	lncRNA	TRUE	TRUE	FALSE	Gene	havana	18	26655505	27190698	1	TRUE
Oligodendrocytes	ARC	ARC	FALSE	ENSG00000198576	ARC	activity regulated cytoskeleton associated protein [Source:HGNC Symbol;Acc:HGNC:648]	protein_coding	FALSE	FALSE	TRUE	Gene	ensembl_havana	8	142611049	142614479	-1	TRUE
Oligodendrocytes	ARHGAP10	ARHGAP10	FALSE	ENSG00000071205	ARHGAP10	Rho GTPase activating protein 10 [Source:HGNC Symbol;Acc:HGNC:26099]	protein_coding	FALSE	FALSE	TRUE	Gene	ensembl_havana	4	147731922	148072780	1	TRUE
Oligodendrocytes	ARHGAP15	ARHGAP15	FALSE	ENSG00000075884	ARHGAP15	Rho GTPase activating protein 15 [Source:HGNC Symbol;Acc:HGNC:21030]	protein_coding	FALSE	FALSE	TRUE	Gene	ensembl_havana	2	143091362	143768352	1	TRUE
Oligodendrocytes	ARHGAP18	ARHGAP18	FALSE	ENSG00000146376	ARHGAP18	Rho GTPase activating protein 18 [Source:HGNC Symbol;Acc:HGNC:21035]	protein_coding	FALSE	FALSE	TRUE	Gene	ensembl_havana	6	129576132	129710247	-1	TRUE
Oligodendrocytes	ARHGAP24	ARHGAP24	FALSE	ENSG00000138639	ARHGAP24	Rho GTPase activating protein 24 [Source:HGNC Symbol;Acc:HGNC:25361]	protein_coding	FALSE	FALSE	TRUE	Gene	ensembl_havana	4	85475150	86002668	1	TRUE
Oligodendrocytes	ARHGAP26	ARHGAP26	FALSE	ENSG00000145819	ARHGAP26	Rho GTPase activating protein 26 [Source:HGNC Symbol;Acc:HGNC:17073]	protein_coding	FALSE	FALSE	TRUE	Gene	ensembl_havana	5	142770377	143229011	1	TRUE
Oligodendrocytes	ARHGAP42	ARHGAP42	FALSE	ENSG00000165895	ARHGAP42	Rho GTPase activating protein 42 [Source:HGNC Symbol;Acc:HGNC:26545]	protein_coding	FALSE	FALSE	TRUE	Gene	ensembl_havana	11	100687288	100993941	1	TRUE
Oligodendrocytes	ARHGAP44	ARHGAP44	FALSE	ENSG00000006740	ARHGAP44	Rho GTPase activating protein 44 [Source:HGNC Symbol;Acc:HGNC:29096]	protein_coding	FALSE	FALSE	TRUE	Gene	ensembl_havana	17	12789498	12991643	1	TRUE
Oligodendrocytes	ARHGAP6	ARHGAP6	FALSE	ENSG00000047648	ARHGAP6	Rho GTPase activating protein 6 [Source:HGNC Symbol;Acc:HGNC:676]	protein_coding	FALSE	FALSE	TRUE	Gene	ensembl_havana	X	11117651	11665920	-1	TRUE
Oligodendrocytes	ARHGEF25	ARHGEF25	FALSE	ENSG00000240771	ARHGEF25	Rho guanine nucleotide exchange factor 25 [Source:HGNC Symbol;Acc:HGNC:30275]	protein_coding	FALSE	FALSE	TRUE	Gene	ensembl_havana	12	57610180	57617245	1	TRUE
Oligodendrocytes	ARHGEF26	ARHGEF26	FALSE	ENSG00000114790	ARHGEF26	Rho guanine nucleotide exchange factor 26 [Source:HGNC Symbol;Acc:HGNC:24490]	protein_coding	FALSE	FALSE	TRUE	Gene	ensembl_havana	3	154121003	154257827	1	TRUE
Oligodendrocytes	ARHGEF28	ARHGEF28	FALSE	ENSG00000214944	ARHGEF28	Rho guanine nucleotide exchange factor 28 [Source:HGNC Symbol;Acc:HGNC:30322]	protein_coding	FALSE	FALSE	TRUE	Gene	ensembl_havana	5	73625757	73942391	1	TRUE
Oligodendrocytes	ARHGEF3	ARHGEF3	FALSE	ENSG00000163947	ARHGEF3	Rho guanine nucleotide exchange factor 3 [Source:HGNC Symbol;Acc:HGNC:683]	protein_coding	FALSE	FALSE	TRUE	Gene	ensembl_havana	3	56727418	57079329	-1	TRUE
Oligodendrocytes	ARL15	ARL15	FALSE	ENSG00000185305	ARL15	ARF like GTPase 15 [Source:HGNC Symbol;Acc:HGNC:25945]	protein_coding	FALSE	FALSE	TRUE	Gene	ensembl_havana	5	53883942	54310582	-1	TRUE
Oligodendrocytes	ARL17B	ARL17B	FALSE	ENSG00000228696	ARL17B	ARF like GTPase 17B [Source:HGNC Symbol;Acc:HGNC:32387]	protein_coding	FALSE	FALSE	TRUE	Gene	ensembl_havana	17	46274184	46361766	-1	TRUE
Oligodendrocytes	ARL4C	ARL4C	FALSE	ENSG00000188042	ARL4C	ARF like GTPase 4C [Source:HGNC Symbol;Acc:HGNC:698]	protein_coding	FALSE	FALSE	TRUE	Gene	ensembl_havana	2	234493041	234497081	-1	TRUE
Oligodendrocytes	ARMC9	ARMC9	FALSE	ENSG00000135931	ARMC9	armadillo repeat containing 9 [Source:HGNC Symbol;Acc:HGNC:20730]	protein_coding	FALSE	FALSE	TRUE	Gene	ensembl_havana	2	231198546	231376848	1	TRUE
Oligodendrocytes	ARNTL2	BMAL2	TRUE	ENSG00000029153	BMAL2	basic helix-loop-helix ARNT like 2 [Source:HGNC Symbol;Acc:HGNC:18984]	protein_coding	FALSE	FALSE	TRUE	Gene	ensembl_havana	12	27332836	27425289	1	TRUE
Oligodendrocytes	ARPP21	ARPP21	FALSE	ENSG00000172995	ARPP21	cAMP regulated phosphoprotein 21 [Source:HGNC Symbol;Acc:HGNC:16968]	protein_coding	FALSE	FALSE	TRUE	Gene	ensembl_havana	3	35638945	35794496	1	TRUE
Oligodendrocytes	ARSB	ARSB	FALSE	ENSG00000113273	ARSB	arylsulfatase B [Source:HGNC Symbol;Acc:HGNC:714]	protein_coding	FALSE	FALSE	TRUE	Gene	ensembl_havana	5	78777209	78986087	-1	TRUE
Oligodendrocytes	ASIC2	ASIC2	FALSE	ENSG00000108684	ASIC2	acid sensing ion channel subunit 2 [Source:HGNC Symbol;Acc:HGNC:99]	protein_coding	FALSE	FALSE	TRUE	Gene	ensembl_havana	17	33013087	34174964	-1	TRUE
Oligodendrocytes	ASIP	ASIP	FALSE	ENSG00000101440	ASIP	agouti signaling protein [Source:HGNC Symbol;Acc:HGNC:745]	protein_coding	FALSE	FALSE	TRUE	Gene	ensembl_havana	20	34194569	34269346	1	TRUE
Oligodendrocytes	ASTN1	ASTN1	FALSE	ENSG00000152092	ASTN1	astrotactin 1 [Source:HGNC Symbol;Acc:HGNC:773]	protein_coding	FALSE	FALSE	TRUE	Gene	ensembl_havana	1	176857302	177164973	-1	TRUE
Oligodendrocytes	ASTN2	ASTN2	FALSE	ENSG00000148219	ASTN2	astrotactin 2 [Source:HGNC Symbol;Acc:HGNC:17021]	protein_coding	FALSE	FALSE	TRUE	Gene	ensembl_havana	9	116423112	117415070	-1	TRUE
Oligodendrocytes	ATCAY	ATCAY	FALSE	ENSG00000167654	ATCAY	ATCAY kinesin light chain interacting caytaxin [Source:HGNC Symbol;Acc:HGNC:779]	protein_coding	FALSE	FALSE	TRUE	Gene	ensembl_havana	19	3879864	3928082	1	TRUE
Oligodendrocytes	ATF7IP2	ATF7IP2	FALSE	ENSG00000166669	ATF7IP2	activating transcription factor 7 interacting protein 2 [Source:HGNC Symbol;Acc:HGNC:20397]	protein_coding	FALSE	FALSE	TRUE	Gene	ensembl_havana	16	10326434	10483640	1	TRUE
Oligodendrocytes	ATG10	ATG10	FALSE	ENSG00000152348	ATG10	autophagy related 10 [Source:HGNC Symbol;Acc:HGNC:20315]	protein_coding	FALSE	FALSE	TRUE	Gene	ensembl_havana	5	81971615	82276857	1	TRUE
Oligodendrocytes	ATP1A2	ATP1A2	FALSE	ENSG00000018625	ATP1A2	ATPase Na+/K+ transporting subunit alpha 2 [Source:HGNC Symbol;Acc:HGNC:800]	protein_coding	FALSE	FALSE	TRUE	Gene	ensembl_havana	1	160115758	160143595	1	TRUE
Oligodendrocytes	ATP1B2	ATP1B2	FALSE	ENSG00000129244	ATP1B2	ATPase Na+/K+ transporting subunit beta 2 [Source:HGNC Symbol;Acc:HGNC:805]	protein_coding	FALSE	FALSE	TRUE	Gene	ensembl_havana	17	7646627	7657770	1	TRUE
Oligodendrocytes	ATP2B1	ATP2B1	FALSE	ENSG00000070961	ATP2B1	ATPase plasma membrane Ca2+ transporting 1 [Source:HGNC Symbol;Acc:HGNC:814]	protein_coding	FALSE	FALSE	TRUE	Gene	ensembl_havana	12	89588049	89709527	-1	TRUE
Oligodendrocytes	ATP2B2	ATP2B2	FALSE	ENSG00000157087	ATP2B2	ATPase plasma membrane Ca2+ transporting 2 [Source:HGNC Symbol;Acc:HGNC:815]	protein_coding	FALSE	FALSE	TRUE	Gene	ensembl_havana	3	10324023	10708007	-1	TRUE
Oligodendrocytes	ATP5F1B	ATP5F1B	FALSE	ENSG00000110955	ATP5F1B	ATP synthase F1 subunit beta [Source:HGNC Symbol;Acc:HGNC:830]	protein_coding	FALSE	FALSE	TRUE	Gene	ensembl_havana	12	56638171	56646079	-1	TRUE
Oligodendrocytes	ATP5F1D	ATP5F1D	FALSE	ENSG00000099624	ATP5F1D	ATP synthase F1 subunit delta [Source:HGNC Symbol;Acc:HGNC:837]	protein_coding	FALSE	FALSE	TRUE	Gene	ensembl_havana	19	1241746	1244825	1	TRUE
Oligodendrocytes	ATP5F1E	ATP5F1E	FALSE	ENSG00000124172	ATP5F1E	ATP synthase F1 subunit epsilon [Source:HGNC Symbol;Acc:HGNC:838]	protein_coding	FALSE	FALSE	TRUE	Gene	ensembl_havana	20	59025475	59032358	-1	TRUE
Oligodendrocytes	ATP5IF1	ATP5IF1	FALSE	ENSG00000130770	ATP5IF1	ATP synthase inhibitory factor subunit 1 [Source:HGNC Symbol;Acc:HGNC:871]	protein_coding	FALSE	FALSE	TRUE	Gene	ensembl_havana	1	28236084	28246906	1	TRUE
Oligodendrocytes	ATP5MC1	ATP5MC1	FALSE	ENSG00000159199	ATP5MC1	ATP synthase membrane subunit c locus 1 [Source:HGNC Symbol;Acc:HGNC:841]	protein_coding	FALSE	FALSE	TRUE	Gene	ensembl_havana	17	48892765	48895875	1	TRUE
Oligodendrocytes	ATP5MC2	ATP5MC2	FALSE	ENSG00000135390	ATP5MC2	ATP synthase membrane subunit c locus 2 [Source:HGNC Symbol;Acc:HGNC:842]	protein_coding	FALSE	FALSE	TRUE	Gene	ensembl_havana	12	53632726	53677651	-1	TRUE
Oligodendrocytes	ATP5MC3	ATP5MC3	FALSE	ENSG00000154518	ATP5MC3	ATP synthase membrane subunit c locus 3 [Source:HGNC Symbol;Acc:HGNC:843]	protein_coding	FALSE	FALSE	TRUE	Gene	ensembl_havana	2	175176258	175181764	-1	TRUE
Oligodendrocytes	ATP5ME	ATP5ME	FALSE	ENSG00000169020	ATP5ME	ATP synthase membrane subunit e [Source:HGNC Symbol;Acc:HGNC:846]	protein_coding	FALSE	FALSE	TRUE	Gene	ensembl_havana	4	672423	674369	-1	TRUE
Oligodendrocytes	ATP5MG	ATP5MG	FALSE	ENSG00000167283	ATP5MG	ATP synthase membrane subunit g [Source:HGNC Symbol;Acc:HGNC:14247]	protein_coding	FALSE	FALSE	TRUE	Gene	ensembl_havana	11	118401346	118433278	1	TRUE
Oligodendrocytes	ATP5MPL	ATP5MJ	TRUE	ENSG00000156411	ATP5MJ	ATP synthase membrane subunit j [Source:HGNC Symbol;Acc:HGNC:1188]	protein_coding	FALSE	FALSE	TRUE	Gene	ensembl_havana	14	103912281	103928269	-1	TRUE
Oligodendrocytes	ATP5PD	ATP5PD	FALSE	ENSG00000167863	ATP5PD	ATP synthase peripheral stalk subunit d [Source:HGNC Symbol;Acc:HGNC:845]	protein_coding	FALSE	FALSE	TRUE	Gene	ensembl_havana	17	75038855	75047718	-1	TRUE
Oligodendrocytes	ATP5PF	ATP5PF	FALSE	ENSG00000154723	ATP5PF	ATP synthase peripheral stalk subunit F6 [Source:HGNC Symbol;Acc:HGNC:847]	protein_coding	FALSE	FALSE	TRUE	Gene	ensembl_havana	21	25716005	25735721	-1	TRUE
Oligodendrocytes	ATP6V0D2	ATP6V0D2	FALSE	ENSG00000147614	ATP6V0D2	ATPase H+ transporting V0 subunit d2 [Source:HGNC Symbol;Acc:HGNC:18266]	protein_coding	FALSE	FALSE	TRUE	Gene	ensembl_havana	8	85987323	86154227	1	TRUE
Oligodendrocytes	ATP6V1F	ATP6V1F	FALSE	ENSG00000128524	ATP6V1F	ATPase H+ transporting V1 subunit F [Source:HGNC Symbol;Acc:HGNC:16832]	protein_coding	FALSE	FALSE	TRUE	Gene	ensembl_havana	7	128862856	128865847	1	TRUE
Oligodendrocytes	ATP8A2	ATP8A2	FALSE	ENSG00000132932	ATP8A2	ATPase phospholipid transporting 8A2 [Source:HGNC Symbol;Acc:HGNC:13533]	protein_coding	FALSE	FALSE	TRUE	Gene	ensembl_havana	13	25371974	26025851	1	TRUE
Oligodendrocytes	ATRNL1	ATRNL1	FALSE	ENSG00000107518	ATRNL1	attractin like 1 [Source:HGNC Symbol;Acc:HGNC:29063]	protein_coding	FALSE	FALSE	TRUE	Gene	ensembl_havana	10	115093365	115948999	1	TRUE
Oligodendrocytes	ATXN7L1	ATXN7L1	FALSE	ENSG00000146776	ATXN7L1	ataxin 7 like 1 [Source:HGNC Symbol;Acc:HGNC:22210]	protein_coding	FALSE	FALSE	TRUE	Gene	ensembl_havana	7	105604772	105876599	-1	TRUE
Oligodendrocytes	AURKAIP1	AURKAIP1	FALSE	ENSG00000175756	AURKAIP1	aurora kinase A interacting protein 1 [Source:HGNC Symbol;Acc:HGNC:24114]	protein_coding	FALSE	FALSE	TRUE	Gene	ensembl_havana	1	1373729	1375521	-1	TRUE
Oligodendrocytes	AVEN	AVEN	FALSE	ENSG00000169857	AVEN	apoptosis and caspase activation inhibitor [Source:HGNC Symbol;Acc:HGNC:13509]	protein_coding	FALSE	FALSE	TRUE	Gene	ensembl_havana	15	33858782	34075155	-1	TRUE
Oligodendrocytes	AZGP1	AZGP1	FALSE	ENSG00000160862	AZGP1	alpha-2-glycoprotein 1, zinc-binding [Source:HGNC Symbol;Acc:HGNC:910]	protein_coding	FALSE	FALSE	TRUE	Gene	ensembl_havana	7	99966720	99976066	-1	TRUE
Oligodendrocytes	AZIN1-AS1	MAILR	TRUE	ENSG00000253320	MAILR	macrophage interferon regulatory lncRNA [Source:HGNC Symbol;Acc:HGNC:51558]	lncRNA	TRUE	TRUE	FALSE	Gene	havana	8	102864029	103002424	1	TRUE
Oligodendrocytes	B2M	B2M	FALSE	ENSG00000166710	B2M	beta-2-microglobulin [Source:HGNC Symbol;Acc:HGNC:914]	protein_coding	FALSE	FALSE	TRUE	Gene	ensembl_havana	15	44711253	44718851	1	TRUE
Oligodendrocytes	B3GALNT1	B3GALNT1	FALSE	ENSG00000169255	B3GALNT1	beta-1,3-N-acetylgalactosaminyltransferase 1 (Globoside blood group) [Source:HGNC Symbol;Acc:HGNC:918]	protein_coding	FALSE	FALSE	TRUE	Gene	ensembl_havana	3	161083612	161105445	-1	TRUE
Oligodendrocytes	B3GAT2	B3GAT2	FALSE	ENSG00000112309	B3GAT2	beta-1,3-glucuronyltransferase 2 [Source:HGNC Symbol;Acc:HGNC:922]	protein_coding	FALSE	FALSE	TRUE	Gene	ensembl_havana	6	70856679	70957060	-1	TRUE
Oligodendrocytes	B4GALNT1	B4GALNT1	FALSE	ENSG00000135454	B4GALNT1	beta-1,4-N-acetyl-galactosaminyltransferase 1 [Source:HGNC Symbol;Acc:HGNC:4117]	protein_coding	FALSE	FALSE	TRUE	Gene	ensembl_havana	12	57623409	57633239	-1	TRUE
Oligodendrocytes	B4GALNT3	B4GALNT3	FALSE	ENSG00000139044	B4GALNT3	beta-1,4-N-acetyl-galactosaminyltransferase 3 [Source:HGNC Symbol;Acc:HGNC:24137]	protein_coding	FALSE	FALSE	TRUE	Gene	ensembl_havana	12	459923	563509	1	TRUE
Oligodendrocytes	B4GALT6	B4GALT6	FALSE	ENSG00000118276	B4GALT6	beta-1,4-galactosyltransferase 6 [Source:HGNC Symbol;Acc:HGNC:929]	protein_coding	FALSE	FALSE	TRUE	Gene	ensembl_havana	18	31621911	31685836	-1	TRUE
Oligodendrocytes	B4GAT1	B4GAT1	FALSE	ENSG00000174684	B4GAT1	beta-1,4-glucuronyltransferase 1 [Source:HGNC Symbol;Acc:HGNC:15685]	protein_coding	FALSE	FALSE	TRUE	Gene	ensembl_havana	11	66345374	66347638	-1	TRUE
Oligodendrocytes	BAALC	BAALC	FALSE	ENSG00000164929	BAALC	BAALC binder of MAP3K1 and KLF4 [Source:HGNC Symbol;Acc:HGNC:14333]	protein_coding	FALSE	FALSE	TRUE	Gene	ensembl_havana	8	103140433	103230305	1	TRUE
Oligodendrocytes	BABAM2	BABAM2	FALSE	ENSG00000158019	BABAM2	BRISC and BRCA1 A complex member 2 [Source:HGNC Symbol;Acc:HGNC:1106]	protein_coding	FALSE	FALSE	TRUE	Gene	ensembl_havana	2	27888667	28338901	1	TRUE
Oligodendrocytes	BACE2	BACE2	FALSE	ENSG00000182240	BACE2	beta-secretase 2 [Source:HGNC Symbol;Acc:HGNC:934]	protein_coding	FALSE	FALSE	TRUE	Gene	ensembl_havana	21	41167801	41282530	1	TRUE
Oligodendrocytes	BACH1	BACH1	FALSE	ENSG00000156273	BACH1	BTB domain and CNC homolog 1 [Source:HGNC Symbol;Acc:HGNC:935]	protein_coding	FALSE	FALSE	TRUE	Gene	ensembl_havana	21	29194071	29630751	1	TRUE
Oligodendrocytes	BAG3	BAG3	FALSE	ENSG00000151929	BAG3	BAG cochaperone 3 [Source:HGNC Symbol;Acc:HGNC:939]	protein_coding	FALSE	FALSE	TRUE	Gene	ensembl_havana	10	119650879	119677913	1	TRUE
Oligodendrocytes	BAIAP2L1	BAIAP2L1	FALSE	ENSG00000006453	BAIAP2L1	BAR/IMD domain containing adaptor protein 2 like 1 [Source:HGNC Symbol;Acc:HGNC:21649]	protein_coding	FALSE	FALSE	TRUE	Gene	ensembl_havana	7	98291648	98401115	-1	TRUE
Oligodendrocytes	BAIAP2L2	BAIAP2L2	FALSE	ENSG00000128298	BAIAP2L2	BAR/IMD domain containing adaptor protein 2 like 2 [Source:HGNC Symbol;Acc:HGNC:26203]	protein_coding	FALSE	FALSE	TRUE	Gene	ensembl_havana	22	38084652	38111015	-1	TRUE
Oligodendrocytes	BAIAP3	BAIAP3	FALSE	ENSG00000007516	BAIAP3	BAI1 associated protein 3 [Source:HGNC Symbol;Acc:HGNC:948]	protein_coding	FALSE	FALSE	TRUE	Gene	ensembl_havana	16	1333638	1349439	1	TRUE
Oligodendrocytes	BANK1	BANK1	FALSE	ENSG00000153064	BANK1	B cell scaffold protein with ankyrin repeats 1 [Source:HGNC Symbol;Acc:HGNC:18233]	protein_coding	FALSE	FALSE	TRUE	Gene	ensembl_havana	4	101411286	102074812	1	TRUE
Oligodendrocytes	BASP1	BASP1	FALSE	ENSG00000176788	BASP1	brain abundant membrane attached signal protein 1 [Source:HGNC Symbol;Acc:HGNC:957]	protein_coding	FALSE	FALSE	TRUE	Gene	ensembl_havana	5	17065598	17276843	1	TRUE
Oligodendrocytes	BASP1-AS1	BASP1-AS1	FALSE	ENSG00000215196	BASP1-AS1	BASP1 antisense RNA 1 [Source:HGNC Symbol;Acc:HGNC:26609]	lncRNA	TRUE	TRUE	FALSE	Gene	havana	5	17089296	17217096	-1	TRUE
Oligodendrocytes	BBC3	BBC3	FALSE	ENSG00000105327	BBC3	BCL2 binding component 3 [Source:HGNC Symbol;Acc:HGNC:17868]	protein_coding	FALSE	FALSE	TRUE	Gene	ensembl_havana	19	47220822	47233019	-1	TRUE
Oligodendrocytes	BCAN	BCAN	FALSE	ENSG00000132692	BCAN	brevican [Source:HGNC Symbol;Acc:HGNC:23059]	protein_coding	FALSE	FALSE	TRUE	Gene	ensembl_havana	1	156641390	156659532	1	TRUE
Oligodendrocytes	BCAT1	BCAT1	FALSE	ENSG00000060982	BCAT1	branched chain amino acid transaminase 1 [Source:HGNC Symbol;Acc:HGNC:976]	protein_coding	FALSE	FALSE	TRUE	Gene	ensembl_havana	12	24810024	24949556	-1	TRUE
Oligodendrocytes	BCL11A	BCL11A	FALSE	ENSG00000119866	BCL11A	BCL11 transcription factor A [Source:HGNC Symbol;Acc:HGNC:13221]	protein_coding	FALSE	FALSE	TRUE	Gene	ensembl_havana	2	60450520	60554467	-1	TRUE
Oligodendrocytes	BCL11B	BCL11B	FALSE	ENSG00000127152	BCL11B	BCL11 transcription factor B [Source:HGNC Symbol;Acc:HGNC:13222]	protein_coding	FALSE	FALSE	TRUE	Gene	ensembl_havana	14	99169287	99272197	-1	TRUE
Oligodendrocytes	BCL2	BCL2	FALSE	ENSG00000171791	BCL2	BCL2 apoptosis regulator [Source:HGNC Symbol;Acc:HGNC:990]	protein_coding	FALSE	FALSE	TRUE	Gene	ensembl_havana	18	63123346	63320128	-1	TRUE
Oligodendrocytes	BDNF-AS	BDNF-AS	FALSE	ENSG00000245573	BDNF-AS	BDNF antisense RNA [Source:HGNC Symbol;Acc:HGNC:20608]	lncRNA	TRUE	TRUE	FALSE	Gene	havana	11	27506808	27698231	1	TRUE
Oligodendrocytes	BEGAIN	BEGAIN	FALSE	ENSG00000183092	BEGAIN	brain enriched guanylate kinase associated [Source:HGNC Symbol;Acc:HGNC:24163]	protein_coding	FALSE	FALSE	TRUE	Gene	ensembl_havana	14	100537147	100587417	-1	TRUE
Oligodendrocytes	BEND6	BEND6	FALSE	ENSG00000151917	BEND6	BEN domain containing 6 [Source:HGNC Symbol;Acc:HGNC:20871]	protein_coding	FALSE	FALSE	TRUE	Gene	ensembl_havana	6	56954924	57027832	1	TRUE
Oligodendrocytes	BEX1	BEX1	FALSE	ENSG00000133169	BEX1	brain expressed X-linked 1 [Source:HGNC Symbol;Acc:HGNC:1036]	protein_coding	FALSE	FALSE	TRUE	Gene	ensembl_havana	X	103062645	103064342	-1	TRUE
Oligodendrocytes	BEX3	BEX3	FALSE	ENSG00000166681	BEX3	brain expressed X-linked 3 [Source:HGNC Symbol;Acc:HGNC:13388]	protein_coding	FALSE	FALSE	TRUE	Gene	ensembl_havana	X	103376299	103378301	1	TRUE
Oligodendrocytes	BEX5	BEX5	FALSE	ENSG00000184515	BEX5	brain expressed X-linked 5 [Source:HGNC Symbol;Acc:HGNC:27990]	protein_coding	FALSE	FALSE	TRUE	Gene	ensembl_havana	X	102153464	102156017	-1	TRUE
Oligodendrocytes	BHLHE40	BHLHE40	FALSE	ENSG00000134107	BHLHE40	basic helix-loop-helix family member e40 [Source:HGNC Symbol;Acc:HGNC:1046]	protein_coding	FALSE	FALSE	TRUE	Gene	ensembl_havana	3	4978715	4985323	1	TRUE
Oligodendrocytes	BICC1	BICC1	FALSE	ENSG00000122870	BICC1	BicC family RNA binding protein 1 [Source:HGNC Symbol;Acc:HGNC:19351]	protein_coding	FALSE	FALSE	TRUE	Gene	ensembl_havana	10	58512872	58831435	1	TRUE
Oligodendrocytes	BIRC3	BIRC3	FALSE	ENSG00000023445	BIRC3	baculoviral IAP repeat containing 3 [Source:HGNC Symbol;Acc:HGNC:591]	protein_coding	FALSE	FALSE	TRUE	Gene	ensembl_havana	11	102317484	102339403	1	TRUE
Oligodendrocytes	BMPER	BMPER	FALSE	ENSG00000164619	BMPER	BMP binding endothelial regulator [Source:HGNC Symbol;Acc:HGNC:24154]	protein_coding	FALSE	FALSE	TRUE	Gene	ensembl_havana	7	33904308	34156427	1	TRUE
Oligodendrocytes	BMPR1B	BMPR1B	FALSE	ENSG00000138696	BMPR1B	bone morphogenetic protein receptor type 1B [Source:HGNC Symbol;Acc:HGNC:1077]	protein_coding	FALSE	FALSE	TRUE	Gene	ensembl_havana	4	94757937	95158448	1	TRUE
Oligodendrocytes	BMPR2	BMPR2	FALSE	ENSG00000204217	BMPR2	bone morphogenetic protein receptor type 2 [Source:HGNC Symbol;Acc:HGNC:1078]	protein_coding	FALSE	FALSE	TRUE	Gene	ensembl_havana	2	202376327	202567751	1	TRUE
Oligodendrocytes	BRINP1	BRINP1	FALSE	ENSG00000078725	BRINP1	BMP/retinoic acid inducible neural specific 1 [Source:HGNC Symbol;Acc:HGNC:2687]	protein_coding	FALSE	FALSE	TRUE	Gene	ensembl_havana	9	119153458	119369515	-1	TRUE
Oligodendrocytes	BRINP3	BRINP3	FALSE	ENSG00000162670	BRINP3	BMP/retinoic acid inducible neural specific 3 [Source:HGNC Symbol;Acc:HGNC:22393]	protein_coding	FALSE	FALSE	TRUE	Gene	ensembl_havana	1	190097658	190478404	-1	TRUE
Oligodendrocytes	BTBD11	ABTB3	TRUE	ENSG00000151136	ABTB3	ankyrin repeat and BTB domain containing 3 [Source:HGNC Symbol;Acc:HGNC:23844]	protein_coding	FALSE	FALSE	TRUE	Gene	ensembl_havana	12	107318421	107659642	1	TRUE
Oligodendrocytes	BTBD17	BTBD17	FALSE	ENSG00000204347	BTBD17	BTB domain containing 17 [Source:HGNC Symbol;Acc:HGNC:33758]	protein_coding	FALSE	FALSE	TRUE	Gene	ensembl_havana	17	74356416	74361868	-1	TRUE
Oligodendrocytes	BTBD9	BTBD9	FALSE	ENSG00000183826	BTBD9	BTB domain containing 9 [Source:HGNC Symbol;Acc:HGNC:21228]	protein_coding	FALSE	FALSE	TRUE	Gene	ensembl_havana	6	38168451	38640172	-1	TRUE
Oligodendrocytes	BTF3	BTF3	FALSE	ENSG00000145741	BTF3	basic transcription factor 3 [Source:HGNC Symbol;Acc:HGNC:1125]	protein_coding	FALSE	FALSE	TRUE	Gene	ensembl_havana	5	73498408	73505667	1	TRUE
Oligodendrocytes	C11ORF49	CSTPP1	TRUE	ENSG00000149179	CSTPP1	centriolar satellite-associated tubulin polyglutamylase complex regulator 1 [Source:HGNC Symbol;Acc:HGNC:28720]	protein_coding	FALSE	FALSE	TRUE	Gene	ensembl_havana	11	46936689	47164385	1	TRUE
Oligodendrocytes	C11ORF65	C11ORF65	FALSE	ENSG00000166323	C11orf65	chromosome 11 open reading frame 65 [Source:HGNC Symbol;Acc:HGNC:28519]	protein_coding	FALSE	FALSE	TRUE	Gene	ensembl_havana	11	108308519	108467531	-1	TRUE
Oligodendrocytes	C11ORF87	C11ORF87	FALSE	ENSG00000185742	C11orf87	chromosome 11 open reading frame 87 [Source:HGNC Symbol;Acc:HGNC:33788]	protein_coding	FALSE	FALSE	TRUE	Gene	ensembl_havana	11	109422190	109429167	1	TRUE
Oligodendrocytes	C11ORF96	C11ORF96	FALSE	ENSG00000187479	C11orf96	chromosome 11 open reading frame 96 [Source:HGNC Symbol;Acc:HGNC:38675]	protein_coding	FALSE	FALSE	TRUE	Gene	ensembl_havana	11	43942637	43943878	1	TRUE
Oligodendrocytes	C12ORF57	C12ORF57	FALSE	ENSG00000111678	C12orf57	chromosome 12 open reading frame 57 [Source:HGNC Symbol;Acc:HGNC:29521]	protein_coding	FALSE	FALSE	TRUE	Gene	ensembl_havana	12	6942938	6946003	1	TRUE
Oligodendrocytes	C19ORF53	C19ORF53	FALSE	ENSG00000104979	C19orf53	chromosome 19 open reading frame 53 [Source:HGNC Symbol;Acc:HGNC:24991]	protein_coding	FALSE	FALSE	TRUE	Gene	ensembl_havana	19	13774454	13778773	1	TRUE
Oligodendrocytes	C19ORF70	MICOS13	TRUE	ENSG00000174917	MICOS13	mitochondrial contact site and cristae organizing system subunit 13 [Source:HGNC Symbol;Acc:HGNC:33702]	protein_coding	FALSE	FALSE	TRUE	Gene	ensembl_havana	19	5678421	5680516	-1	TRUE
Oligodendrocytes	C1ORF112	FIRRM	TRUE	ENSG00000000460	FIRRM	FIGNL1 interacting regulator of recombination and mitosis [Source:HGNC Symbol;Acc:HGNC:25565]	protein_coding	FALSE	FALSE	TRUE	Gene	ensembl_havana	1	169662007	169855456	1	TRUE
Oligodendrocytes	C1ORF115	C1ORF115	FALSE	ENSG00000162817	C1orf115	chromosome 1 open reading frame 115 [Source:HGNC Symbol;Acc:HGNC:25873]	protein_coding	FALSE	FALSE	TRUE	Gene	ensembl_havana	1	220690363	220699153	1	TRUE
Oligodendrocytes	C1ORF21	C1ORF21	FALSE	ENSG00000116667	C1orf21	chromosome 1 open reading frame 21 [Source:HGNC Symbol;Acc:HGNC:15494]	protein_coding	FALSE	FALSE	TRUE	Gene	ensembl_havana	1	184386098	184629019	1	TRUE
Oligodendrocytes	C1ORF61	MIR9-1HG	TRUE	ENSG00000125462	MIR9-1HG	MIR9-1 host gene [Source:HGNC Symbol;Acc:HGNC:30780]	lncRNA	TRUE	TRUE	FALSE	Gene	ensembl_havana	1	156404243	156456987	-1	TRUE
Oligodendrocytes	C1QB	C1QB	FALSE	ENSG00000173369	C1QB	complement C1q B chain [Source:HGNC Symbol;Acc:HGNC:1242]	protein_coding	FALSE	FALSE	TRUE	Gene	ensembl_havana	1	22652713	22661637	1	TRUE
Oligodendrocytes	C1QL1	C1QL1	FALSE	ENSG00000131094	C1QL1	complement C1q like 1 [Source:HGNC Symbol;Acc:HGNC:24182]	protein_coding	FALSE	FALSE	TRUE	Gene	ensembl_havana	17	44959693	44968303	-1	TRUE
Oligodendrocytes	C2ORF80	C2ORF80	FALSE	ENSG00000188674	C2orf80	chromosome 2 open reading frame 80 [Source:HGNC Symbol;Acc:HGNC:34352]	protein_coding	FALSE	FALSE	TRUE	Gene	ensembl_havana	2	208165343	208190245	-1	TRUE
Oligodendrocytes	C3ORF80	C3ORF80	FALSE	ENSG00000180044	C3orf80	chromosome 3 open reading frame 80 [Source:HGNC Symbol;Acc:HGNC:40048]	protein_coding	FALSE	FALSE	TRUE	Gene	ensembl_havana	3	160225422	160228213	1	TRUE
Oligodendrocytes	C4ORF19	PGCKA1	TRUE	ENSG00000154274	PGCKA1	PDCD10 and GCKIII kinases associated 1 [Source:HGNC Symbol;Acc:HGNC:25618]	protein_coding	FALSE	FALSE	TRUE	Gene	ensembl_havana	4	37453439	37624344	1	TRUE
Oligodendrocytes	C4ORF48	NICOL1	TRUE	ENSG00000243449	NICOL1	NELL2 interacting cell ontogeny regulator 1 [Source:HGNC Symbol;Acc:HGNC:34437]	protein_coding	FALSE	FALSE	TRUE	Gene	ensembl_havana	4	2040628	2043964	1	TRUE
Oligodendrocytes	C4ORF50	C4ORF50	FALSE	ENSG00000181215	C4orf50	chromosome 4 open reading frame 50 [Source:HGNC Symbol;Acc:HGNC:33766]	protein_coding	FALSE	FALSE	TRUE	Gene	ensembl_havana	4	5897373	6200555	-1	TRUE
Oligodendrocytes	C5ORF17	LINC02899	TRUE	ENSG00000248874	LINC02899	long intergenic non-protein coding RNA 2899 [Source:HGNC Symbol;Acc:HGNC:26630]	lncRNA	TRUE	TRUE	FALSE	Gene	havana	5	23951348	24178273	1	TRUE
Oligodendrocytes	C6ORF48	SNHG32	TRUE	ENSG00000204387	SNHG32	small nucleolar RNA host gene 32 [Source:HGNC Symbol;Acc:HGNC:19078]	lncRNA	TRUE	TRUE	FALSE	Gene	ensembl_havana	6	31822094	31839766	1	TRUE
Oligodendrocytes	C8ORF34	C8ORF34	FALSE	ENSG00000165084	C8orf34	chromosome 8 open reading frame 34 [Source:HGNC Symbol;Acc:HGNC:30905]	protein_coding	FALSE	FALSE	TRUE	Gene	ensembl_havana	8	68330669	68819023	1	TRUE
Oligodendrocytes	C8ORF37-AS1	CFAP418-AS1	TRUE	ENSG00000253773	CFAP418-AS1	CFAP418 antisense RNA 1 [Source:HGNC Symbol;Acc:HGNC:50444]	lncRNA	TRUE	TRUE	FALSE	Gene	ensembl_havana	8	95204456	95811254	1	TRUE
Oligodendrocytes	C9ORF16	BBLN	TRUE	ENSG00000171159	BBLN	bublin coiled coil protein [Source:HGNC Symbol;Acc:HGNC:17823]	protein_coding	FALSE	FALSE	TRUE	Gene	ensembl_havana	9	128160265	128163924	1	TRUE
Oligodendrocytes	CA1	CA1	FALSE	ENSG00000133742	CA1	carbonic anhydrase 1 [Source:HGNC Symbol;Acc:HGNC:1368]	protein_coding	FALSE	FALSE	TRUE	Gene	ensembl_havana	8	85327608	85379014	-1	TRUE
Oligodendrocytes	CA10	CA10	FALSE	ENSG00000154975	CA10	carbonic anhydrase 10 [Source:HGNC Symbol;Acc:HGNC:1369]	protein_coding	FALSE	FALSE	TRUE	Gene	ensembl_havana	17	51630313	52160017	-1	TRUE
Oligodendrocytes	CA2	CA2	FALSE	ENSG00000104267	CA2	carbonic anhydrase 2 [Source:HGNC Symbol;Acc:HGNC:1373]	protein_coding	FALSE	FALSE	TRUE	Gene	ensembl_havana	8	85463968	85481493	1	TRUE
Oligodendrocytes	CA3	CA3	FALSE	ENSG00000164879	CA3	carbonic anhydrase 3 [Source:HGNC Symbol;Acc:HGNC:1374]	protein_coding	FALSE	FALSE	TRUE	Gene	ensembl_havana	8	85373436	85449040	1	TRUE
Oligodendrocytes	CA4	CA4	FALSE	ENSG00000167434	CA4	carbonic anhydrase 4 [Source:HGNC Symbol;Acc:HGNC:1375]	protein_coding	FALSE	FALSE	TRUE	Gene	ensembl_havana	17	60147838	60170899	1	TRUE
Oligodendrocytes	CA8	CA8	FALSE	ENSG00000178538	CA8	carbonic anhydrase 8 [Source:HGNC Symbol;Acc:HGNC:1382]	protein_coding	FALSE	FALSE	TRUE	Gene	ensembl_havana	8	60185412	60281573	-1	TRUE
Oligodendrocytes	CABCOCO1	CABCOCO1	FALSE	ENSG00000183346	CABCOCO1	ciliary associated calcium binding coiled-coil 1 [Source:HGNC Symbol;Acc:HGNC:28678]	protein_coding	FALSE	FALSE	TRUE	Gene	ensembl_havana	10	61662929	61766845	1	TRUE
Oligodendrocytes	CABLES1	CABLES1	FALSE	ENSG00000134508	CABLES1	Cdk5 and Abl enzyme substrate 1 [Source:HGNC Symbol;Acc:HGNC:25097]	protein_coding	FALSE	FALSE	TRUE	Gene	ensembl_havana	18	23134564	23260470	1	TRUE
Oligodendrocytes	CABP1	CABP1	FALSE	ENSG00000157782	CABP1	calcium binding protein 1 [Source:HGNC Symbol;Acc:HGNC:1384]	protein_coding	FALSE	FALSE	TRUE	Gene	ensembl_havana	12	120640590	120667327	1	TRUE
Oligodendrocytes	CACHD1	CACHD1	FALSE	ENSG00000158966	CACHD1	cache domain containing 1 [Source:HGNC Symbol;Acc:HGNC:29314]	protein_coding	FALSE	FALSE	TRUE	Gene	ensembl_havana	1	64469765	64693058	1	TRUE
Oligodendrocytes	CACNA1A	CACNA1A	FALSE	ENSG00000141837	CACNA1A	calcium voltage-gated channel subunit alpha1 A [Source:HGNC Symbol;Acc:HGNC:1388]	protein_coding	FALSE	FALSE	TRUE	Gene	ensembl_havana	19	13206442	13624489	-1	TRUE
Oligodendrocytes	CACNA1B	CACNA1B	FALSE	ENSG00000148408	CACNA1B	calcium voltage-gated channel subunit alpha1 B [Source:HGNC Symbol;Acc:HGNC:1389]	protein_coding	FALSE	FALSE	TRUE	Gene	ensembl_havana	9	137877782	138124624	1	TRUE
Oligodendrocytes	CACNA1C	CACNA1C	FALSE	ENSG00000151067	CACNA1C	calcium voltage-gated channel subunit alpha1 C [Source:HGNC Symbol;Acc:HGNC:1390]	protein_coding	FALSE	FALSE	TRUE	Gene	havana	12	1970772	2697950	1	TRUE
Oligodendrocytes	CACNA1E	CACNA1E	FALSE	ENSG00000198216	CACNA1E	calcium voltage-gated channel subunit alpha1 E [Source:HGNC Symbol;Acc:HGNC:1392]	protein_coding	FALSE	FALSE	TRUE	Gene	ensembl_havana	1	181317690	181813262	1	TRUE
Oligodendrocytes	CACNA1G	CACNA1G	FALSE	ENSG00000006283	CACNA1G	calcium voltage-gated channel subunit alpha1 G [Source:HGNC Symbol;Acc:HGNC:1394]	protein_coding	FALSE	FALSE	TRUE	Gene	ensembl_havana	17	50560715	50627474	1	TRUE
Oligodendrocytes	CACNA1I	CACNA1I	FALSE	ENSG00000100346	CACNA1I	calcium voltage-gated channel subunit alpha1 I [Source:HGNC Symbol;Acc:HGNC:1396]	protein_coding	FALSE	FALSE	TRUE	Gene	ensembl_havana	22	39570753	39689735	1	TRUE
Oligodendrocytes	CACNA2D2	CACNA2D2	FALSE	ENSG00000007402	CACNA2D2	calcium voltage-gated channel auxiliary subunit alpha2delta 2 [Source:HGNC Symbol;Acc:HGNC:1400]	protein_coding	FALSE	FALSE	TRUE	Gene	ensembl_havana	3	50362613	50504244	-1	TRUE
Oligodendrocytes	CACNA2D3	CACNA2D3	FALSE	ENSG00000157445	CACNA2D3	calcium voltage-gated channel auxiliary subunit alpha2delta 3 [Source:HGNC Symbol;Acc:HGNC:15460]	protein_coding	FALSE	FALSE	TRUE	Gene	ensembl_havana	3	54122427	55074557	1	TRUE
Oligodendrocytes	CACNB2	CACNB2	FALSE	ENSG00000165995	CACNB2	calcium voltage-gated channel auxiliary subunit beta 2 [Source:HGNC Symbol;Acc:HGNC:1402]	protein_coding	FALSE	FALSE	TRUE	Gene	ensembl_havana	10	18140424	18543557	1	TRUE
Oligodendrocytes	CACNB3	CACNB3	FALSE	ENSG00000167535	CACNB3	calcium voltage-gated channel auxiliary subunit beta 3 [Source:HGNC Symbol;Acc:HGNC:1403]	protein_coding	FALSE	FALSE	TRUE	Gene	ensembl_havana	12	48813794	48828941	1	TRUE
Oligodendrocytes	CACNB4	CACNB4	FALSE	ENSG00000182389	CACNB4	calcium voltage-gated channel auxiliary subunit beta 4 [Source:HGNC Symbol;Acc:HGNC:1404]	protein_coding	FALSE	FALSE	TRUE	Gene	ensembl_havana	2	151832771	152099167	-1	TRUE
Oligodendrocytes	CACNG2	CACNG2	FALSE	ENSG00000166862	CACNG2	calcium voltage-gated channel auxiliary subunit gamma 2 [Source:HGNC Symbol;Acc:HGNC:1406]	protein_coding	FALSE	FALSE	TRUE	Gene	ensembl_havana	22	36560857	36703752	-1	TRUE
Oligodendrocytes	CACNG3	CACNG3	FALSE	ENSG00000006116	CACNG3	calcium voltage-gated channel auxiliary subunit gamma 3 [Source:HGNC Symbol;Acc:HGNC:1407]	protein_coding	FALSE	FALSE	TRUE	Gene	ensembl_havana	16	24256286	24362412	1	TRUE
Oligodendrocytes	CACNG8	CACNG8	FALSE	ENSG00000142408	CACNG8	calcium voltage-gated channel auxiliary subunit gamma 8 [Source:HGNC Symbol;Acc:HGNC:13628]	protein_coding	FALSE	FALSE	TRUE	Gene	ensembl_havana	19	53962937	53990215	1	TRUE
Oligodendrocytes	CADM3	CADM3	FALSE	ENSG00000162706	CADM3	cell adhesion molecule 3 [Source:HGNC Symbol;Acc:HGNC:17601]	protein_coding	FALSE	FALSE	TRUE	Gene	ensembl_havana	1	159171609	159203313	1	TRUE
Oligodendrocytes	CADPS	CADPS	FALSE	ENSG00000163618	CADPS	calcium dependent secretion activator [Source:HGNC Symbol;Acc:HGNC:1426]	protein_coding	FALSE	FALSE	TRUE	Gene	ensembl_havana	3	62398346	62875563	-1	TRUE
Oligodendrocytes	CADPS2	CADPS2	FALSE	ENSG00000081803	CADPS2	calcium dependent secretion activator 2 [Source:HGNC Symbol;Acc:HGNC:16018]	protein_coding	FALSE	FALSE	TRUE	Gene	ensembl_havana	7	122318411	122886779	-1	TRUE
Oligodendrocytes	CALM3	CALM3	FALSE	ENSG00000160014	CALM3	calmodulin 3 [Source:HGNC Symbol;Acc:HGNC:1449]	protein_coding	FALSE	FALSE	TRUE	Gene	ensembl_havana	19	46601074	46610787	1	TRUE
Oligodendrocytes	CALN1	CALN1	FALSE	ENSG00000183166	CALN1	calneuron 1 [Source:HGNC Symbol;Acc:HGNC:13248]	protein_coding	FALSE	FALSE	TRUE	Gene	ensembl_havana	7	71779491	72447151	-1	TRUE
Oligodendrocytes	CALY	CALY	FALSE	ENSG00000130643	CALY	calcyon neuron specific vesicular protein [Source:HGNC Symbol;Acc:HGNC:17938]	protein_coding	FALSE	FALSE	TRUE	Gene	ensembl_havana	10	133324072	133336980	-1	TRUE
Oligodendrocytes	CAMK1	CAMK1	FALSE	ENSG00000134072	CAMK1	calcium/calmodulin dependent protein kinase I [Source:HGNC Symbol;Acc:HGNC:1459]	protein_coding	FALSE	FALSE	TRUE	Gene	ensembl_havana	3	9757346	9770606	-1	TRUE
Oligodendrocytes	CAMK1D	CAMK1D	FALSE	ENSG00000183049	CAMK1D	calcium/calmodulin dependent protein kinase ID [Source:HGNC Symbol;Acc:HGNC:19341]	protein_coding	FALSE	FALSE	TRUE	Gene	ensembl_havana	10	12349547	12835545	1	TRUE
Oligodendrocytes	CAMK1G	CAMK1G	FALSE	ENSG00000008118	CAMK1G	calcium/calmodulin dependent protein kinase IG [Source:HGNC Symbol;Acc:HGNC:14585]	protein_coding	FALSE	FALSE	TRUE	Gene	ensembl_havana	1	209583714	209613939	1	TRUE
Oligodendrocytes	CAMK2A	CAMK2A	FALSE	ENSG00000070808	CAMK2A	calcium/calmodulin dependent protein kinase II alpha [Source:HGNC Symbol;Acc:HGNC:1460]	protein_coding	FALSE	FALSE	TRUE	Gene	ensembl_havana	5	150219491	150290093	-1	TRUE
Oligodendrocytes	CAMK2B	CAMK2B	FALSE	ENSG00000058404	CAMK2B	calcium/calmodulin dependent protein kinase II beta [Source:HGNC Symbol;Acc:HGNC:1461]	protein_coding	FALSE	FALSE	TRUE	Gene	ensembl_havana	7	44209993	44334577	-1	TRUE
Oligodendrocytes	CAMK2D	CAMK2D	FALSE	ENSG00000145349	CAMK2D	calcium/calmodulin dependent protein kinase II delta [Source:HGNC Symbol;Acc:HGNC:1462]	protein_coding	FALSE	FALSE	TRUE	Gene	ensembl_havana	4	113418054	113761927	-1	TRUE
Oligodendrocytes	CAMK2G	CAMK2G	FALSE	ENSG00000148660	CAMK2G	calcium/calmodulin dependent protein kinase II gamma [Source:HGNC Symbol;Acc:HGNC:1463]	protein_coding	FALSE	FALSE	TRUE	Gene	ensembl_havana	10	73812501	73874641	-1	TRUE
Oligodendrocytes	CAMK4	CAMK4	FALSE	ENSG00000152495	CAMK4	calcium/calmodulin dependent protein kinase IV [Source:HGNC Symbol;Acc:HGNC:1464]	protein_coding	FALSE	FALSE	TRUE	Gene	ensembl_havana	5	111223653	111494886	1	TRUE
Oligodendrocytes	CAMKK1	CAMKK1	FALSE	ENSG00000004660	CAMKK1	calcium/calmodulin dependent protein kinase kinase 1 [Source:HGNC Symbol;Acc:HGNC:1469]	protein_coding	FALSE	FALSE	TRUE	Gene	ensembl_havana	17	3860315	3894891	-1	TRUE
Oligodendrocytes	CAMKMT	CAMKMT	FALSE	ENSG00000143919	CAMKMT	calmodulin-lysine N-methyltransferase [Source:HGNC Symbol;Acc:HGNC:26276]	protein_coding	FALSE	FALSE	TRUE	Gene	ensembl_havana	2	44361947	44772592	1	TRUE
Oligodendrocytes	CAMKV	CAMKV	FALSE	ENSG00000164076	CAMKV	CaM kinase like vesicle associated [Source:HGNC Symbol;Acc:HGNC:28788]	protein_coding	FALSE	FALSE	TRUE	Gene	ensembl_havana	3	49857214	49869935	-1	TRUE
Oligodendrocytes	CAMSAP3	CAMSAP3	FALSE	ENSG00000076826	CAMSAP3	calmodulin regulated spectrin associated protein family member 3 [Source:HGNC Symbol;Acc:HGNC:29307]	protein_coding	FALSE	FALSE	TRUE	Gene	ensembl_havana	19	7595826	7618352	1	TRUE
Oligodendrocytes	CAP2	CAP2	FALSE	ENSG00000112186	CAP2	cyclase associated actin cytoskeleton regulatory protein 2 [Source:HGNC Symbol;Acc:HGNC:20039]	protein_coding	FALSE	FALSE	TRUE	Gene	ensembl_havana	6	17393375	17557792	1	TRUE
Oligodendrocytes	CARMIL1	CARMIL1	FALSE	ENSG00000079691	CARMIL1	capping protein regulator and myosin 1 linker 1 [Source:HGNC Symbol;Acc:HGNC:21581]	protein_coding	FALSE	FALSE	TRUE	Gene	ensembl_havana	6	25279078	25620537	1	TRUE
Oligodendrocytes	CARMIL2	CARMIL2	FALSE	ENSG00000159753	CARMIL2	capping protein regulator and myosin 1 linker 2 [Source:HGNC Symbol;Acc:HGNC:27089]	protein_coding	FALSE	FALSE	TRUE	Gene	ensembl_havana	16	67644988	67657569	1	TRUE
Oligodendrocytes	CARMIL3	CARMIL3	FALSE	ENSG00000186648	CARMIL3	capping protein regulator and myosin 1 linker 3 [Source:HGNC Symbol;Acc:HGNC:20272]	protein_coding	FALSE	FALSE	TRUE	Gene	ensembl_havana	14	24052009	24069734	1	TRUE
Oligodendrocytes	CARTPT	CARTPT	FALSE	ENSG00000164326	CARTPT	CART prepropeptide [Source:HGNC Symbol;Acc:HGNC:24323]	protein_coding	FALSE	FALSE	TRUE	Gene	ensembl_havana	5	71719275	71721048	1	TRUE
Oligodendrocytes	CASC2	CASC2	FALSE	ENSG00000177640	CASC2	cancer susceptibility 2 [Source:HGNC Symbol;Acc:HGNC:22933]	lncRNA	TRUE	TRUE	FALSE	Gene	ensembl_havana	10	118046279	118210158	1	TRUE
Oligodendrocytes	CASKIN1	CASKIN1	FALSE	ENSG00000167971	CASKIN1	CASK interacting protein 1 [Source:HGNC Symbol;Acc:HGNC:20879]	protein_coding	FALSE	FALSE	TRUE	Gene	ensembl_havana	16	2177180	2196605	-1	TRUE
Oligodendrocytes	CATSPERE	CATSPERE	FALSE	ENSG00000179397	CATSPERE	catsper channel auxiliary subunit epsilon [Source:HGNC Symbol;Acc:HGNC:28491]	protein_coding	FALSE	FALSE	TRUE	Gene	ensembl_havana	1	244454377	244641177	1	TRUE
Oligodendrocytes	CBLN2	CBLN2	FALSE	ENSG00000141668	CBLN2	cerebellin 2 precursor [Source:HGNC Symbol;Acc:HGNC:1544]	protein_coding	FALSE	FALSE	TRUE	Gene	ensembl_havana	18	72534118	72638521	-1	TRUE
Oligodendrocytes	CBLN4	CBLN4	FALSE	ENSG00000054803	CBLN4	cerebellin 4 precursor [Source:HGNC Symbol;Acc:HGNC:16231]	protein_coding	FALSE	FALSE	TRUE	Gene	ensembl_havana	20	55997357	56005519	-1	TRUE
Oligodendrocytes	CCDC102B	CCDC102B	FALSE	ENSG00000150636	CCDC102B	coiled-coil domain containing 102B [Source:HGNC Symbol;Acc:HGNC:26295]	protein_coding	FALSE	FALSE	TRUE	Gene	ensembl_havana	18	68715138	69057126	1	TRUE
Oligodendrocytes	CCDC138	CCDC138	FALSE	ENSG00000163006	CCDC138	coiled-coil domain containing 138 [Source:HGNC Symbol;Acc:HGNC:26531]	protein_coding	FALSE	FALSE	TRUE	Gene	ensembl_havana	2	108786745	108885477	1	TRUE
Oligodendrocytes	CCDC146	CCDC146	FALSE	ENSG00000135205	CCDC146	coiled-coil domain containing 146 [Source:HGNC Symbol;Acc:HGNC:29296]	protein_coding	FALSE	FALSE	TRUE	Gene	ensembl_havana	7	77122434	77329533	1	TRUE
Oligodendrocytes	CCDC148	CCDC148	FALSE	ENSG00000153237	CCDC148	coiled-coil domain containing 148 [Source:HGNC Symbol;Acc:HGNC:25191]	protein_coding	FALSE	FALSE	TRUE	Gene	ensembl_havana	2	158171073	158456753	-1	TRUE
Oligodendrocytes	CCDC171	CCDC171	FALSE	ENSG00000164989	CCDC171	coiled-coil domain containing 171 [Source:HGNC Symbol;Acc:HGNC:29828]	protein_coding	FALSE	FALSE	TRUE	Gene	ensembl_havana	9	15552899	16061663	1	TRUE
Oligodendrocytes	CCDC178	CCDC178	FALSE	ENSG00000166960	CCDC178	coiled-coil domain containing 178 [Source:HGNC Symbol;Acc:HGNC:29588]	protein_coding	FALSE	FALSE	TRUE	Gene	ensembl_havana	18	32937402	33441101	-1	TRUE
Oligodendrocytes	CCDC184	CCDC184	FALSE	ENSG00000177875	CCDC184	coiled-coil domain containing 184 [Source:HGNC Symbol;Acc:HGNC:33749]	protein_coding	FALSE	FALSE	TRUE	Gene	ensembl_havana	12	48183644	48185926	1	TRUE
Oligodendrocytes	CCDC3	CCDC3	FALSE	ENSG00000151468	CCDC3	coiled-coil domain containing 3 [Source:HGNC Symbol;Acc:HGNC:23813]	protein_coding	FALSE	FALSE	TRUE	Gene	ensembl_havana	10	12896625	13099652	-1	TRUE
Oligodendrocytes	CCDC30	CCDC30	FALSE	ENSG00000186409	CCDC30	coiled-coil domain containing 30 [Source:HGNC Symbol;Acc:HGNC:26103]	protein_coding	FALSE	FALSE	TRUE	Gene	ensembl_havana	1	42463221	42657190	1	TRUE
Oligodendrocytes	CCDC34	CCDC34	FALSE	ENSG00000109881	CCDC34	coiled-coil domain containing 34 [Source:HGNC Symbol;Acc:HGNC:25079]	protein_coding	FALSE	FALSE	TRUE	Gene	ensembl_havana	11	27330827	27363248	-1	TRUE
Oligodendrocytes	CCDC59	CCDC59	FALSE	ENSG00000133773	CCDC59	coiled-coil domain containing 59 [Source:HGNC Symbol;Acc:HGNC:25005]	protein_coding	FALSE	FALSE	TRUE	Gene	ensembl_havana	12	82223681	82358805	-1	TRUE
Oligodendrocytes	CCDC85A	CCDC85A	FALSE	ENSG00000055813	CCDC85A	coiled-coil domain containing 85A [Source:HGNC Symbol;Acc:HGNC:29400]	protein_coding	FALSE	FALSE	TRUE	Gene	ensembl_havana	2	56183751	56386178	1	TRUE
Oligodendrocytes	CCDC85B	CCDC85B	FALSE	ENSG00000175602	CCDC85B	coiled-coil domain containing 85B [Source:HGNC Symbol;Acc:HGNC:24926]	protein_coding	FALSE	FALSE	TRUE	Gene	ensembl_havana	11	65890673	65891635	1	TRUE
Oligodendrocytes	CCDC91	CCDC91	FALSE	ENSG00000123106	CCDC91	coiled-coil domain containing 91 [Source:HGNC Symbol;Acc:HGNC:24855]	protein_coding	FALSE	FALSE	TRUE	Gene	ensembl_havana	12	28133249	28581511	1	TRUE
Oligodendrocytes	CCK	CCK	FALSE	ENSG00000187094	CCK	cholecystokinin [Source:HGNC Symbol;Acc:HGNC:1569]	protein_coding	FALSE	FALSE	TRUE	Gene	ensembl_havana	3	42257823	42266185	-1	TRUE
Oligodendrocytes	CCKBR	CCKBR	FALSE	ENSG00000110148	CCKBR	cholecystokinin B receptor [Source:HGNC Symbol;Acc:HGNC:1571]	protein_coding	FALSE	FALSE	TRUE	Gene	ensembl_havana	11	6259806	6272127	1	TRUE
Oligodendrocytes	CCND2	CCND2	FALSE	ENSG00000118971	CCND2	cyclin D2 [Source:HGNC Symbol;Acc:HGNC:1583]	protein_coding	FALSE	FALSE	TRUE	Gene	ensembl_havana	12	4269771	4306933	1	TRUE
Oligodendrocytes	CCSER1	CCSER1	FALSE	ENSG00000184305	CCSER1	coiled-coil serine rich protein 1 [Source:HGNC Symbol;Acc:HGNC:29349]	protein_coding	FALSE	FALSE	TRUE	Gene	ensembl_havana	4	90127394	91605295	1	TRUE
Oligodendrocytes	CD247	CD247	FALSE	ENSG00000198821	CD247	CD247 molecule [Source:HGNC Symbol;Acc:HGNC:1677]	protein_coding	FALSE	FALSE	TRUE	Gene	ensembl_havana	1	167425027	167518640	-1	TRUE
Oligodendrocytes	CD36	CD36	FALSE	ENSG00000135218	CD36	CD36 molecule (CD36 blood group) [Source:HGNC Symbol;Acc:HGNC:1663]	protein_coding	FALSE	FALSE	TRUE	Gene	ensembl_havana	7	80369532	80679277	1	TRUE
Oligodendrocytes	CD44	CD44	FALSE	ENSG00000026508	CD44	CD44 molecule (IN blood group) [Source:HGNC Symbol;Acc:HGNC:1681]	protein_coding	FALSE	FALSE	TRUE	Gene	ensembl_havana	11	35138882	35232402	1	TRUE
Oligodendrocytes	CD53	CD53	FALSE	ENSG00000143119	CD53	CD53 molecule [Source:HGNC Symbol;Acc:HGNC:1686]	protein_coding	FALSE	FALSE	TRUE	Gene	ensembl_havana	1	110871176	110899936	1	TRUE
Oligodendrocytes	CD63	CD63	FALSE	ENSG00000135404	CD63	CD63 molecule [Source:HGNC Symbol;Acc:HGNC:1692]	protein_coding	FALSE	FALSE	TRUE	Gene	ensembl_havana	12	55723511	55730023	-1	TRUE
Oligodendrocytes	CD74	CD74	FALSE	ENSG00000019582	CD74	CD74 molecule [Source:HGNC Symbol;Acc:HGNC:1697]	protein_coding	FALSE	FALSE	TRUE	Gene	ensembl_havana	5	150401637	150412969	-1	TRUE
Oligodendrocytes	CD83	CD83	FALSE	ENSG00000112149	CD83	CD83 molecule [Source:HGNC Symbol;Acc:HGNC:1703]	protein_coding	FALSE	FALSE	TRUE	Gene	ensembl_havana	6	14117256	14140682	1	TRUE
Oligodendrocytes	CD9	CD9	FALSE	ENSG00000010278	CD9	CD9 molecule [Source:HGNC Symbol;Acc:HGNC:1709]	protein_coding	FALSE	FALSE	TRUE	Gene	ensembl_havana	12	6199715	6238271	1	TRUE
Oligodendrocytes	CDC42EP3	CDC42EP3	FALSE	ENSG00000163171	CDC42EP3	CDC42 effector protein 3 [Source:HGNC Symbol;Acc:HGNC:16943]	protein_coding	FALSE	FALSE	TRUE	Gene	ensembl_havana	2	37641882	37738468	-1	TRUE
Oligodendrocytes	CDH10	CDH10	FALSE	ENSG00000040731	CDH10	cadherin 10 [Source:HGNC Symbol;Acc:HGNC:1749]	protein_coding	FALSE	FALSE	TRUE	Gene	ensembl_havana	5	24487099	24644978	-1	TRUE
Oligodendrocytes	CDH12	CDH12	FALSE	ENSG00000154162	CDH12	cadherin 12 [Source:HGNC Symbol;Acc:HGNC:1751]	protein_coding	FALSE	FALSE	TRUE	Gene	havana	5	21750673	22853344	-1	TRUE
Oligodendrocytes	CDH13	CDH13	FALSE	ENSG00000140945	CDH13	cadherin 13 [Source:HGNC Symbol;Acc:HGNC:1753]	protein_coding	FALSE	FALSE	TRUE	Gene	havana	16	82626965	83800640	1	TRUE
Oligodendrocytes	CDH18	CDH18	FALSE	ENSG00000145526	CDH18	cadherin 18 [Source:HGNC Symbol;Acc:HGNC:1757]	protein_coding	FALSE	FALSE	TRUE	Gene	ensembl_havana	5	19471296	20575873	-1	TRUE
Oligodendrocytes	CDH2	CDH2	FALSE	ENSG00000170558	CDH2	cadherin 2 [Source:HGNC Symbol;Acc:HGNC:1759]	protein_coding	FALSE	FALSE	TRUE	Gene	ensembl_havana	18	27932879	28177946	-1	TRUE
Oligodendrocytes	CDH22	CDH22	FALSE	ENSG00000149654	CDH22	cadherin 22 [Source:HGNC Symbol;Acc:HGNC:13251]	protein_coding	FALSE	FALSE	TRUE	Gene	ensembl_havana	20	46173737	46309009	-1	TRUE
Oligodendrocytes	CDH4	CDH4	FALSE	ENSG00000179242	CDH4	cadherin 4 [Source:HGNC Symbol;Acc:HGNC:1763]	protein_coding	FALSE	FALSE	TRUE	Gene	ensembl_havana	20	61252261	61940617	1	TRUE
Oligodendrocytes	CDH6	CDH6	FALSE	ENSG00000113361	CDH6	cadherin 6 [Source:HGNC Symbol;Acc:HGNC:1765]	protein_coding	FALSE	FALSE	TRUE	Gene	ensembl_havana	5	31193686	31329146	1	TRUE
Oligodendrocytes	CDH7	CDH7	FALSE	ENSG00000081138	CDH7	cadherin 7 [Source:HGNC Symbol;Acc:HGNC:1766]	protein_coding	FALSE	FALSE	TRUE	Gene	ensembl_havana	18	65750252	65890337	1	TRUE
Oligodendrocytes	CDH8	CDH8	FALSE	ENSG00000150394	CDH8	cadherin 8 [Source:HGNC Symbol;Acc:HGNC:1767]	protein_coding	FALSE	FALSE	TRUE	Gene	ensembl_havana	16	61647242	62037035	-1	TRUE
Oligodendrocytes	CDH9	CDH9	FALSE	ENSG00000113100	CDH9	cadherin 9 [Source:HGNC Symbol;Acc:HGNC:1768]	protein_coding	FALSE	FALSE	TRUE	Gene	ensembl_havana	5	26880597	27121150	-1	TRUE
Oligodendrocytes	CDHR3	CDHR3	FALSE	ENSG00000128536	CDHR3	cadherin related family member 3 [Source:HGNC Symbol;Acc:HGNC:26308]	protein_coding	FALSE	FALSE	TRUE	Gene	ensembl_havana	7	105876796	106036432	1	TRUE
Oligodendrocytes	CDK14	CDK14	FALSE	ENSG00000058091	CDK14	cyclin dependent kinase 14 [Source:HGNC Symbol;Acc:HGNC:8883]	protein_coding	FALSE	FALSE	TRUE	Gene	ensembl_havana	7	90466424	91210590	1	TRUE
Oligodendrocytes	CDK5	CDK5	FALSE	ENSG00000164885	CDK5	cyclin dependent kinase 5 [Source:HGNC Symbol;Acc:HGNC:1774]	protein_coding	FALSE	FALSE	TRUE	Gene	ensembl_havana	7	151051517	151057947	-1	TRUE
Oligodendrocytes	CDK5R2	CDK5R2	FALSE	ENSG00000171450	CDK5R2	cyclin dependent kinase 5 regulatory subunit 2 [Source:HGNC Symbol;Acc:HGNC:1776]	protein_coding	FALSE	FALSE	TRUE	Gene	ensembl_havana	2	218959666	218962155	1	TRUE
Oligodendrocytes	CDKL1	CDKL1	FALSE	ENSG00000100490	CDKL1	cyclin dependent kinase like 1 [Source:HGNC Symbol;Acc:HGNC:1781]	protein_coding	FALSE	FALSE	TRUE	Gene	ensembl_havana	14	50326265	50416461	-1	TRUE
Oligodendrocytes	CDKN1A	CDKN1A	FALSE	ENSG00000124762	CDKN1A	cyclin dependent kinase inhibitor 1A [Source:HGNC Symbol;Acc:HGNC:1784]	protein_coding	FALSE	FALSE	TRUE	Gene	ensembl_havana	6	36676441	36687397	1	TRUE
Oligodendrocytes	CDR2	CDR2	FALSE	ENSG00000140743	CDR2	cerebellar degeneration related protein 2 [Source:HGNC Symbol;Acc:HGNC:1799]	protein_coding	FALSE	FALSE	TRUE	Gene	ensembl_havana	16	22345936	22437165	-1	TRUE
Oligodendrocytes	CDS1	CDS1	FALSE	ENSG00000163624	CDS1	CDP-diacylglycerol synthase 1 [Source:HGNC Symbol;Acc:HGNC:1800]	protein_coding	FALSE	FALSE	TRUE	Gene	ensembl_havana	4	84582879	84651334	1	TRUE
Oligodendrocytes	CDYL2	CDYL2	FALSE	ENSG00000166446	CDYL2	chromodomain Y like 2 [Source:HGNC Symbol;Acc:HGNC:23030]	protein_coding	FALSE	FALSE	TRUE	Gene	ensembl_havana	16	80597907	80804598	-1	TRUE
Oligodendrocytes	CEBPB	CEBPB	FALSE	ENSG00000172216	CEBPB	CCAAT enhancer binding protein beta [Source:HGNC Symbol;Acc:HGNC:1834]	protein_coding	FALSE	FALSE	TRUE	Gene	ensembl_havana	20	50190734	50192690	1	TRUE
Oligodendrocytes	CEBPD	CEBPD	FALSE	ENSG00000221869	CEBPD	CCAAT enhancer binding protein delta [Source:HGNC Symbol;Acc:HGNC:1835]	protein_coding	FALSE	FALSE	TRUE	Gene	ensembl_havana	8	47736913	47738164	-1	TRUE
Oligodendrocytes	CELF2	CELF2	FALSE	ENSG00000048740	CELF2	CUGBP Elav-like family member 2 [Source:HGNC Symbol;Acc:HGNC:2550]	protein_coding	FALSE	FALSE	TRUE	Gene	ensembl_havana	10	10798397	11336675	1	TRUE
Oligodendrocytes	CELF3	CELF3	FALSE	ENSG00000159409	CELF3	CUGBP Elav-like family member 3 [Source:HGNC Symbol;Acc:HGNC:11967]	protein_coding	FALSE	FALSE	TRUE	Gene	ensembl_havana	1	151700058	151716803	-1	TRUE
Oligodendrocytes	CELF4	CELF4	FALSE	ENSG00000101489	CELF4	CUGBP Elav-like family member 4 [Source:HGNC Symbol;Acc:HGNC:14015]	protein_coding	FALSE	FALSE	TRUE	Gene	ensembl_havana	18	37243040	37565994	-1	TRUE
Oligodendrocytes	CELF5	CELF5	FALSE	ENSG00000161082	CELF5	CUGBP Elav-like family member 5 [Source:HGNC Symbol;Acc:HGNC:14058]	protein_coding	FALSE	FALSE	TRUE	Gene	ensembl_havana	19	3224650	3297076	1	TRUE
Oligodendrocytes	CEMIP2	CEMIP2	FALSE	ENSG00000135048	CEMIP2	cell migration inducing hyaluronidase 2 [Source:HGNC Symbol;Acc:HGNC:11869]	protein_coding	FALSE	FALSE	TRUE	Gene	ensembl_havana	9	71683364	71816690	-1	TRUE
Oligodendrocytes	CEND1	CEND1	FALSE	ENSG00000184524	CEND1	cell cycle exit and neuronal differentiation 1 [Source:HGNC Symbol;Acc:HGNC:24153]	protein_coding	FALSE	FALSE	TRUE	Gene	ensembl_havana	11	787115	790113	-1	TRUE
Oligodendrocytes	CENPP	CENPP	FALSE	ENSG00000188312	CENPP	centromere protein P [Source:HGNC Symbol;Acc:HGNC:32933]	protein_coding	FALSE	FALSE	TRUE	Gene	ensembl_havana	9	92325953	92620529	1	TRUE
Oligodendrocytes	CEP112	CEP112	FALSE	ENSG00000154240	CEP112	centrosomal protein 112 [Source:HGNC Symbol;Acc:HGNC:28514]	protein_coding	FALSE	FALSE	TRUE	Gene	ensembl_havana	17	65635537	66192251	-1	TRUE
Oligodendrocytes	CEP126	CEP126	FALSE	ENSG00000110318	CEP126	centrosomal protein 126 [Source:HGNC Symbol;Acc:HGNC:29264]	protein_coding	FALSE	FALSE	TRUE	Gene	ensembl_havana	11	101915010	102001062	1	TRUE
Oligodendrocytes	CEP128	CEP128	FALSE	ENSG00000100629	CEP128	centrosomal protein 128 [Source:HGNC Symbol;Acc:HGNC:20359]	protein_coding	FALSE	FALSE	TRUE	Gene	ensembl_havana	14	80476969	80959517	-1	TRUE
Oligodendrocytes	CERS6	CERS6	FALSE	ENSG00000172292	CERS6	ceramide synthase 6 [Source:HGNC Symbol;Acc:HGNC:23826]	protein_coding	FALSE	FALSE	TRUE	Gene	ensembl_havana	2	168456249	168775134	1	TRUE
Oligodendrocytes	CETN2	CETN2	FALSE	ENSG00000147400	CETN2	centrin 2 [Source:HGNC Symbol;Acc:HGNC:1867]	protein_coding	FALSE	FALSE	TRUE	Gene	ensembl_havana	X	152826994	152830782	-1	TRUE
Oligodendrocytes	CFAP221	CFAP221	FALSE	ENSG00000163075	CFAP221	cilia and flagella associated protein 221 [Source:HGNC Symbol;Acc:HGNC:33720]	protein_coding	FALSE	FALSE	TRUE	Gene	ensembl_havana	2	119544432	119662251	1	TRUE
Oligodendrocytes	CFAP299	CFAP299	FALSE	ENSG00000197826	CFAP299	cilia and flagella associated protein 299 [Source:HGNC Symbol;Acc:HGNC:28554]	protein_coding	FALSE	FALSE	TRUE	Gene	ensembl_havana	4	80335730	80963750	1	TRUE
Oligodendrocytes	CFAP46	CFAP46	FALSE	ENSG00000171811	CFAP46	cilia and flagella associated protein 46 [Source:HGNC Symbol;Acc:HGNC:25247]	protein_coding	FALSE	FALSE	TRUE	Gene	ensembl_havana	10	132808392	132942823	-1	TRUE
Oligodendrocytes	CFAP74	CFAP74	FALSE	ENSG00000142609	CFAP74	cilia and flagella associated protein 74 [Source:HGNC Symbol;Acc:HGNC:29368]	protein_coding	FALSE	FALSE	TRUE	Gene	ensembl_havana	1	1921951	2003837	-1	TRUE
Oligodendrocytes	CFL1	CFL1	FALSE	ENSG00000172757	CFL1	cofilin 1 [Source:HGNC Symbol;Acc:HGNC:1874]	protein_coding	FALSE	FALSE	TRUE	Gene	ensembl_havana	11	65823022	65862026	-1	TRUE
Oligodendrocytes	CFTR	CFTR	FALSE	ENSG00000001626	CFTR	CF transmembrane conductance regulator [Source:HGNC Symbol;Acc:HGNC:1884]	protein_coding	FALSE	FALSE	TRUE	Gene	ensembl_havana	7	117287120	117715971	1	TRUE
Oligodendrocytes	CGREF1	CGREF1	FALSE	ENSG00000138028	CGREF1	cell growth regulator with EF-hand domain 1 [Source:HGNC Symbol;Acc:HGNC:16962]	protein_coding	FALSE	FALSE	TRUE	Gene	ensembl_havana	2	27098889	27119128	-1	TRUE
Oligodendrocytes	CHAC2	CHAC2	FALSE	ENSG00000143942	CHAC2	ChaC glutathione specific gamma-glutamylcyclotransferase 2 [Source:HGNC Symbol;Acc:HGNC:32363]	protein_coding	FALSE	FALSE	TRUE	Gene	ensembl_havana	2	53767804	53775196	1	TRUE
Oligodendrocytes	CHCHD10	CHCHD10	FALSE	ENSG00000250479	CHCHD10	coiled-coil-helix-coiled-coil-helix domain containing 10 [Source:HGNC Symbol;Acc:HGNC:15559]	protein_coding	FALSE	FALSE	TRUE	Gene	ensembl_havana	22	23765834	23767982	-1	TRUE
Oligodendrocytes	CHCHD2	CHCHD2	FALSE	ENSG00000106153	CHCHD2	coiled-coil-helix-coiled-coil-helix domain containing 2 [Source:HGNC Symbol;Acc:HGNC:21645]	protein_coding	FALSE	FALSE	TRUE	Gene	ensembl_havana	7	56094567	56106505	-1	TRUE
Oligodendrocytes	CHD5	CHD5	FALSE	ENSG00000116254	CHD5	chromodomain helicase DNA binding protein 5 [Source:HGNC Symbol;Acc:HGNC:16816]	protein_coding	FALSE	FALSE	TRUE	Gene	ensembl_havana	1	6101787	6180321	-1	TRUE
Oligodendrocytes	CHGA	CHGA	FALSE	ENSG00000100604	CHGA	chromogranin A [Source:HGNC Symbol;Acc:HGNC:1929]	protein_coding	FALSE	FALSE	TRUE	Gene	ensembl_havana	14	92922630	92935293	1	TRUE
Oligodendrocytes	CHGB	CHGB	FALSE	ENSG00000089199	CHGB	chromogranin B [Source:HGNC Symbol;Acc:HGNC:1930]	protein_coding	FALSE	FALSE	TRUE	Gene	ensembl_havana	20	5911394	5925361	1	TRUE
Oligodendrocytes	CHI3L1	CHI3L1	FALSE	ENSG00000133048	CHI3L1	chitinase 3 like 1 [Source:HGNC Symbol;Acc:HGNC:1932]	protein_coding	FALSE	FALSE	TRUE	Gene	ensembl_havana	1	203178931	203186796	-1	TRUE
Oligodendrocytes	CHL1	CHL1	FALSE	ENSG00000134121	CHL1	cell adhesion molecule L1 like [Source:HGNC Symbol;Acc:HGNC:1939]	protein_coding	FALSE	FALSE	TRUE	Gene	ensembl_havana	3	196763	409417	1	TRUE
Oligodendrocytes	CHN1	CHN1	FALSE	ENSG00000128656	CHN1	chimerin 1 [Source:HGNC Symbol;Acc:HGNC:1943]	protein_coding	FALSE	FALSE	TRUE	Gene	ensembl_havana	2	174798809	175005381	-1	TRUE
Oligodendrocytes	CHODL	CHODL	FALSE	ENSG00000154645	CHODL	chondrolectin [Source:HGNC Symbol;Acc:HGNC:17807]	protein_coding	FALSE	FALSE	TRUE	Gene	ensembl_havana	21	17901263	18267373	1	TRUE
Oligodendrocytes	CHPT1	CHPT1	FALSE	ENSG00000111666	CHPT1	choline phosphotransferase 1 [Source:HGNC Symbol;Acc:HGNC:17852]	protein_coding	FALSE	FALSE	TRUE	Gene	ensembl_havana	12	101696947	101744140	1	TRUE
Oligodendrocytes	CHRD	CHRD	FALSE	ENSG00000090539	CHRD	chordin [Source:HGNC Symbol;Acc:HGNC:1949]	protein_coding	FALSE	FALSE	TRUE	Gene	ensembl_havana	3	184379381	184390736	1	TRUE
Oligodendrocytes	CHRM1	CHRM1	FALSE	ENSG00000168539	CHRM1	cholinergic receptor muscarinic 1 [Source:HGNC Symbol;Acc:HGNC:1950]	protein_coding	FALSE	FALSE	TRUE	Gene	ensembl_havana	11	62908679	62921877	-1	TRUE
Oligodendrocytes	CHRM2	CHRM2	FALSE	ENSG00000181072	CHRM2	cholinergic receptor muscarinic 2 [Source:HGNC Symbol;Acc:HGNC:1951]	protein_coding	FALSE	FALSE	TRUE	Gene	ensembl_havana	7	136868652	137020255	1	TRUE
Oligodendrocytes	CHRM3	CHRM3	FALSE	ENSG00000133019	CHRM3	cholinergic receptor muscarinic 3 [Source:HGNC Symbol;Acc:HGNC:1952]	protein_coding	FALSE	FALSE	TRUE	Gene	ensembl_havana	1	239386513	239915452	1	TRUE
Oligodendrocytes	CHRM5	CHRM5	FALSE	ENSG00000184984	CHRM5	cholinergic receptor muscarinic 5 [Source:HGNC Symbol;Acc:HGNC:1954]	protein_coding	FALSE	FALSE	TRUE	Gene	ensembl_havana	15	33968497	34067458	1	TRUE
Oligodendrocytes	CHRNB4	CHRNB4	FALSE	ENSG00000117971	CHRNB4	cholinergic receptor nicotinic beta 4 subunit [Source:HGNC Symbol;Acc:HGNC:1964]	protein_coding	FALSE	FALSE	TRUE	Gene	ensembl_havana	15	78624111	78727754	-1	TRUE
Oligodendrocytes	CHST11	CHST11	FALSE	ENSG00000171310	CHST11	carbohydrate sulfotransferase 11 [Source:HGNC Symbol;Acc:HGNC:17422]	protein_coding	FALSE	FALSE	TRUE	Gene	ensembl_havana	12	104455295	104762014	1	TRUE
Oligodendrocytes	CHST15	CHST15	FALSE	ENSG00000182022	CHST15	carbohydrate sulfotransferase 15 [Source:HGNC Symbol;Acc:HGNC:18137]	protein_coding	FALSE	FALSE	TRUE	Gene	ensembl_havana	10	124007668	124093698	-1	TRUE
Oligodendrocytes	CHSY3	CHSY3	FALSE	ENSG00000198108	CHSY3	chondroitin sulfate synthase 3 [Source:HGNC Symbol;Acc:HGNC:24293]	protein_coding	FALSE	FALSE	TRUE	Gene	ensembl_havana	5	129904465	130186634	1	TRUE
Oligodendrocytes	CHURC1-FNTB	CHURC1-FNTB	FALSE	ENSG00000125954	CHURC1-FNTB	CHURC1-FNTB readthrough [Source:HGNC Symbol;Acc:HGNC:42960]	protein_coding	FALSE	FALSE	TRUE	Gene	ensembl_havana	14	64914485	65061803	1	TRUE
Oligodendrocytes	CIT	CIT	FALSE	ENSG00000122966	CIT	citron rho-interacting serine/threonine kinase [Source:HGNC Symbol;Acc:HGNC:1985]	protein_coding	FALSE	FALSE	TRUE	Gene	ensembl_havana	12	119685791	119877332	-1	TRUE
Oligodendrocytes	CITED2	CITED2	FALSE	ENSG00000164442	CITED2	Cbp/p300 interacting transactivator with Glu/Asp rich carboxy-terminal domain 2 [Source:HGNC Symbol;Acc:HGNC:1987]	protein_coding	FALSE	FALSE	TRUE	Gene	ensembl_havana	6	139371807	139375909	-1	TRUE
Oligodendrocytes	CKMT1A	CKMT1A	FALSE	ENSG00000223572	CKMT1A	creatine kinase, mitochondrial 1A [Source:HGNC Symbol;Acc:HGNC:31736]	protein_coding	FALSE	FALSE	TRUE	Gene	ensembl_havana	15	43692886	43702501	1	TRUE
Oligodendrocytes	CKMT1B	CKMT1B	FALSE	ENSG00000237289	CKMT1B	creatine kinase, mitochondrial 1B [Source:HGNC Symbol;Acc:HGNC:1995]	protein_coding	FALSE	FALSE	TRUE	Gene	ensembl_havana	15	43593054	43604901	1	TRUE
Oligodendrocytes	CKS2	CKS2	FALSE	ENSG00000123975	CKS2	CDC28 protein kinase regulatory subunit 2 [Source:HGNC Symbol;Acc:HGNC:2000]	protein_coding	FALSE	FALSE	TRUE	Gene	ensembl_havana	9	89311155	89316715	1	TRUE
Oligodendrocytes	CLDN10	CLDN10	FALSE	ENSG00000134873	CLDN10	claudin 10 [Source:HGNC Symbol;Acc:HGNC:2033]	protein_coding	FALSE	FALSE	TRUE	Gene	ensembl_havana	13	95433604	95579759	1	TRUE
Oligodendrocytes	CLDN14	CLDN14	FALSE	ENSG00000159261	CLDN14	claudin 14 [Source:HGNC Symbol;Acc:HGNC:2035]	protein_coding	FALSE	FALSE	TRUE	Gene	ensembl_havana	21	36460616	36576569	-1	TRUE
Oligodendrocytes	CLEC2L	CLEC2L	FALSE	ENSG00000236279	CLEC2L	C-type lectin domain family 2 member L [Source:HGNC Symbol;Acc:HGNC:21969]	protein_coding	FALSE	FALSE	TRUE	Gene	ensembl_havana	7	139523685	139544985	1	TRUE
Oligodendrocytes	CLGN	CLGN	FALSE	ENSG00000153132	CLGN	calmegin [Source:HGNC Symbol;Acc:HGNC:2060]	protein_coding	FALSE	FALSE	TRUE	Gene	ensembl_havana	4	140387952	140427661	-1	TRUE
Oligodendrocytes	CLNK	CLNK	FALSE	ENSG00000109684	CLNK	cytokine dependent hematopoietic cell linker [Source:HGNC Symbol;Acc:HGNC:17438]	protein_coding	FALSE	FALSE	TRUE	Gene	ensembl_havana	4	10486395	10684768	-1	TRUE
Oligodendrocytes	CLSPN	CLSPN	FALSE	ENSG00000092853	CLSPN	claspin [Source:HGNC Symbol;Acc:HGNC:19715]	protein_coding	FALSE	FALSE	TRUE	Gene	ensembl_havana	1	35720218	35770002	-1	TRUE
Oligodendrocytes	CLSTN2	CLSTN2	FALSE	ENSG00000158258	CLSTN2	calsyntenin 2 [Source:HGNC Symbol;Acc:HGNC:17448]	protein_coding	FALSE	FALSE	TRUE	Gene	havana	3	139935185	140577397	1	TRUE
Oligodendrocytes	CLSTN3	CLSTN3	FALSE	ENSG00000139182	CLSTN3	calsyntenin 3 [Source:HGNC Symbol;Acc:HGNC:18371]	protein_coding	FALSE	FALSE	TRUE	Gene	ensembl_havana	12	7128077	7158945	1	TRUE
Oligodendrocytes	CLU	CLU	FALSE	ENSG00000120885	CLU	clusterin [Source:HGNC Symbol;Acc:HGNC:2095]	protein_coding	FALSE	FALSE	TRUE	Gene	ensembl_havana	8	27596917	27615056	-1	TRUE
Oligodendrocytes	CLVS1	CLVS1	FALSE	ENSG00000177182	CLVS1	clavesin 1 [Source:HGNC Symbol;Acc:HGNC:23139]	protein_coding	FALSE	FALSE	TRUE	Gene	ensembl_havana	8	61057158	61501645	1	TRUE
Oligodendrocytes	CLVS2	CLVS2	FALSE	ENSG00000146352	CLVS2	clavesin 2 [Source:HGNC Symbol;Acc:HGNC:23046]	protein_coding	FALSE	FALSE	TRUE	Gene	ensembl_havana	6	122996131	123072925	1	TRUE
Oligodendrocytes	CLYBL	CLYBL	FALSE	ENSG00000125246	CLYBL	citramalyl-CoA lyase [Source:HGNC Symbol;Acc:HGNC:18355]	protein_coding	FALSE	FALSE	TRUE	Gene	ensembl_havana	13	99606641	99909459	1	TRUE
Oligodendrocytes	CMSS1	CMSS1	FALSE	ENSG00000184220	CMSS1	cms1 ribosomal small subunit homolog [Source:HGNC Symbol;Acc:HGNC:28666]	protein_coding	FALSE	FALSE	TRUE	Gene	ensembl_havana	3	99817837	100181732	1	TRUE
Oligodendrocytes	CMTM7	CMTM7	FALSE	ENSG00000153551	CMTM7	CKLF like MARVEL transmembrane domain containing 7 [Source:HGNC Symbol;Acc:HGNC:19178]	protein_coding	FALSE	FALSE	TRUE	Gene	ensembl_havana	3	32391686	32483067	1	TRUE
Oligodendrocytes	CNBD1	CNBD1	FALSE	ENSG00000176571	CNBD1	cyclic nucleotide binding domain containing 1 [Source:HGNC Symbol;Acc:HGNC:26663]	protein_coding	FALSE	FALSE	TRUE	Gene	ensembl_havana	8	86866415	87615219	1	TRUE
Oligodendrocytes	CNDP1	CNDP1	FALSE	ENSG00000150656	CNDP1	carnosine dipeptidase 1 [Source:HGNC Symbol;Acc:HGNC:20675]	protein_coding	FALSE	FALSE	TRUE	Gene	ensembl_havana	18	74534400	74587212	1	TRUE
Oligodendrocytes	CNIH2	CNIH2	FALSE	ENSG00000174871	CNIH2	cornichon family AMPA receptor auxiliary protein 2 [Source:HGNC Symbol;Acc:HGNC:28744]	protein_coding	FALSE	FALSE	TRUE	Gene	ensembl_havana	11	66278175	66285301	1	TRUE
Oligodendrocytes	CNKSR2	CNKSR2	FALSE	ENSG00000149970	CNKSR2	connector enhancer of kinase suppressor of Ras 2 [Source:HGNC Symbol;Acc:HGNC:19701]	protein_coding	FALSE	FALSE	TRUE	Gene	ensembl_havana	X	21372801	21654695	1	TRUE
Oligodendrocytes	CNNM1	CNNM1	FALSE	ENSG00000119946	CNNM1	cyclin and CBS domain divalent metal cation transport mediator 1 [Source:HGNC Symbol;Acc:HGNC:102]	protein_coding	FALSE	FALSE	TRUE	Gene	ensembl_havana	10	99329356	99394330	1	TRUE
Oligodendrocytes	CNP	CNP	FALSE	ENSG00000173786	CNP	2',3'-cyclic nucleotide 3' phosphodiesterase [Source:HGNC Symbol;Acc:HGNC:2158]	protein_coding	FALSE	FALSE	TRUE	Gene	ensembl_havana	17	41966763	41977740	1	TRUE
Oligodendrocytes	CNR1	CNR1	FALSE	ENSG00000118432	CNR1	cannabinoid receptor 1 [Source:HGNC Symbol;Acc:HGNC:2159]	protein_coding	FALSE	FALSE	TRUE	Gene	ensembl_havana	6	88139863	88167364	-1	TRUE
Oligodendrocytes	CNTFR	CNTFR	FALSE	ENSG00000122756	CNTFR	ciliary neurotrophic factor receptor [Source:HGNC Symbol;Acc:HGNC:2170]	protein_coding	FALSE	FALSE	TRUE	Gene	ensembl_havana	9	34551423	34593478	-1	TRUE
Oligodendrocytes	CNTLN	CNTLN	FALSE	ENSG00000044459	CNTLN	centlein [Source:HGNC Symbol;Acc:HGNC:23432]	protein_coding	FALSE	FALSE	TRUE	Gene	ensembl_havana	9	17134982	17503923	1	TRUE
Oligodendrocytes	CNTN1	CNTN1	FALSE	ENSG00000018236	CNTN1	contactin 1 [Source:HGNC Symbol;Acc:HGNC:2171]	protein_coding	FALSE	FALSE	TRUE	Gene	ensembl_havana	12	40692431	41072415	1	TRUE
Oligodendrocytes	CNTN3	CNTN3	FALSE	ENSG00000113805	CNTN3	contactin 3 [Source:HGNC Symbol;Acc:HGNC:2173]	protein_coding	FALSE	FALSE	TRUE	Gene	ensembl_havana	3	74262568	74614698	-1	TRUE
Oligodendrocytes	CNTN4	CNTN4	FALSE	ENSG00000144619	CNTN4	contactin 4 [Source:HGNC Symbol;Acc:HGNC:2174]	protein_coding	FALSE	FALSE	TRUE	Gene	ensembl_havana	3	2098813	3057963	1	TRUE
Oligodendrocytes	CNTN5	CNTN5	FALSE	ENSG00000149972	CNTN5	contactin 5 [Source:HGNC Symbol;Acc:HGNC:2175]	protein_coding	FALSE	FALSE	TRUE	Gene	ensembl_havana	11	99020949	100358885	1	TRUE
Oligodendrocytes	CNTNAP2	CNTNAP2	FALSE	ENSG00000174469	CNTNAP2	contactin associated protein 2 [Source:HGNC Symbol;Acc:HGNC:13830]	protein_coding	FALSE	FALSE	TRUE	Gene	ensembl_havana	7	146116002	148420998	1	TRUE
Oligodendrocytes	CNTNAP4	CNTNAP4	FALSE	ENSG00000152910	CNTNAP4	contactin associated protein family member 4 [Source:HGNC Symbol;Acc:HGNC:18747]	protein_coding	FALSE	FALSE	TRUE	Gene	ensembl_havana	16	76277278	76560757	1	TRUE
Oligodendrocytes	CNTNAP5	CNTNAP5	FALSE	ENSG00000155052	CNTNAP5	contactin associated protein family member 5 [Source:HGNC Symbol;Acc:HGNC:18748]	protein_coding	FALSE	FALSE	TRUE	Gene	ensembl_havana	2	124025287	124921219	1	TRUE
Oligodendrocytes	COA3	COA3	FALSE	ENSG00000183978	COA3	cytochrome c oxidase assembly factor 3 [Source:HGNC Symbol;Acc:HGNC:24990]	protein_coding	FALSE	FALSE	TRUE	Gene	ensembl_havana	17	42795147	42798704	-1	TRUE
Oligodendrocytes	COBLL1	COBLL1	FALSE	ENSG00000082438	COBLL1	cordon-bleu WH2 repeat protein like 1 [Source:HGNC Symbol;Acc:HGNC:23571]	protein_coding	FALSE	FALSE	TRUE	Gene	ensembl_havana	2	164653624	164843679	-1	TRUE
Oligodendrocytes	COCH	COCH	FALSE	ENSG00000100473	COCH	cochlin [Source:HGNC Symbol;Acc:HGNC:2180]	protein_coding	FALSE	FALSE	TRUE	Gene	ensembl_havana	14	30874438	30895065	1	TRUE
Oligodendrocytes	COL11A1	COL11A1	FALSE	ENSG00000060718	COL11A1	collagen type XI alpha 1 chain [Source:HGNC Symbol;Acc:HGNC:2186]	protein_coding	FALSE	FALSE	TRUE	Gene	ensembl_havana	1	102876467	103108872	-1	TRUE
Oligodendrocytes	COL14A1	COL14A1	FALSE	ENSG00000187955	COL14A1	collagen type XIV alpha 1 chain [Source:HGNC Symbol;Acc:HGNC:2191]	protein_coding	FALSE	FALSE	TRUE	Gene	ensembl_havana	8	120059780	120373573	1	TRUE
Oligodendrocytes	COL18A1	COL18A1	FALSE	ENSG00000182871	COL18A1	collagen type XVIII alpha 1 chain [Source:HGNC Symbol;Acc:HGNC:2195]	protein_coding	FALSE	FALSE	TRUE	Gene	ensembl_havana	21	45405123	45513721	1	TRUE
Oligodendrocytes	COL19A1	COL19A1	FALSE	ENSG00000082293	COL19A1	collagen type XIX alpha 1 chain [Source:HGNC Symbol;Acc:HGNC:2196]	protein_coding	FALSE	FALSE	TRUE	Gene	ensembl_havana	6	69866556	70212468	1	TRUE
Oligodendrocytes	COL21A1	COL21A1	FALSE	ENSG00000124749	COL21A1	collagen type XXI alpha 1 chain [Source:HGNC Symbol;Acc:HGNC:17025]	protein_coding	FALSE	FALSE	TRUE	Gene	ensembl_havana	6	56056590	56394094	-1	TRUE
Oligodendrocytes	COL24A1	COL24A1	FALSE	ENSG00000171502	COL24A1	collagen type XXIV alpha 1 chain [Source:HGNC Symbol;Acc:HGNC:20821]	protein_coding	FALSE	FALSE	TRUE	Gene	ensembl_havana	1	85729233	86156943	-1	TRUE
Oligodendrocytes	COL25A1	COL25A1	FALSE	ENSG00000188517	COL25A1	collagen type XXV alpha 1 chain [Source:HGNC Symbol;Acc:HGNC:18603]	protein_coding	FALSE	FALSE	TRUE	Gene	ensembl_havana	4	108808725	109302752	-1	TRUE
Oligodendrocytes	COL27A1	COL27A1	FALSE	ENSG00000196739	COL27A1	collagen type XXVII alpha 1 chain [Source:HGNC Symbol;Acc:HGNC:22986]	protein_coding	FALSE	FALSE	TRUE	Gene	ensembl_havana	9	114155537	114312511	1	TRUE
Oligodendrocytes	COL4A2	COL4A2	FALSE	ENSG00000134871	COL4A2	collagen type IV alpha 2 chain [Source:HGNC Symbol;Acc:HGNC:2203]	protein_coding	FALSE	FALSE	TRUE	Gene	ensembl_havana	13	110305812	110513209	1	TRUE
Oligodendrocytes	COL5A2	COL5A2	FALSE	ENSG00000204262	COL5A2	collagen type V alpha 2 chain [Source:HGNC Symbol;Acc:HGNC:2210]	protein_coding	FALSE	FALSE	TRUE	Gene	ensembl_havana	2	189031898	189225312	-1	TRUE
Oligodendrocytes	COL5A3	COL5A3	FALSE	ENSG00000080573	COL5A3	collagen type V alpha 3 chain [Source:HGNC Symbol;Acc:HGNC:14864]	protein_coding	FALSE	FALSE	TRUE	Gene	ensembl_havana	19	9959561	10010504	-1	TRUE
Oligodendrocytes	COL9A1	COL9A1	FALSE	ENSG00000112280	COL9A1	collagen type IX alpha 1 chain [Source:HGNC Symbol;Acc:HGNC:2217]	protein_coding	FALSE	FALSE	TRUE	Gene	ensembl_havana	6	70216040	70303084	-1	TRUE
Oligodendrocytes	COLEC12	COLEC12	FALSE	ENSG00000158270	COLEC12	collectin subfamily member 12 [Source:HGNC Symbol;Acc:HGNC:16016]	protein_coding	FALSE	FALSE	TRUE	Gene	ensembl_havana	18	316737	500722	-1	TRUE
Oligodendrocytes	COPS9	COPS9	FALSE	ENSG00000172428	COPS9	COP9 signalosome subunit 9 [Source:HGNC Symbol;Acc:HGNC:21314]	protein_coding	FALSE	FALSE	TRUE	Gene	ensembl_havana	2	240126563	240136807	-1	TRUE
Oligodendrocytes	CORO1A	CORO1A	FALSE	ENSG00000102879	CORO1A	coronin 1A [Source:HGNC Symbol;Acc:HGNC:2252]	protein_coding	FALSE	FALSE	TRUE	Gene	ensembl_havana	16	30182817	30189085	1	TRUE
Oligodendrocytes	CORO6	CORO6	FALSE	ENSG00000167549	CORO6	coronin 6 [Source:HGNC Symbol;Acc:HGNC:21356]	protein_coding	FALSE	FALSE	TRUE	Gene	ensembl_havana	17	29614756	29622923	-1	TRUE
Oligodendrocytes	COX4I1	COX4I1	FALSE	ENSG00000131143	COX4I1	cytochrome c oxidase subunit 4I1 [Source:HGNC Symbol;Acc:HGNC:2265]	protein_coding	FALSE	FALSE	TRUE	Gene	ensembl_havana	16	85798633	85807068	1	TRUE
Oligodendrocytes	COX5A	COX5A	FALSE	ENSG00000178741	COX5A	cytochrome c oxidase subunit 5A [Source:HGNC Symbol;Acc:HGNC:2267]	protein_coding	FALSE	FALSE	TRUE	Gene	ensembl_havana	15	74919791	74939351	-1	TRUE
Oligodendrocytes	COX5B	COX5B	FALSE	ENSG00000135940	COX5B	cytochrome c oxidase subunit 5B [Source:HGNC Symbol;Acc:HGNC:2269]	protein_coding	FALSE	FALSE	TRUE	Gene	ensembl_havana	2	97646062	97648383	1	TRUE
Oligodendrocytes	COX6B1	COX6B1	FALSE	ENSG00000126267	COX6B1	cytochrome c oxidase subunit 6B1 [Source:HGNC Symbol;Acc:HGNC:2280]	protein_coding	FALSE	FALSE	TRUE	Gene	ensembl_havana	19	35648230	35658795	1	TRUE
Oligodendrocytes	COX6C	COX6C	FALSE	ENSG00000164919	COX6C	cytochrome c oxidase subunit 6C [Source:HGNC Symbol;Acc:HGNC:2285]	protein_coding	FALSE	FALSE	TRUE	Gene	ensembl_havana	8	99873200	99893759	-1	TRUE
Oligodendrocytes	COX7A1	COX7A1	FALSE	ENSG00000161281	COX7A1	cytochrome c oxidase subunit 7A1 [Source:HGNC Symbol;Acc:HGNC:2287]	protein_coding	FALSE	FALSE	TRUE	Gene	ensembl_havana	19	36150922	36152449	-1	TRUE
Oligodendrocytes	COX7A2	COX7A2	FALSE	ENSG00000112695	COX7A2	cytochrome c oxidase subunit 7A2 [Source:HGNC Symbol;Acc:HGNC:2288]	protein_coding	FALSE	FALSE	TRUE	Gene	ensembl_havana	6	75237675	75250323	-1	TRUE
Oligodendrocytes	COX7B	COX7B	FALSE	ENSG00000131174	COX7B	cytochrome c oxidase subunit 7B [Source:HGNC Symbol;Acc:HGNC:2291]	protein_coding	FALSE	FALSE	TRUE	Gene	ensembl_havana	X	77895727	77907376	1	TRUE
Oligodendrocytes	COX7C	COX7C	FALSE	ENSG00000127184	COX7C	cytochrome c oxidase subunit 7C [Source:HGNC Symbol;Acc:HGNC:2292]	protein_coding	FALSE	FALSE	TRUE	Gene	ensembl_havana	5	86617905	86621246	1	TRUE
Oligodendrocytes	CPB1	CPB1	FALSE	ENSG00000153002	CPB1	carboxypeptidase B1 [Source:HGNC Symbol;Acc:HGNC:2299]	protein_coding	FALSE	FALSE	TRUE	Gene	ensembl_havana	3	148791102	148860187	1	TRUE
Oligodendrocytes	CPE	CPE	FALSE	ENSG00000109472	CPE	carboxypeptidase E [Source:HGNC Symbol;Acc:HGNC:2303]	protein_coding	FALSE	FALSE	TRUE	Gene	ensembl_havana	4	165361194	165498547	1	TRUE
Oligodendrocytes	CPEB3	CPEB3	FALSE	ENSG00000107864	CPEB3	cytoplasmic polyadenylation element binding protein 3 [Source:HGNC Symbol;Acc:HGNC:21746]	protein_coding	FALSE	FALSE	TRUE	Gene	ensembl_havana	10	92046692	92291628	-1	TRUE
Oligodendrocytes	CPED1	CPED1	FALSE	ENSG00000106034	CPED1	cadherin like and PC-esterase domain containing 1 [Source:HGNC Symbol;Acc:HGNC:26159]	protein_coding	FALSE	FALSE	TRUE	Gene	ensembl_havana	7	120988697	121297980	1	TRUE
Oligodendrocytes	CPLX1	CPLX1	FALSE	ENSG00000168993	CPLX1	complexin 1 [Source:HGNC Symbol;Acc:HGNC:2309]	protein_coding	FALSE	FALSE	TRUE	Gene	ensembl_havana	4	784957	827043	-1	TRUE
Oligodendrocytes	CPLX2	CPLX2	FALSE	ENSG00000145920	CPLX2	complexin 2 [Source:HGNC Symbol;Acc:HGNC:2310]	protein_coding	FALSE	FALSE	TRUE	Gene	ensembl_havana	5	175796306	175884022	1	TRUE
Oligodendrocytes	CPNE5	CPNE5	FALSE	ENSG00000124772	CPNE5	copine 5 [Source:HGNC Symbol;Acc:HGNC:2318]	protein_coding	FALSE	FALSE	TRUE	Gene	ensembl_havana	6	36740775	36839444	-1	TRUE
Oligodendrocytes	CPNE6	CPNE6	FALSE	ENSG00000100884	CPNE6	copine 6 [Source:HGNC Symbol;Acc:HGNC:2319]	protein_coding	FALSE	FALSE	TRUE	Gene	ensembl_havana	14	24070837	24078100	1	TRUE
Oligodendrocytes	CPNE7	CPNE7	FALSE	ENSG00000178773	CPNE7	copine 7 [Source:HGNC Symbol;Acc:HGNC:2320]	protein_coding	FALSE	FALSE	TRUE	Gene	ensembl_havana	16	89575732	89597247	1	TRUE
Oligodendrocytes	CPNE8	CPNE8	FALSE	ENSG00000139117	CPNE8	copine 8 [Source:HGNC Symbol;Acc:HGNC:23498]	protein_coding	FALSE	FALSE	TRUE	Gene	ensembl_havana	12	38646822	38907430	-1	TRUE
Oligodendrocytes	CPS1	CPS1	FALSE	ENSG00000021826	CPS1	carbamoyl-phosphate synthase 1 [Source:HGNC Symbol;Acc:HGNC:2323]	protein_coding	FALSE	FALSE	TRUE	Gene	ensembl_havana	2	210477682	210679107	1	TRUE
Oligodendrocytes	CR1	CR1	FALSE	ENSG00000203710	CR1	complement C3b/C4b receptor 1 (Knops blood group) [Source:HGNC Symbol;Acc:HGNC:2334]	protein_coding	FALSE	FALSE	TRUE	Gene	ensembl_havana	1	207496147	207641776	1	TRUE
Oligodendrocytes	CRADD	CRADD	FALSE	ENSG00000169372	CRADD	CASP2 and RIPK1 domain containing adaptor with death domain [Source:HGNC Symbol;Acc:HGNC:2340]	protein_coding	FALSE	FALSE	TRUE	Gene	ensembl_havana	12	93677375	93894840	1	TRUE
Oligodendrocytes	CRB1	CRB1	FALSE	ENSG00000134376	CRB1	crumbs cell polarity complex component 1 [Source:HGNC Symbol;Acc:HGNC:2343]	protein_coding	FALSE	FALSE	TRUE	Gene	ensembl_havana	1	197268204	197478455	1	TRUE
Oligodendrocytes	CREG2	CREG2	FALSE	ENSG00000175874	CREG2	cellular repressor of E1A stimulated genes 2 [Source:HGNC Symbol;Acc:HGNC:14272]	protein_coding	FALSE	FALSE	TRUE	Gene	ensembl_havana	2	101345550	101387503	-1	TRUE
Oligodendrocytes	CREM	CREM	FALSE	ENSG00000095794	CREM	cAMP responsive element modulator [Source:HGNC Symbol;Acc:HGNC:2352]	protein_coding	FALSE	FALSE	TRUE	Gene	ensembl_havana	10	35126791	35212958	1	TRUE
Oligodendrocytes	CRIM1	CRIM1	FALSE	ENSG00000150938	CRIM1	cysteine rich transmembrane BMP regulator 1 [Source:HGNC Symbol;Acc:HGNC:2359]	protein_coding	FALSE	FALSE	TRUE	Gene	ensembl_havana	2	36355731	36551135	1	TRUE
Oligodendrocytes	CRIP2	CRIP2	FALSE	ENSG00000182809	CRIP2	cysteine rich protein 2 [Source:HGNC Symbol;Acc:HGNC:2361]	protein_coding	FALSE	FALSE	TRUE	Gene	ensembl_havana	14	105472962	105480162	1	TRUE
Oligodendrocytes	CRLF1	CRLF1	FALSE	ENSG00000006016	CRLF1	cytokine receptor like factor 1 [Source:HGNC Symbol;Acc:HGNC:2364]	protein_coding	FALSE	FALSE	TRUE	Gene	ensembl_havana	19	18572220	18607741	-1	TRUE
Oligodendrocytes	CRLF3	CRLF3	FALSE	ENSG00000176390	CRLF3	cytokine receptor like factor 3 [Source:HGNC Symbol;Acc:HGNC:17177]	protein_coding	FALSE	FALSE	TRUE	Gene	ensembl_havana	17	30769388	30824692	-1	TRUE
Oligodendrocytes	CRMP1	CRMP1	FALSE	ENSG00000072832	CRMP1	collapsin response mediator protein 1 [Source:HGNC Symbol;Acc:HGNC:2365]	protein_coding	FALSE	FALSE	TRUE	Gene	ensembl_havana	4	5748084	5893086	-1	TRUE
Oligodendrocytes	CRYAB	CRYAB	FALSE	ENSG00000109846	CRYAB	crystallin alpha B [Source:HGNC Symbol;Acc:HGNC:2389]	protein_coding	FALSE	FALSE	TRUE	Gene	ensembl_havana	11	111908564	111923722	-1	TRUE
Oligodendrocytes	CRYM	CRYM	FALSE	ENSG00000103316	CRYM	crystallin mu [Source:HGNC Symbol;Acc:HGNC:2418]	protein_coding	FALSE	FALSE	TRUE	Gene	ensembl_havana	16	21238874	21303083	-1	TRUE
Oligodendrocytes	CSGALNACT1	CSGALNACT1	FALSE	ENSG00000147408	CSGALNACT1	chondroitin sulfate N-acetylgalactosaminyltransferase 1 [Source:HGNC Symbol;Acc:HGNC:24290]	protein_coding	FALSE	FALSE	TRUE	Gene	ensembl_havana	8	19404156	19758029	-1	TRUE
Oligodendrocytes	CSMD1	CSMD1	FALSE	ENSG00000183117	CSMD1	CUB and Sushi multiple domains 1 [Source:HGNC Symbol;Acc:HGNC:14026]	protein_coding	FALSE	FALSE	TRUE	Gene	ensembl_havana	8	2935353	4994972	-1	TRUE
Oligodendrocytes	CSMD2	CSMD2	FALSE	ENSG00000121904	CSMD2	CUB and Sushi multiple domains 2 [Source:HGNC Symbol;Acc:HGNC:19290]	protein_coding	FALSE	FALSE	TRUE	Gene	ensembl_havana	1	33513998	34165842	-1	TRUE
Oligodendrocytes	CSMD3	CSMD3	FALSE	ENSG00000164796	CSMD3	CUB and Sushi multiple domains 3 [Source:HGNC Symbol;Acc:HGNC:19291]	protein_coding	FALSE	FALSE	TRUE	Gene	ensembl_havana	8	112222928	113436939	-1	TRUE
Oligodendrocytes	CSRNP3	CSRNP3	FALSE	ENSG00000178662	CSRNP3	cysteine and serine rich nuclear protein 3 [Source:HGNC Symbol;Acc:HGNC:30729]	protein_coding	FALSE	FALSE	TRUE	Gene	ensembl_havana	2	165469647	165689407	1	TRUE
Oligodendrocytes	CST3	CST3	FALSE	ENSG00000101439	CST3	cystatin C [Source:HGNC Symbol;Acc:HGNC:2475]	protein_coding	FALSE	FALSE	TRUE	Gene	ensembl_havana	20	23626706	23638556	-1	TRUE
Oligodendrocytes	CTDSPL	CTDSPL	FALSE	ENSG00000144677	CTDSPL	CTD small phosphatase like [Source:HGNC Symbol;Acc:HGNC:16890]	protein_coding	FALSE	FALSE	TRUE	Gene	ensembl_havana	3	37861880	37984469	1	TRUE
Oligodendrocytes	CTNNA2	CTNNA2	FALSE	ENSG00000066032	CTNNA2	catenin alpha 2 [Source:HGNC Symbol;Acc:HGNC:2510]	protein_coding	FALSE	FALSE	TRUE	Gene	ensembl_havana	2	79185231	80648861	1	TRUE
Oligodendrocytes	CTXN1	CTXN1	FALSE	ENSG00000178531	CTXN1	cortexin 1 [Source:HGNC Symbol;Acc:HGNC:31108]	protein_coding	FALSE	FALSE	TRUE	Gene	ensembl_havana	19	7924491	7926135	-1	TRUE
Oligodendrocytes	CUTA	CUTA	FALSE	ENSG00000112514	CUTA	cutA divalent cation tolerance homolog [Source:HGNC Symbol;Acc:HGNC:21101]	protein_coding	FALSE	FALSE	TRUE	Gene	ensembl_havana	6	33416442	33418381	-1	TRUE
Oligodendrocytes	CUX2	CUX2	FALSE	ENSG00000111249	CUX2	cut like homeobox 2 [Source:HGNC Symbol;Acc:HGNC:19347]	protein_coding	FALSE	FALSE	TRUE	Gene	ensembl_havana	12	111033853	111350554	1	TRUE
Oligodendrocytes	CX3CL1	CX3CL1	FALSE	ENSG00000006210	CX3CL1	C-X3-C motif chemokine ligand 1 [Source:HGNC Symbol;Acc:HGNC:10647]	protein_coding	FALSE	FALSE	TRUE	Gene	ensembl_havana	16	57372477	57385044	1	TRUE
Oligodendrocytes	CXCL14	CXCL14	FALSE	ENSG00000145824	CXCL14	C-X-C motif chemokine ligand 14 [Source:HGNC Symbol;Acc:HGNC:10640]	protein_coding	FALSE	FALSE	TRUE	Gene	ensembl_havana	5	135570679	135579279	-1	TRUE
Oligodendrocytes	CXCR4	CXCR4	FALSE	ENSG00000121966	CXCR4	C-X-C motif chemokine receptor 4 [Source:HGNC Symbol;Acc:HGNC:2561]	protein_coding	FALSE	FALSE	TRUE	Gene	ensembl_havana	2	136114349	136119177	-1	TRUE
Oligodendrocytes	CXXC4-AS1	CXXC4-AS1	FALSE	ENSG00000245384	CXXC4-AS1	CXXC4 antisense RNA 1 [Source:HGNC Symbol;Acc:HGNC:41054]	lncRNA	TRUE	TRUE	FALSE	Gene	havana	4	104490803	104734546	1	TRUE
Oligodendrocytes	CYB561	CYB561	FALSE	ENSG00000008283	CYB561	cytochrome b561 [Source:HGNC Symbol;Acc:HGNC:2571]	protein_coding	FALSE	FALSE	TRUE	Gene	ensembl_havana	17	63432298	63447108	-1	TRUE
Oligodendrocytes	CYC1	CYC1	FALSE	ENSG00000179091	CYC1	cytochrome c1 [Source:HGNC Symbol;Acc:HGNC:2579]	protein_coding	FALSE	FALSE	TRUE	Gene	ensembl_havana	8	144095039	144097525	1	TRUE
Oligodendrocytes	CYGB	CYGB	FALSE	ENSG00000161544	CYGB	cytoglobin [Source:HGNC Symbol;Acc:HGNC:16505]	protein_coding	FALSE	FALSE	TRUE	Gene	ensembl_havana	17	76527356	76551175	-1	TRUE
Oligodendrocytes	CYP4X1	CYP4X1	FALSE	ENSG00000186377	CYP4X1	cytochrome P450 family 4 subfamily X member 1 [Source:HGNC Symbol;Acc:HGNC:20244]	protein_coding	FALSE	FALSE	TRUE	Gene	ensembl_havana	1	47023666	47050751	1	TRUE
Oligodendrocytes	CYP7B1	CYP7B1	FALSE	ENSG00000172817	CYP7B1	cytochrome P450 family 7 subfamily B member 1 [Source:HGNC Symbol;Acc:HGNC:2652]	protein_coding	FALSE	FALSE	TRUE	Gene	ensembl_havana	8	64587763	64799145	-1	TRUE
Oligodendrocytes	CYTH3	CYTH3	FALSE	ENSG00000008256	CYTH3	cytohesin 3 [Source:HGNC Symbol;Acc:HGNC:9504]	protein_coding	FALSE	FALSE	TRUE	Gene	ensembl_havana	7	6161776	6272650	-1	TRUE
Oligodendrocytes	DAAM1	DAAM1	FALSE	ENSG00000100592	DAAM1	dishevelled associated activator of morphogenesis 1 [Source:HGNC Symbol;Acc:HGNC:18142]	protein_coding	FALSE	FALSE	TRUE	Gene	ensembl_havana	14	59188646	59371405	1	TRUE
Oligodendrocytes	DAB1	DAB1	FALSE	ENSG00000173406	DAB1	DAB adaptor protein 1 [Source:HGNC Symbol;Acc:HGNC:2661]	protein_coding	FALSE	FALSE	TRUE	Gene	ensembl_havana	1	56994778	58546734	-1	TRUE
Oligodendrocytes	DACH1	DACH1	FALSE	ENSG00000276644	DACH1	dachshund family transcription factor 1 [Source:HGNC Symbol;Acc:HGNC:2663]	protein_coding	FALSE	FALSE	TRUE	Gene	ensembl_havana	13	71437966	71867204	-1	TRUE
Oligodendrocytes	DACH2	DACH2	FALSE	ENSG00000126733	DACH2	dachshund family transcription factor 2 [Source:HGNC Symbol;Acc:HGNC:16814]	protein_coding	FALSE	FALSE	TRUE	Gene	ensembl_havana	X	86148451	86832604	1	TRUE
Oligodendrocytes	DAD1	DAD1	FALSE	ENSG00000129562	DAD1	defender against cell death 1 [Source:HGNC Symbol;Acc:HGNC:2664]	protein_coding	FALSE	FALSE	TRUE	Gene	ensembl_havana	14	22564902	22589235	-1	TRUE
Oligodendrocytes	DANT2	DANT2	FALSE	ENSG00000235244	DANT2	DXZ4 associated non-coding transcript 2, distal [Source:HGNC Symbol;Acc:HGNC:50862]	lncRNA	TRUE	TRUE	FALSE	Gene	havana	X	115694493	115969214	-1	TRUE
Oligodendrocytes	DAPK1	DAPK1	FALSE	ENSG00000196730	DAPK1	death associated protein kinase 1 [Source:HGNC Symbol;Acc:HGNC:2674]	protein_coding	FALSE	FALSE	TRUE	Gene	ensembl_havana	9	87497228	87709073	1	TRUE
Oligodendrocytes	DBI	DBI	FALSE	ENSG00000155368	DBI	diazepam binding inhibitor, acyl-CoA binding protein [Source:HGNC Symbol;Acc:HGNC:2690]	protein_coding	FALSE	FALSE	TRUE	Gene	ensembl_havana	2	119366917	119372551	1	TRUE
Oligodendrocytes	DBN1	DBN1	FALSE	ENSG00000113758	DBN1	drebrin 1 [Source:HGNC Symbol;Acc:HGNC:2695]	protein_coding	FALSE	FALSE	TRUE	Gene	ensembl_havana	5	177456607	177474401	-1	TRUE
Oligodendrocytes	DCC	DCC	FALSE	ENSG00000187323	DCC	DCC netrin 1 receptor [Source:HGNC Symbol;Acc:HGNC:2701]	protein_coding	FALSE	FALSE	TRUE	Gene	ensembl_havana	18	52340197	53535899	1	TRUE
Oligodendrocytes	DCHS2	DCHS2	FALSE	ENSG00000197410	DCHS2	dachsous cadherin-related 2 [Source:HGNC Symbol;Acc:HGNC:23111]	protein_coding	FALSE	FALSE	TRUE	Gene	ensembl_havana	4	154231742	154491799	-1	TRUE
Oligodendrocytes	DCLK1	DCLK1	FALSE	ENSG00000133083	DCLK1	doublecortin like kinase 1 [Source:HGNC Symbol;Acc:HGNC:2700]	protein_coding	FALSE	FALSE	TRUE	Gene	ensembl_havana	13	35768652	36132164	-1	TRUE
Oligodendrocytes	DCLK2	DCLK2	FALSE	ENSG00000170390	DCLK2	doublecortin like kinase 2 [Source:HGNC Symbol;Acc:HGNC:19002]	protein_coding	FALSE	FALSE	TRUE	Gene	ensembl_havana	4	150078176	150257454	1	TRUE
Oligodendrocytes	DCT	DCT	FALSE	ENSG00000080166	DCT	dopachrome tautomerase [Source:HGNC Symbol;Acc:HGNC:2709]	protein_coding	FALSE	FALSE	TRUE	Gene	ensembl_havana	13	94436811	94479682	-1	TRUE
Oligodendrocytes	DCX	DCX	FALSE	ENSG00000077279	DCX	doublecortin [Source:HGNC Symbol;Acc:HGNC:2714]	protein_coding	FALSE	FALSE	TRUE	Gene	ensembl_havana	X	111293779	111412429	-1	TRUE
Oligodendrocytes	DCXR	DCXR	FALSE	ENSG00000169738	DCXR	dicarbonyl and L-xylulose reductase [Source:HGNC Symbol;Acc:HGNC:18985]	protein_coding	FALSE	FALSE	TRUE	Gene	ensembl_havana	17	82035136	82037776	-1	TRUE
Oligodendrocytes	DDAH1	DDAH1	FALSE	ENSG00000153904	DDAH1	dimethylarginine dimethylaminohydrolase 1 [Source:HGNC Symbol;Acc:HGNC:2715]	protein_coding	FALSE	FALSE	TRUE	Gene	ensembl_havana	1	85318481	85578363	-1	TRUE
Oligodendrocytes	DDIT4	DDIT4	FALSE	ENSG00000168209	DDIT4	DNA damage inducible transcript 4 [Source:HGNC Symbol;Acc:HGNC:24944]	protein_coding	FALSE	FALSE	TRUE	Gene	ensembl_havana	10	72273919	72276039	1	TRUE
Oligodendrocytes	DDN	DDN	FALSE	ENSG00000181418	DDN	dendrin [Source:HGNC Symbol;Acc:HGNC:24458]	protein_coding	FALSE	FALSE	TRUE	Gene	ensembl_havana	12	48995149	48999375	-1	TRUE
Oligodendrocytes	2026-12-01	BHLHE40	TRUE	ENSG00000134107	BHLHE40	basic helix-loop-helix family member e40 [Source:HGNC Symbol;Acc:HGNC:1046]	protein_coding	FALSE	FALSE	TRUE	Gene	ensembl_havana	3	4978715	4985323	1	TRUE
Oligodendrocytes	2026-12-01	DELEC1	TRUE	ENSG00000173077	DELEC1	deleted in esophageal cancer 1 [Source:HGNC Symbol;Acc:HGNC:23658]	lncRNA	TRUE	TRUE	FALSE	Gene	ensembl_havana	9	114850968	115402644	1	TRUE
Oligodendrocytes	DENND1B	DENND1B	FALSE	ENSG00000213047	DENND1B	DENN domain containing 1B [Source:HGNC Symbol;Acc:HGNC:28404]	protein_coding	FALSE	FALSE	TRUE	Gene	ensembl_havana	1	197504748	197775706	-1	TRUE
Oligodendrocytes	DENND3	DENND3	FALSE	ENSG00000105339	DENND3	DENN domain containing 3 [Source:HGNC Symbol;Acc:HGNC:29134]	protein_coding	FALSE	FALSE	TRUE	Gene	ensembl_havana	8	141117278	141195808	1	TRUE
Oligodendrocytes	DGKB	DGKB	FALSE	ENSG00000136267	DGKB	diacylglycerol kinase beta [Source:HGNC Symbol;Acc:HGNC:2850]	protein_coding	FALSE	FALSE	TRUE	Gene	ensembl_havana	7	14145049	14974833	-1	TRUE
Oligodendrocytes	DGKG	DGKG	FALSE	ENSG00000058866	DGKG	diacylglycerol kinase gamma [Source:HGNC Symbol;Acc:HGNC:2853]	protein_coding	FALSE	FALSE	TRUE	Gene	ensembl_havana	3	186105668	186362261	-1	TRUE
Oligodendrocytes	DGKH	DGKH	FALSE	ENSG00000102780	DGKH	diacylglycerol kinase eta [Source:HGNC Symbol;Acc:HGNC:2854]	protein_coding	FALSE	FALSE	TRUE	Gene	ensembl_havana	13	42040036	42256578	1	TRUE
Oligodendrocytes	DGKI	DGKI	FALSE	ENSG00000157680	DGKI	diacylglycerol kinase iota [Source:HGNC Symbol;Acc:HGNC:2855]	protein_coding	FALSE	FALSE	TRUE	Gene	ensembl_havana	7	137381037	137847092	-1	TRUE
Oligodendrocytes	DHFR	DHFR	FALSE	ENSG00000228716	DHFR	dihydrofolate reductase [Source:HGNC Symbol;Acc:HGNC:2861]	protein_coding	FALSE	FALSE	TRUE	Gene	ensembl_havana	5	80626226	80654983	-1	TRUE
Oligodendrocytes	DHRS7B	DHRS7B	FALSE	ENSG00000109016	DHRS7B	dehydrogenase/reductase 7B [Source:HGNC Symbol;Acc:HGNC:24547]	protein_coding	FALSE	FALSE	TRUE	Gene	ensembl_havana	17	21123364	21193265	1	TRUE
Oligodendrocytes	DHRSX	DHRSX	FALSE	ENSG00000292338	DHRSX	dehydrogenase/reductase X-linked [Source:HGNC Symbol;Acc:HGNC:18399]	protein_coding	FALSE	FALSE	TRUE	Gene	ensembl_havana	Y	2219506	2502805	-1	TRUE
Oligodendrocytes	DHX57	DHX57	FALSE	ENSG00000163214	DHX57	DExH-box helicase 57 [Source:HGNC Symbol;Acc:HGNC:20086]	protein_coding	FALSE	FALSE	TRUE	Gene	ensembl_havana	2	38797724	38875938	-1	TRUE
Oligodendrocytes	DIAPH2	DIAPH2	FALSE	ENSG00000147202	DIAPH2	diaphanous related formin 2 [Source:HGNC Symbol;Acc:HGNC:2877]	protein_coding	FALSE	FALSE	TRUE	Gene	ensembl_havana	X	96684712	97604997	1	TRUE
Oligodendrocytes	DIO2	DIO2	FALSE	ENSG00000211448	DIO2	iodothyronine deiodinase 2 [Source:HGNC Symbol;Acc:HGNC:2884]	protein_coding	FALSE	FALSE	TRUE	Gene	ensembl_havana	14	80197526	80387757	-1	TRUE
Oligodendrocytes	DIRAS1	DIRAS1	FALSE	ENSG00000176490	DIRAS1	DIRAS family GTPase 1 [Source:HGNC Symbol;Acc:HGNC:19127]	protein_coding	FALSE	FALSE	TRUE	Gene	ensembl_havana	19	2714566	2721438	-1	TRUE
Oligodendrocytes	DIRAS2	DIRAS2	FALSE	ENSG00000165023	DIRAS2	DIRAS family GTPase 2 [Source:HGNC Symbol;Acc:HGNC:19323]	protein_coding	FALSE	FALSE	TRUE	Gene	ensembl_havana	9	90609832	90642862	-1	TRUE
Oligodendrocytes	DIRC3	DIRC3	FALSE	ENSG00000231672	DIRC3	disrupted in renal carcinoma 3 [Source:HGNC Symbol;Acc:HGNC:17805]	lncRNA	TRUE	TRUE	FALSE	Gene	havana	2	217284019	217756656	-1	TRUE
Oligodendrocytes	DISC1	DISC1	FALSE	ENSG00000162946	DISC1	DISC1 scaffold protein [Source:HGNC Symbol;Acc:HGNC:2888]	protein_coding	FALSE	FALSE	TRUE	Gene	ensembl_havana	1	231626790	232041272	1	TRUE
Oligodendrocytes	DISP2	DISP2	FALSE	ENSG00000140323	DISP2	dispatched RND transporter family member 2 [Source:HGNC Symbol;Acc:HGNC:19712]	protein_coding	FALSE	FALSE	TRUE	Gene	ensembl_havana	15	40358219	40378621	1	TRUE
Oligodendrocytes	DKK2	DKK2	FALSE	ENSG00000155011	DKK2	dickkopf WNT signaling pathway inhibitor 2 [Source:HGNC Symbol;Acc:HGNC:2892]	protein_coding	FALSE	FALSE	TRUE	Gene	ensembl_havana	4	106921802	107283806	-1	TRUE
Oligodendrocytes	DKK3	DKK3	FALSE	ENSG00000050165	DKK3	dickkopf WNT signaling pathway inhibitor 3 [Source:HGNC Symbol;Acc:HGNC:2893]	protein_coding	FALSE	FALSE	TRUE	Gene	ensembl_havana	11	11956207	12009948	-1	TRUE
Oligodendrocytes	DLC1	DLC1	FALSE	ENSG00000164741	DLC1	DLC1 Rho GTPase activating protein [Source:HGNC Symbol;Acc:HGNC:2897]	protein_coding	FALSE	FALSE	TRUE	Gene	ensembl_havana	8	13083361	13604610	-1	TRUE
Oligodendrocytes	DLGAP1	DLGAP1	FALSE	ENSG00000170579	DLGAP1	DLG associated protein 1 [Source:HGNC Symbol;Acc:HGNC:2905]	protein_coding	FALSE	FALSE	TRUE	Gene	ensembl_havana	18	3496032	4455307	-1	TRUE
Oligodendrocytes	DLGAP1-AS4	DLGAP1-AS4	FALSE	ENSG00000263878	DLGAP1-AS4	DLGAP1 antisense RNA 4 [Source:HGNC Symbol;Acc:HGNC:44333]	lncRNA	TRUE	TRUE	FALSE	Gene	havana_tagene	18	3930914	4024157	1	TRUE
Oligodendrocytes	DLGAP2	DLGAP2	FALSE	ENSG00000198010	DLGAP2	DLG associated protein 2 [Source:HGNC Symbol;Acc:HGNC:2906]	protein_coding	FALSE	FALSE	TRUE	Gene	ensembl_havana	8	737628	1708476	1	TRUE
Oligodendrocytes	DLGAP3	DLGAP3	FALSE	ENSG00000116544	DLGAP3	DLG associated protein 3 [Source:HGNC Symbol;Acc:HGNC:30368]	protein_coding	FALSE	FALSE	TRUE	Gene	ensembl_havana	1	34865436	34929650	-1	TRUE
Oligodendrocytes	DLX6-AS1	DLX6-AS1	FALSE	ENSG00000231764	DLX6-AS1	DLX6 antisense RNA 1 [Source:HGNC Symbol;Acc:HGNC:37151]	lncRNA	TRUE	TRUE	FALSE	Gene	havana	7	96955141	97014088	-1	TRUE
Oligodendrocytes	DMD	DMD	FALSE	ENSG00000198947	DMD	dystrophin [Source:HGNC Symbol;Acc:HGNC:2928]	protein_coding	FALSE	FALSE	TRUE	Gene	ensembl_havana	X	31097677	33339609	-1	TRUE
Oligodendrocytes	DMGDH	DMGDH	FALSE	ENSG00000132837	DMGDH	dimethylglycine dehydrogenase [Source:HGNC Symbol;Acc:HGNC:24475]	protein_coding	FALSE	FALSE	TRUE	Gene	ensembl_havana	5	78996974	79236038	-1	TRUE
Oligodendrocytes	DMTN	DMTN	FALSE	ENSG00000158856	DMTN	dematin actin binding protein [Source:HGNC Symbol;Acc:HGNC:3382]	protein_coding	FALSE	FALSE	TRUE	Gene	ensembl_havana	8	22048995	22082527	1	TRUE
Oligodendrocytes	DNAH14	DNAH14	FALSE	ENSG00000185842	DNAH14	dynein axonemal heavy chain 14 [Source:HGNC Symbol;Acc:HGNC:2945]	protein_coding	FALSE	FALSE	TRUE	Gene	ensembl_havana	1	224896262	225399292	1	TRUE
Oligodendrocytes	DNAH7	DNAH7	FALSE	ENSG00000118997	DNAH7	dynein axonemal heavy chain 7 [Source:HGNC Symbol;Acc:HGNC:18661]	protein_coding	FALSE	FALSE	TRUE	Gene	ensembl_havana	2	195737703	196068837	-1	TRUE
Oligodendrocytes	DNAJB1	DNAJB1	FALSE	ENSG00000132002	DNAJB1	DnaJ heat shock protein family (Hsp40) member B1 [Source:HGNC Symbol;Acc:HGNC:5270]	protein_coding	FALSE	FALSE	TRUE	Gene	ensembl_havana	19	14513789	14560391	-1	TRUE
Oligodendrocytes	DNAJC1	DNAJC1	FALSE	ENSG00000136770	DNAJC1	DnaJ heat shock protein family (Hsp40) member C1 [Source:HGNC Symbol;Acc:HGNC:20090]	protein_coding	FALSE	FALSE	TRUE	Gene	ensembl_havana	10	21756538	22003769	-1	TRUE
Oligodendrocytes	DNAJC9	DNAJC9	FALSE	ENSG00000213551	DNAJC9	DnaJ heat shock protein family (Hsp40) member C9 [Source:HGNC Symbol;Acc:HGNC:19123]	protein_coding	FALSE	FALSE	TRUE	Gene	ensembl_havana	10	73183362	73247280	-1	TRUE
Oligodendrocytes	DNM1	DNM1	FALSE	ENSG00000106976	DNM1	dynamin 1 [Source:HGNC Symbol;Acc:HGNC:2972]	protein_coding	FALSE	FALSE	TRUE	Gene	ensembl_havana	9	128191655	128255248	1	TRUE
Oligodendrocytes	DOC2A	DOC2A	FALSE	ENSG00000149927	DOC2A	double C2 domain alpha [Source:HGNC Symbol;Acc:HGNC:2985]	protein_coding	FALSE	FALSE	TRUE	Gene	ensembl_havana	16	30005507	30023270	-1	TRUE
Oligodendrocytes	DOCK11	DOCK11	FALSE	ENSG00000147251	DOCK11	dedicator of cytokinesis 11 [Source:HGNC Symbol;Acc:HGNC:23483]	protein_coding	FALSE	FALSE	TRUE	Gene	ensembl_havana	X	118495814	118686974	1	TRUE
Oligodendrocytes	DOCK2	DOCK2	FALSE	ENSG00000134516	DOCK2	dedicator of cytokinesis 2 [Source:HGNC Symbol;Acc:HGNC:2988]	protein_coding	FALSE	FALSE	TRUE	Gene	ensembl_havana	5	169637249	170083382	1	TRUE
Oligodendrocytes	DOK5	DOK5	FALSE	ENSG00000101134	DOK5	docking protein 5 [Source:HGNC Symbol;Acc:HGNC:16173]	protein_coding	FALSE	FALSE	TRUE	Gene	ensembl_havana	20	54475593	54651171	1	TRUE
Oligodendrocytes	DOK6	DOK6	FALSE	ENSG00000206052	DOK6	docking protein 6 [Source:HGNC Symbol;Acc:HGNC:28301]	protein_coding	FALSE	FALSE	TRUE	Gene	ensembl_havana	18	69400888	69849087	1	TRUE
Oligodendrocytes	DPH6	DPH6	FALSE	ENSG00000134146	DPH6	diphthamine biosynthesis 6 [Source:HGNC Symbol;Acc:HGNC:30543]	protein_coding	FALSE	FALSE	TRUE	Gene	ensembl_havana	15	35217345	35546193	-1	TRUE
Oligodendrocytes	DPH6-DT	DPH6-DT	FALSE	ENSG00000248079	DPH6-DT	DPH6 divergent transcript [Source:HGNC Symbol;Acc:HGNC:44147]	lncRNA	TRUE	TRUE	FALSE	Gene	havana	15	35546154	35860199	1	TRUE
Oligodendrocytes	DPM3	DPM3	FALSE	ENSG00000179085	DPM3	dolichyl-phosphate mannosyltransferase subunit 3, regulatory [Source:HGNC Symbol;Acc:HGNC:3007]	protein_coding	FALSE	FALSE	TRUE	Gene	ensembl_havana	1	155139886	155140595	-1	TRUE
Oligodendrocytes	DPP10	DPP10	FALSE	ENSG00000175497	DPP10	dipeptidyl peptidase like 10 [Source:HGNC Symbol;Acc:HGNC:20823]	protein_coding	FALSE	FALSE	TRUE	Gene	ensembl_havana	2	114442299	115845780	1	TRUE
Oligodendrocytes	DPP6	DPP6	FALSE	ENSG00000130226	DPP6	dipeptidyl peptidase like 6 [Source:HGNC Symbol;Acc:HGNC:3010]	protein_coding	FALSE	FALSE	TRUE	Gene	ensembl_havana	7	153748133	154894285	1	TRUE
Oligodendrocytes	DPY19L2	DPY19L2	FALSE	ENSG00000177990	DPY19L2	dpy-19 like 2 [Source:HGNC Symbol;Acc:HGNC:19414]	protein_coding	FALSE	FALSE	TRUE	Gene	ensembl_havana	12	63558913	63668939	-1	TRUE
Oligodendrocytes	DPYSL3	DPYSL3	FALSE	ENSG00000113657	DPYSL3	dihydropyrimidinase like 3 [Source:HGNC Symbol;Acc:HGNC:3015]	protein_coding	FALSE	FALSE	TRUE	Gene	ensembl_havana	5	147390808	147510089	-1	TRUE
Oligodendrocytes	DRAM1	DRAM1	FALSE	ENSG00000136048	DRAM1	DNA damage regulated autophagy modulator 1 [Source:HGNC Symbol;Acc:HGNC:25645]	protein_coding	FALSE	FALSE	TRUE	Gene	ensembl_havana	12	101877314	102012130	1	TRUE
Oligodendrocytes	DRP2	DRP2	FALSE	ENSG00000102385	DRP2	dystrophin related protein 2 [Source:HGNC Symbol;Acc:HGNC:3032]	protein_coding	FALSE	FALSE	TRUE	Gene	ensembl_havana	X	101219769	101264502	1	TRUE
Oligodendrocytes	DSCAM	DSCAM	FALSE	ENSG00000171587	DSCAM	DS cell adhesion molecule [Source:HGNC Symbol;Acc:HGNC:3039]	protein_coding	FALSE	FALSE	TRUE	Gene	ensembl_havana	21	40010999	40847158	-1	TRUE
Oligodendrocytes	DSE	DSE	FALSE	ENSG00000111817	DSE	dermatan sulfate epimerase [Source:HGNC Symbol;Acc:HGNC:21144]	protein_coding	FALSE	FALSE	TRUE	Gene	ensembl_havana	6	116253604	116444861	1	TRUE
Oligodendrocytes	DSTN	DSTN	FALSE	ENSG00000125868	DSTN	destrin, actin depolymerizing factor [Source:HGNC Symbol;Acc:HGNC:15750]	protein_coding	FALSE	FALSE	TRUE	Gene	ensembl_havana	20	17569152	17609919	1	TRUE
Oligodendrocytes	DTNA	DTNA	FALSE	ENSG00000134769	DTNA	dystrobrevin alpha [Source:HGNC Symbol;Acc:HGNC:3057]	protein_coding	FALSE	FALSE	TRUE	Gene	ensembl_havana	18	34493291	34891844	1	TRUE
Oligodendrocytes	DTNBP1	DTNBP1	FALSE	ENSG00000047579	DTNBP1	dystrobrevin binding protein 1 [Source:HGNC Symbol;Acc:HGNC:17328]	protein_coding	FALSE	FALSE	TRUE	Gene	ensembl_havana	6	15522807	15663058	-1	TRUE
Oligodendrocytes	DTX1	DTX1	FALSE	ENSG00000135144	DTX1	deltex E3 ubiquitin ligase 1 [Source:HGNC Symbol;Acc:HGNC:3060]	protein_coding	FALSE	FALSE	TRUE	Gene	ensembl_havana	12	113056710	113098028	1	TRUE
Oligodendrocytes	DUSP1	DUSP1	FALSE	ENSG00000120129	DUSP1	dual specificity phosphatase 1 [Source:HGNC Symbol;Acc:HGNC:3064]	protein_coding	FALSE	FALSE	TRUE	Gene	ensembl_havana	5	172766992	172771198	-1	TRUE
Oligodendrocytes	DYNC1I1	DYNC1I1	FALSE	ENSG00000158560	DYNC1I1	dynein cytoplasmic 1 intermediate chain 1 [Source:HGNC Symbol;Acc:HGNC:2963]	protein_coding	FALSE	FALSE	TRUE	Gene	ensembl_havana	7	95772459	96110322	1	TRUE
Oligodendrocytes	DYNC2H1	DYNC2H1	FALSE	ENSG00000187240	DYNC2H1	dynein cytoplasmic 2 heavy chain 1 [Source:HGNC Symbol;Acc:HGNC:2962]	protein_coding	FALSE	FALSE	TRUE	Gene	ensembl_havana	11	103109410	103479863	1	TRUE
Oligodendrocytes	DYNLL1	DYNLL1	FALSE	ENSG00000088986	DYNLL1	dynein light chain LC8-type 1 [Source:HGNC Symbol;Acc:HGNC:15476]	protein_coding	FALSE	FALSE	TRUE	Gene	ensembl_havana	12	120469804	120498495	1	TRUE
Oligodendrocytes	DZIP1	DZIP1	FALSE	ENSG00000134874	DZIP1	DAZ interacting zinc finger protein 1 [Source:HGNC Symbol;Acc:HGNC:20908]	protein_coding	FALSE	FALSE	TRUE	Gene	ensembl_havana	13	95578202	95644740	-1	TRUE
Oligodendrocytes	E2F3	E2F3	FALSE	ENSG00000112242	E2F3	E2F transcription factor 3 [Source:HGNC Symbol;Acc:HGNC:3115]	protein_coding	FALSE	FALSE	TRUE	Gene	ensembl_havana	6	20401847	20493714	1	TRUE
Oligodendrocytes	EDA	EDA	FALSE	ENSG00000158813	EDA	ectodysplasin A [Source:HGNC Symbol;Acc:HGNC:3157]	protein_coding	FALSE	FALSE	TRUE	Gene	ensembl_havana	X	69616067	70039472	1	TRUE
Oligodendrocytes	EDF1	EDF1	FALSE	ENSG00000107223	EDF1	endothelial differentiation related factor 1 [Source:HGNC Symbol;Acc:HGNC:3164]	protein_coding	FALSE	FALSE	TRUE	Gene	ensembl_havana	9	136862115	136866312	-1	TRUE
Oligodendrocytes	EEF1A1	EEF1A1	FALSE	ENSG00000156508	EEF1A1	eukaryotic translation elongation factor 1 alpha 1 [Source:HGNC Symbol;Acc:HGNC:3189]	protein_coding	FALSE	FALSE	TRUE	Gene	ensembl_havana	6	73489308	73525587	-1	TRUE
Oligodendrocytes	EEF1A2	EEF1A2	FALSE	ENSG00000101210	EEF1A2	eukaryotic translation elongation factor 1 alpha 2 [Source:HGNC Symbol;Acc:HGNC:3192]	protein_coding	FALSE	FALSE	TRUE	Gene	ensembl_havana	20	63477488	63500533	-1	TRUE
Oligodendrocytes	EFCAB11	EFCAB11	FALSE	ENSG00000140025	EFCAB11	EF-hand calcium binding domain 11 [Source:HGNC Symbol;Acc:HGNC:20357]	protein_coding	FALSE	FALSE	TRUE	Gene	ensembl_havana	14	89794669	89954777	-1	TRUE
Oligodendrocytes	EFCAB2	EFCAB2	FALSE	ENSG00000203666	EFCAB2	EF-hand calcium binding domain 2 [Source:HGNC Symbol;Acc:HGNC:28166]	protein_coding	FALSE	FALSE	TRUE	Gene	ensembl_havana	1	244969682	245127164	1	TRUE
Oligodendrocytes	EFCAB3	EFCAB3	FALSE	ENSG00000172421	EFCAB3	EF-hand calcium binding domain 3 [Source:HGNC Symbol;Acc:HGNC:26379]	protein_coding	FALSE	FALSE	TRUE	Gene	ensembl_havana	17	62343941	62416480	1	TRUE
Oligodendrocytes	EFNA5	EFNA5	FALSE	ENSG00000184349	EFNA5	ephrin A5 [Source:HGNC Symbol;Acc:HGNC:3225]	protein_coding	FALSE	FALSE	TRUE	Gene	ensembl_havana	5	107376894	107670937	-1	TRUE
Oligodendrocytes	EFNB3	EFNB3	FALSE	ENSG00000108947	EFNB3	ephrin B3 [Source:HGNC Symbol;Acc:HGNC:3228]	protein_coding	FALSE	FALSE	TRUE	Gene	ensembl_havana	17	7705202	7711372	1	TRUE
Oligodendrocytes	EGFL7	EGFL7	FALSE	ENSG00000172889	EGFL7	EGF like domain multiple 7 [Source:HGNC Symbol;Acc:HGNC:20594]	protein_coding	FALSE	FALSE	TRUE	Gene	ensembl_havana	9	136658284	136672679	1	TRUE
Oligodendrocytes	EGFR	EGFR	FALSE	ENSG00000146648	EGFR	epidermal growth factor receptor [Source:HGNC Symbol;Acc:HGNC:3236]	protein_coding	FALSE	FALSE	TRUE	Gene	ensembl_havana	7	55018820	55211628	1	TRUE
Oligodendrocytes	EGR1	EGR1	FALSE	ENSG00000120738	EGR1	early growth response 1 [Source:HGNC Symbol;Acc:HGNC:3238]	protein_coding	FALSE	FALSE	TRUE	Gene	ensembl_havana	5	138465479	138469303	1	TRUE
Oligodendrocytes	EGR3	EGR3	FALSE	ENSG00000179388	EGR3	early growth response 3 [Source:HGNC Symbol;Acc:HGNC:3240]	protein_coding	FALSE	FALSE	TRUE	Gene	ensembl_havana	8	22687659	22693480	-1	TRUE
Oligodendrocytes	EHBP1	EHBP1	FALSE	ENSG00000115504	EHBP1	EH domain binding protein 1 [Source:HGNC Symbol;Acc:HGNC:29144]	protein_coding	FALSE	FALSE	TRUE	Gene	ensembl_havana	2	62673851	63046487	1	TRUE
Oligodendrocytes	EIF1	EIF1	FALSE	ENSG00000173812	EIF1	eukaryotic translation initiation factor 1 [Source:HGNC Symbol;Acc:HGNC:3249]	protein_coding	FALSE	FALSE	TRUE	Gene	ensembl_havana	17	41688883	41692668	1	TRUE
Oligodendrocytes	EIF5B	EIF5B	FALSE	ENSG00000158417	EIF5B	eukaryotic translation initiation factor 5B [Source:HGNC Symbol;Acc:HGNC:30793]	protein_coding	FALSE	FALSE	TRUE	Gene	ensembl_havana	2	99337371	99401326	1	TRUE
Oligodendrocytes	ELAVL2	ELAVL2	FALSE	ENSG00000107105	ELAVL2	ELAV like RNA binding protein 2 [Source:HGNC Symbol;Acc:HGNC:3313]	protein_coding	FALSE	FALSE	TRUE	Gene	ensembl_havana	9	23690099	23826352	-1	TRUE
Oligodendrocytes	ELAVL4	ELAVL4	FALSE	ENSG00000162374	ELAVL4	ELAV like RNA binding protein 4 [Source:HGNC Symbol;Acc:HGNC:3315]	protein_coding	FALSE	FALSE	TRUE	Gene	ensembl_havana	1	50024029	50203772	1	TRUE
Oligodendrocytes	ELFN2	ELFN2	FALSE	ENSG00000243902	ELFN2	extracellular leucine rich repeat and fibronectin type III domain containing 2 [Source:NCBI gene (formerly Entrezgene);Acc:114794]	lncRNA	TRUE	TRUE	FALSE	Gene	havana	22	37339565	37427445	-1	TRUE
Oligodendrocytes	ELMO1-AS1	ELMO1-AS1	FALSE	ENSG00000224101	ELMO1-AS1	ELMO1 antisense RNA 1 [Source:HGNC Symbol;Acc:HGNC:40765]	lncRNA	TRUE	TRUE	FALSE	Gene	havana	7	36997796	37013630	1	TRUE
Oligodendrocytes	ELMOD1	ELMOD1	FALSE	ENSG00000110675	ELMOD1	ELMO domain containing 1 [Source:HGNC Symbol;Acc:HGNC:25334]	protein_coding	FALSE	FALSE	TRUE	Gene	ensembl_havana	11	107591091	107666779	1	TRUE
Oligodendrocytes	ELOB	ELOB	FALSE	ENSG00000103363	ELOB	elongin B [Source:HGNC Symbol;Acc:HGNC:11619]	protein_coding	FALSE	FALSE	TRUE	Gene	ensembl_havana	16	2771414	2777290	-1	TRUE
Oligodendrocytes	ELOVL5	ELOVL5	FALSE	ENSG00000012660	ELOVL5	ELOVL fatty acid elongase 5 [Source:HGNC Symbol;Acc:HGNC:21308]	protein_coding	FALSE	FALSE	TRUE	Gene	ensembl_havana	6	53260285	53349179	-1	TRUE
Oligodendrocytes	ELP4	ELP4	FALSE	ENSG00000109911	ELP4	elongator acetyltransferase complex subunit 4 [Source:HGNC Symbol;Acc:HGNC:1171]	protein_coding	FALSE	FALSE	TRUE	Gene	ensembl_havana	11	31509755	31790324	1	TRUE
Oligodendrocytes	EML5	EML5	FALSE	ENSG00000165521	EML5	EMAP like 5 [Source:HGNC Symbol;Acc:HGNC:18197]	protein_coding	FALSE	FALSE	TRUE	Gene	ensembl_havana	14	88612240	88792994	-1	TRUE
Oligodendrocytes	EML6	EML6	FALSE	ENSG00000214595	EML6	EMAP like 6 [Source:HGNC Symbol;Acc:HGNC:35412]	protein_coding	FALSE	FALSE	TRUE	Gene	ensembl_havana	2	54723499	54972025	1	TRUE
Oligodendrocytes	EMX1	EMX1	FALSE	ENSG00000135638	EMX1	empty spiracles homeobox 1 [Source:HGNC Symbol;Acc:HGNC:3340]	protein_coding	FALSE	FALSE	TRUE	Gene	ensembl_havana	2	72916260	72936071	1	TRUE
Oligodendrocytes	ENC1	ENC1	FALSE	ENSG00000171617	ENC1	ectodermal-neural cortex 1 [Source:HGNC Symbol;Acc:HGNC:3345]	protein_coding	FALSE	FALSE	TRUE	Gene	ensembl_havana	5	74627406	74641424	-1	TRUE
Oligodendrocytes	ENO1	ENO1	FALSE	ENSG00000074800	ENO1	enolase 1 [Source:HGNC Symbol;Acc:HGNC:3350]	protein_coding	FALSE	FALSE	TRUE	Gene	ensembl_havana	1	8860977	8879289	-1	TRUE
Oligodendrocytes	ENO2	ENO2	FALSE	ENSG00000111674	ENO2	enolase 2 [Source:HGNC Symbol;Acc:HGNC:3353]	protein_coding	FALSE	FALSE	TRUE	Gene	ensembl_havana	12	6913745	6923707	1	TRUE
Oligodendrocytes	ENPEP	ENPEP	FALSE	ENSG00000138792	ENPEP	glutamyl aminopeptidase [Source:HGNC Symbol;Acc:HGNC:3355]	protein_coding	FALSE	FALSE	TRUE	Gene	ensembl_havana	4	110365733	110565285	1	TRUE
Oligodendrocytes	ENTPD1	ENTPD1	FALSE	ENSG00000138185	ENTPD1	ectonucleoside triphosphate diphosphohydrolase 1 [Source:HGNC Symbol;Acc:HGNC:3363]	protein_coding	FALSE	FALSE	TRUE	Gene	ensembl_havana	10	95711779	95877266	1	TRUE
Oligodendrocytes	ENTPD1-AS1	ENTPD1-AS1	FALSE	ENSG00000226688	ENTPD1-AS1	ENTPD1 antisense RNA 1 [Source:HGNC Symbol;Acc:HGNC:45203]	lncRNA	TRUE	TRUE	FALSE	Gene	havana	10	95732716	96090356	-1	TRUE
Oligodendrocytes	EPB41	EPB41	FALSE	ENSG00000159023	EPB41	erythrocyte membrane protein band 4.1 [Source:HGNC Symbol;Acc:HGNC:3377]	protein_coding	FALSE	FALSE	TRUE	Gene	ensembl_havana	1	28887091	29120046	1	TRUE
Oligodendrocytes	EPB41L4A	EPB41L4A	FALSE	ENSG00000129595	EPB41L4A	erythrocyte membrane protein band 4.1 like 4A [Source:HGNC Symbol;Acc:HGNC:13278]	protein_coding	FALSE	FALSE	TRUE	Gene	ensembl_havana	5	112142441	112419313	-1	TRUE
Oligodendrocytes	EPB41L5	EPB41L5	FALSE	ENSG00000115109	EPB41L5	erythrocyte membrane protein band 4.1 like 5 [Source:HGNC Symbol;Acc:HGNC:19819]	protein_coding	FALSE	FALSE	TRUE	Gene	ensembl_havana	2	120013066	120179119	1	TRUE
Oligodendrocytes	EPDR1	EPDR1	FALSE	ENSG00000086289	EPDR1	ependymin related 1 [Source:HGNC Symbol;Acc:HGNC:17572]	protein_coding	FALSE	FALSE	TRUE	Gene	ensembl_havana	7	37920640	37951936	1	TRUE
Oligodendrocytes	EPHA3	EPHA3	FALSE	ENSG00000044524	EPHA3	EPH receptor A3 [Source:HGNC Symbol;Acc:HGNC:3387]	protein_coding	FALSE	FALSE	TRUE	Gene	ensembl_havana	3	89107522	89482437	1	TRUE
Oligodendrocytes	EPHA4	EPHA4	FALSE	ENSG00000116106	EPHA4	EPH receptor A4 [Source:HGNC Symbol;Acc:HGNC:3388]	protein_coding	FALSE	FALSE	TRUE	Gene	ensembl_havana	2	221418027	221574202	-1	TRUE
Oligodendrocytes	EPHA5	EPHA5	FALSE	ENSG00000145242	EPHA5	EPH receptor A5 [Source:HGNC Symbol;Acc:HGNC:3389]	protein_coding	FALSE	FALSE	TRUE	Gene	ensembl_havana	4	65319563	65670495	-1	TRUE
Oligodendrocytes	EPHA6	EPHA6	FALSE	ENSG00000080224	EPHA6	EPH receptor A6 [Source:HGNC Symbol;Acc:HGNC:19296]	protein_coding	FALSE	FALSE	TRUE	Gene	ensembl_havana	3	96814581	97761532	1	TRUE
Oligodendrocytes	EPHA7	EPHA7	FALSE	ENSG00000135333	EPHA7	EPH receptor A7 [Source:HGNC Symbol;Acc:HGNC:3390]	protein_coding	FALSE	FALSE	TRUE	Gene	ensembl_havana	6	93240020	93419687	-1	TRUE
Oligodendrocytes	EPHB1	EPHB1	FALSE	ENSG00000154928	EPHB1	EPH receptor B1 [Source:HGNC Symbol;Acc:HGNC:3392]	protein_coding	FALSE	FALSE	TRUE	Gene	ensembl_havana	3	134795260	135260467	1	TRUE
Oligodendrocytes	EPHB6	EPHB6	FALSE	ENSG00000106123	EPHB6	EPH receptor B6 [Source:HGNC Symbol;Acc:HGNC:3396]	protein_coding	FALSE	FALSE	TRUE	Gene	ensembl_havana	7	142854930	142871094	1	TRUE
Oligodendrocytes	EPHX4	EPHX4	FALSE	ENSG00000172031	EPHX4	epoxide hydrolase 4 [Source:HGNC Symbol;Acc:HGNC:23758]	protein_coding	FALSE	FALSE	TRUE	Gene	ensembl_havana	1	92029475	92063538	1	TRUE
Oligodendrocytes	EPM2A	EPM2A	FALSE	ENSG00000112425	EPM2A	EPM2A glucan phosphatase, laforin [Source:HGNC Symbol;Acc:HGNC:3413]	protein_coding	FALSE	FALSE	TRUE	Gene	ensembl_havana	6	145382535	145736023	-1	TRUE
Oligodendrocytes	EPS8	EPS8	FALSE	ENSG00000151491	EPS8	EGFR pathway substrate 8, signaling adaptor [Source:HGNC Symbol;Acc:HGNC:3420]	protein_coding	FALSE	FALSE	TRUE	Gene	ensembl_havana	12	15620134	15882330	-1	TRUE
Oligodendrocytes	ERBB4	ERBB4	FALSE	ENSG00000178568	ERBB4	erb-b2 receptor tyrosine kinase 4 [Source:HGNC Symbol;Acc:HGNC:3432]	protein_coding	FALSE	FALSE	TRUE	Gene	ensembl_havana	2	211375717	212538841	-1	TRUE
Oligodendrocytes	ERC2	ERC2	FALSE	ENSG00000187672	ERC2	ELKS/RAB6-interacting/CAST family member 2 [Source:HGNC Symbol;Acc:HGNC:31922]	protein_coding	FALSE	FALSE	TRUE	Gene	ensembl_havana	3	55508286	56469095	-1	TRUE
Oligodendrocytes	ERICH3	ERICH3	FALSE	ENSG00000178965	ERICH3	glutamate rich 3 [Source:HGNC Symbol;Acc:HGNC:25346]	protein_coding	FALSE	FALSE	TRUE	Gene	ensembl_havana	1	74568117	74673792	-1	TRUE
Oligodendrocytes	ESF1	ESF1	FALSE	ENSG00000089048	ESF1	ESF1 nucleolar pre-rRNA processing protein homolog [Source:HGNC Symbol;Acc:HGNC:15898]	protein_coding	FALSE	FALSE	TRUE	Gene	ensembl_havana	20	13714322	13785409	-1	TRUE
Oligodendrocytes	ESRRG	ESRRG	FALSE	ENSG00000196482	ESRRG	estrogen related receptor gamma [Source:HGNC Symbol;Acc:HGNC:3474]	protein_coding	FALSE	FALSE	TRUE	Gene	ensembl_havana	1	216503246	217137755	-1	TRUE
Oligodendrocytes	ETNPPL	ETNPPL	FALSE	ENSG00000164089	ETNPPL	ethanolamine-phosphate phospho-lyase [Source:HGNC Symbol;Acc:HGNC:14404]	protein_coding	FALSE	FALSE	TRUE	Gene	ensembl_havana	4	108741969	108763228	-1	TRUE
Oligodendrocytes	ETS2	ETS2	FALSE	ENSG00000157557	ETS2	ETS proto-oncogene 2, transcription factor [Source:HGNC Symbol;Acc:HGNC:3489]	protein_coding	FALSE	FALSE	TRUE	Gene	ensembl_havana	21	38805115	38824956	1	TRUE
Oligodendrocytes	ETV1	ETV1	FALSE	ENSG00000006468	ETV1	ETS variant transcription factor 1 [Source:HGNC Symbol;Acc:HGNC:3490]	protein_coding	FALSE	FALSE	TRUE	Gene	ensembl_havana	7	13891229	13991425	-1	TRUE
Oligodendrocytes	ETV5	ETV5	FALSE	ENSG00000244405	ETV5	ETS variant transcription factor 5 [Source:HGNC Symbol;Acc:HGNC:3494]	protein_coding	FALSE	FALSE	TRUE	Gene	ensembl_havana	3	186046314	186110318	-1	TRUE
Oligodendrocytes	ETV6	ETV6	FALSE	ENSG00000139083	ETV6	ETS variant transcription factor 6 [Source:HGNC Symbol;Acc:HGNC:3495]	protein_coding	FALSE	FALSE	TRUE	Gene	ensembl_havana	12	11649623	11895386	1	TRUE
Oligodendrocytes	EXOC6	EXOC6	FALSE	ENSG00000138190	EXOC6	exocyst complex component 6 [Source:HGNC Symbol;Acc:HGNC:23196]	protein_coding	FALSE	FALSE	TRUE	Gene	ensembl_havana	10	92826831	93059493	1	TRUE
Oligodendrocytes	EXOSC4	EXOSC4	FALSE	ENSG00000178896	EXOSC4	exosome component 4 [Source:HGNC Symbol;Acc:HGNC:18189]	protein_coding	FALSE	FALSE	TRUE	Gene	ensembl_havana	8	144078621	144081244	1	TRUE
Oligodendrocytes	EXT1	EXT1	FALSE	ENSG00000182197	EXT1	exostosin glycosyltransferase 1 [Source:HGNC Symbol;Acc:HGNC:3512]	protein_coding	FALSE	FALSE	TRUE	Gene	ensembl_havana	8	117794490	118111826	-1	TRUE
Oligodendrocytes	EXTL1	EXTL1	FALSE	ENSG00000158008	EXTL1	exostosin like glycosyltransferase 1 [Source:HGNC Symbol;Acc:HGNC:3515]	protein_coding	FALSE	FALSE	TRUE	Gene	ensembl_havana	1	26019884	26036464	1	TRUE
Oligodendrocytes	EYA1	EYA1	FALSE	ENSG00000104313	EYA1	EYA transcriptional coactivator and phosphatase 1 [Source:HGNC Symbol;Acc:HGNC:3519]	protein_coding	FALSE	FALSE	TRUE	Gene	ensembl_havana	8	71197432	71592025	-1	TRUE
Oligodendrocytes	EYA4	EYA4	FALSE	ENSG00000112319	EYA4	EYA transcriptional coactivator and phosphatase 4 [Source:HGNC Symbol;Acc:HGNC:3522]	protein_coding	FALSE	FALSE	TRUE	Gene	ensembl_havana	6	133240514	133532128	1	TRUE
Oligodendrocytes	EYS	EYS	FALSE	ENSG00000188107	EYS	eyes shut homolog [Source:HGNC Symbol;Acc:HGNC:21555]	protein_coding	FALSE	FALSE	TRUE	Gene	ensembl_havana	6	63719980	65707226	-1	TRUE
Oligodendrocytes	EZR	EZR	FALSE	ENSG00000092820	EZR	ezrin [Source:HGNC Symbol;Acc:HGNC:12691]	protein_coding	FALSE	FALSE	TRUE	Gene	ensembl_havana	6	158765741	158819413	-1	TRUE
Oligodendrocytes	F3	F3	FALSE	ENSG00000117525	F3	coagulation factor III, tissue factor [Source:HGNC Symbol;Acc:HGNC:3541]	protein_coding	FALSE	FALSE	TRUE	Gene	ensembl_havana	1	94529173	94541851	-1	TRUE
Oligodendrocytes	FABP5	FABP5	FALSE	ENSG00000164687	FABP5	fatty acid binding protein 5 [Source:HGNC Symbol;Acc:HGNC:3560]	protein_coding	FALSE	FALSE	TRUE	Gene	ensembl_havana	8	81280535	81284777	1	TRUE
Oligodendrocytes	FABP7	FABP7	FALSE	ENSG00000164434	FABP7	fatty acid binding protein 7 [Source:HGNC Symbol;Acc:HGNC:3562]	protein_coding	FALSE	FALSE	TRUE	Gene	ensembl_havana	6	122779716	122784074	1	TRUE
Oligodendrocytes	FAM107A	FAM107A	FALSE	ENSG00000168309	FAM107A	family with sequence similarity 107 member A [Source:HGNC Symbol;Acc:HGNC:30827]	protein_coding	FALSE	FALSE	TRUE	Gene	ensembl_havana	3	58564117	58627651	-1	TRUE
Oligodendrocytes	FAM110B	FAM110B	FALSE	ENSG00000169122	FAM110B	family with sequence similarity 110 member B [Source:HGNC Symbol;Acc:HGNC:28587]	protein_coding	FALSE	FALSE	TRUE	Gene	ensembl_havana	8	57993956	58204279	1	TRUE
Oligodendrocytes	FAM135B	FAM135B	FALSE	ENSG00000147724	FAM135B	family with sequence similarity 135 member B [Source:HGNC Symbol;Acc:HGNC:28029]	protein_coding	FALSE	FALSE	TRUE	Gene	ensembl_havana	8	138130023	138497261	-1	TRUE
Oligodendrocytes	FAM13A	FAM13A	FALSE	ENSG00000138640	FAM13A	family with sequence similarity 13 member A [Source:HGNC Symbol;Acc:HGNC:19367]	protein_coding	FALSE	FALSE	TRUE	Gene	ensembl_havana	4	88725955	89111398	-1	TRUE
Oligodendrocytes	FAM149A	FAM149A	FALSE	ENSG00000109794	FAM149A	family with sequence similarity 149 member A [Source:HGNC Symbol;Acc:HGNC:24527]	protein_coding	FALSE	FALSE	TRUE	Gene	ensembl_havana	4	186104419	186175337	1	TRUE
Oligodendrocytes	FAM153A	FAM153A	FALSE	ENSG00000170074	FAM153A	family with sequence similarity 153 member A [Source:HGNC Symbol;Acc:HGNC:29940]	protein_coding	FALSE	FALSE	TRUE	Gene	ensembl_havana	5	177707981	177784435	-1	TRUE
Oligodendrocytes	FAM153C	FAM153CP	TRUE	ENSG00000204677	FAM153CP	family with sequence similarity 153 member C, pseudogene [Source:HGNC Symbol;Acc:HGNC:33936]	protein_coding	FALSE	FALSE	TRUE	Gene	ensembl_havana	5	178006348	178086529	1	TRUE
Oligodendrocytes	FAM155A	NALF1	TRUE	ENSG00000204442	NALF1	NALCN channel auxiliary factor 1 [Source:HGNC Symbol;Acc:HGNC:33877]	protein_coding	FALSE	FALSE	TRUE	Gene	havana	13	107163510	107867496	-1	TRUE
Oligodendrocytes	FAM171A2	FAM171A2	FALSE	ENSG00000161682	FAM171A2	family with sequence similarity 171 member A2 [Source:HGNC Symbol;Acc:HGNC:30480]	protein_coding	FALSE	FALSE	TRUE	Gene	ensembl_havana	17	44353215	44363868	-1	TRUE
Oligodendrocytes	FAM189A1	ENTREP2	TRUE	ENSG00000104059	ENTREP2	endosomal transmembrane epsin interactor 2 [Source:HGNC Symbol;Acc:HGNC:29075]	protein_coding	FALSE	FALSE	TRUE	Gene	ensembl_havana	15	29120252	29571103	-1	TRUE
Oligodendrocytes	FAM196A	INSYN2A	TRUE	ENSG00000188916	INSYN2A	inhibitory synaptic factor 2A [Source:HGNC Symbol;Acc:HGNC:33859]	protein_coding	FALSE	FALSE	TRUE	Gene	ensembl_havana	10	127135426	127196591	-1	TRUE
Oligodendrocytes	FAM196B	INSYN2B	TRUE	ENSG00000204767	INSYN2B	inhibitory synaptic factor family member 2B [Source:HGNC Symbol;Acc:HGNC:37271]	protein_coding	FALSE	FALSE	TRUE	Gene	ensembl_havana	5	169861303	169980495	-1	TRUE
Oligodendrocytes	FAM19A1	TAFA1	TRUE	ENSG00000183662	TAFA1	TAFA chemokine like family member 1 [Source:HGNC Symbol;Acc:HGNC:21587]	protein_coding	FALSE	FALSE	TRUE	Gene	ensembl_havana	3	68004247	68545621	1	TRUE
Oligodendrocytes	FAM19A2	TAFA2	TRUE	ENSG00000198673	TAFA2	TAFA chemokine like family member 2 [Source:HGNC Symbol;Acc:HGNC:21589]	protein_coding	FALSE	FALSE	TRUE	Gene	ensembl_havana	12	61707341	62279150	-1	TRUE
Oligodendrocytes	FAM19A4	TAFA4	TRUE	ENSG00000163377	TAFA4	TAFA chemokine like family member 4 [Source:HGNC Symbol;Acc:HGNC:21591]	protein_coding	FALSE	FALSE	TRUE	Gene	ensembl_havana	3	68731764	68953297	-1	TRUE
Oligodendrocytes	FAM222B	FAM222B	FALSE	ENSG00000173065	FAM222B	family with sequence similarity 222 member B [Source:HGNC Symbol;Acc:HGNC:25563]	protein_coding	FALSE	FALSE	TRUE	Gene	ensembl_havana	17	28755971	28855232	-1	TRUE
Oligodendrocytes	FAM241B	FAM241B	FALSE	ENSG00000171224	FAM241B	family with sequence similarity 241 member B [Source:HGNC Symbol;Acc:HGNC:23519]	protein_coding	FALSE	FALSE	TRUE	Gene	ensembl_havana	10	69630241	69633614	1	TRUE
Oligodendrocytes	FAM49A	CYRIA	TRUE	ENSG00000197872	CYRIA	CYFIP related Rac1 interactor A [Source:HGNC Symbol;Acc:HGNC:25373]	protein_coding	FALSE	FALSE	TRUE	Gene	ensembl_havana	2	16549459	16666331	-1	TRUE
Oligodendrocytes	FAM57B	TLCD3B	TRUE	ENSG00000149926	TLCD3B	TLC domain containing 3B [Source:HGNC Symbol;Acc:HGNC:25295]	protein_coding	FALSE	FALSE	TRUE	Gene	ensembl_havana	16	30024426	30052978	-1	TRUE
Oligodendrocytes	FAM69B	DIPK1B	TRUE	ENSG00000165716	DIPK1B	divergent protein kinase domain 1B [Source:HGNC Symbol;Acc:HGNC:28290]	protein_coding	FALSE	FALSE	TRUE	Gene	ensembl_havana	9	136712468	136724742	1	TRUE
Oligodendrocytes	FAM84A	LRATD1	TRUE	ENSG00000162981	LRATD1	LRAT domain containing 1 [Source:HGNC Symbol;Acc:HGNC:20743]	protein_coding	FALSE	FALSE	TRUE	Gene	ensembl_havana	2	14632700	14650814	1	TRUE
Oligodendrocytes	FAM96B	CIAO2B	TRUE	ENSG00000166595	CIAO2B	cytosolic iron-sulfur assembly component 2B [Source:HGNC Symbol;Acc:HGNC:24261]	protein_coding	FALSE	FALSE	TRUE	Gene	ensembl_havana	16	66932065	66934423	-1	TRUE
Oligodendrocytes	FANCC	FANCC	FALSE	ENSG00000158169	FANCC	FA complementation group C [Source:HGNC Symbol;Acc:HGNC:3584]	protein_coding	FALSE	FALSE	TRUE	Gene	ensembl_havana	9	95099054	95426796	-1	TRUE
Oligodendrocytes	FAR2	FAR2	FALSE	ENSG00000064763	FAR2	fatty acyl-CoA reductase 2 [Source:HGNC Symbol;Acc:HGNC:25531]	protein_coding	FALSE	FALSE	TRUE	Gene	ensembl_havana	12	29149016	29341121	1	TRUE
Oligodendrocytes	FARP1	FARP1	FALSE	ENSG00000152767	FARP1	FERM, ARH/RhoGEF and pleckstrin domain protein 1 [Source:HGNC Symbol;Acc:HGNC:3591]	protein_coding	FALSE	FALSE	TRUE	Gene	ensembl_havana	13	98142165	98455176	1	TRUE
Oligodendrocytes	FARS2	FARS2	FALSE	ENSG00000145982	FARS2	phenylalanyl-tRNA synthetase 2, mitochondrial [Source:HGNC Symbol;Acc:HGNC:21062]	protein_coding	FALSE	FALSE	TRUE	Gene	ensembl_havana	6	5261044	5829192	1	TRUE
Oligodendrocytes	FAT3	FAT3	FALSE	ENSG00000165323	FAT3	FAT atypical cadherin 3 [Source:HGNC Symbol;Acc:HGNC:23112]	protein_coding	FALSE	FALSE	TRUE	Gene	ensembl_havana	11	92224818	92896473	1	TRUE
Oligodendrocytes	FAU	FAU	FALSE	ENSG00000149806	FAU	FAU ubiquitin like and ribosomal protein S30 fusion [Source:HGNC Symbol;Acc:HGNC:3597]	protein_coding	FALSE	FALSE	TRUE	Gene	ensembl_havana	11	65120626	65122221	-1	TRUE
Oligodendrocytes	FAXC	FAXC	FALSE	ENSG00000146267	FAXC	failed axon connections homolog, metaxin like GST domain containing [Source:HGNC Symbol;Acc:HGNC:20742]	protein_coding	FALSE	FALSE	TRUE	Gene	ensembl_havana	6	99271168	99350062	-1	TRUE
Oligodendrocytes	FBLL1	FBLL1	FALSE	ENSG00000188573	FBLL1	fibrillarin like 1 [Source:HGNC Symbol;Acc:HGNC:35458]	protein_coding	FALSE	FALSE	TRUE	Gene	havana	5	168529305	168530634	1	TRUE
Oligodendrocytes	FBLN7	FBLN7	FALSE	ENSG00000144152	FBLN7	fibulin 7 [Source:HGNC Symbol;Acc:HGNC:26740]	protein_coding	FALSE	FALSE	TRUE	Gene	ensembl_havana	2	112138385	112188218	1	TRUE
Oligodendrocytes	FBXL13	FBXL13	FALSE	ENSG00000161040	FBXL13	F-box and leucine rich repeat protein 13 [Source:HGNC Symbol;Acc:HGNC:21658]	protein_coding	FALSE	FALSE	TRUE	Gene	ensembl_havana	7	102811189	103075400	-1	TRUE
Oligodendrocytes	FBXL16	FBXL16	FALSE	ENSG00000127585	FBXL16	F-box and leucine rich repeat protein 16 [Source:HGNC Symbol;Acc:HGNC:14150]	protein_coding	FALSE	FALSE	TRUE	Gene	ensembl_havana	16	692498	705843	-1	TRUE
Oligodendrocytes	FBXL17	FBXL17	FALSE	ENSG00000145743	FBXL17	F-box and leucine rich repeat protein 17 [Source:HGNC Symbol;Acc:HGNC:13615]	protein_coding	FALSE	FALSE	TRUE	Gene	ensembl_havana	5	107859035	108382098	-1	TRUE
Oligodendrocytes	FBXL2	FBXL2	FALSE	ENSG00000153558	FBXL2	F-box and leucine rich repeat protein 2 [Source:HGNC Symbol;Acc:HGNC:13598]	protein_coding	FALSE	FALSE	TRUE	Gene	ensembl_havana	3	33277025	33403662	1	TRUE
Oligodendrocytes	FBXO16	FBXO16	FALSE	ENSG00000214050	FBXO16	F-box protein 16 [Source:HGNC Symbol;Acc:HGNC:13618]	protein_coding	FALSE	FALSE	TRUE	Gene	ensembl_havana	8	28348287	28490278	-1	TRUE
Oligodendrocytes	FBXO34	FBXO34	FALSE	ENSG00000178974	FBXO34	F-box protein 34 [Source:HGNC Symbol;Acc:HGNC:20201]	protein_coding	FALSE	FALSE	TRUE	Gene	ensembl_havana	14	55271344	55370053	1	TRUE
Oligodendrocytes	FBXO41	FBXO41	FALSE	ENSG00000163013	FBXO41	F-box protein 41 [Source:HGNC Symbol;Acc:HGNC:29409]	protein_coding	FALSE	FALSE	TRUE	Gene	ensembl_havana	2	73254682	73284478	-1	TRUE
Oligodendrocytes	FBXW7	FBXW7	FALSE	ENSG00000109670	FBXW7	F-box and WD repeat domain containing 7 [Source:HGNC Symbol;Acc:HGNC:16712]	protein_coding	FALSE	FALSE	TRUE	Gene	ensembl_havana	4	152320544	152536107	-1	TRUE
Oligodendrocytes	FCHSD2	FCHSD2	FALSE	ENSG00000137478	FCHSD2	FCH and double SH3 domains 2 [Source:HGNC Symbol;Acc:HGNC:29114]	protein_coding	FALSE	FALSE	TRUE	Gene	ensembl_havana	11	72836742	73142346	-1	TRUE
Oligodendrocytes	FGD4	FGD4	FALSE	ENSG00000139132	FGD4	FYVE, RhoGEF and PH domain containing 4 [Source:HGNC Symbol;Acc:HGNC:19125]	protein_coding	FALSE	FALSE	TRUE	Gene	ensembl_havana	12	32399558	32646050	1	TRUE
Oligodendrocytes	FGF12	FGF12	FALSE	ENSG00000114279	FGF12	fibroblast growth factor 12 [Source:HGNC Symbol;Acc:HGNC:3668]	protein_coding	FALSE	FALSE	TRUE	Gene	ensembl_havana	3	192139390	192767764	-1	TRUE
Oligodendrocytes	FGF13	FGF13	FALSE	ENSG00000129682	FGF13	fibroblast growth factor 13 [Source:HGNC Symbol;Acc:HGNC:3670]	protein_coding	FALSE	FALSE	TRUE	Gene	ensembl_havana	X	138614727	139222777	-1	TRUE
Oligodendrocytes	FGF14	FGF14	FALSE	ENSG00000102466	FGF14	fibroblast growth factor 14 [Source:HGNC Symbol;Acc:HGNC:3671]	protein_coding	FALSE	FALSE	TRUE	Gene	ensembl_havana	13	101710804	102402457	-1	TRUE
Oligodendrocytes	FGF9	FGF9	FALSE	ENSG00000102678	FGF9	fibroblast growth factor 9 [Source:HGNC Symbol;Acc:HGNC:3687]	protein_coding	FALSE	FALSE	TRUE	Gene	ensembl_havana	13	21671073	21704498	1	TRUE
Oligodendrocytes	FGFR1	FGFR1	FALSE	ENSG00000077782	FGFR1	fibroblast growth factor receptor 1 [Source:HGNC Symbol;Acc:HGNC:3688]	protein_coding	FALSE	FALSE	TRUE	Gene	ensembl_havana	8	38400215	38468834	-1	TRUE
Oligodendrocytes	FGFR3	FGFR3	FALSE	ENSG00000068078	FGFR3	fibroblast growth factor receptor 3 [Source:HGNC Symbol;Acc:HGNC:3690]	protein_coding	FALSE	FALSE	TRUE	Gene	ensembl_havana	4	1793286	1808873	1	TRUE
Oligodendrocytes	FHIT	FHIT	FALSE	ENSG00000189283	FHIT	fragile histidine triad diadenosine triphosphatase [Source:HGNC Symbol;Acc:HGNC:3701]	protein_coding	FALSE	FALSE	TRUE	Gene	ensembl_havana	3	59747277	61251459	-1	TRUE
Oligodendrocytes	FHL2	FHL2	FALSE	ENSG00000115641	FHL2	four and a half LIM domains 2 [Source:HGNC Symbol;Acc:HGNC:3703]	protein_coding	FALSE	FALSE	TRUE	Gene	ensembl_havana	2	105357712	105438585	-1	TRUE
Oligodendrocytes	FHOD3	FHOD3	FALSE	ENSG00000134775	FHOD3	formin homology 2 domain containing 3 [Source:HGNC Symbol;Acc:HGNC:26178]	protein_coding	FALSE	FALSE	TRUE	Gene	ensembl_havana	18	36297676	36780220	1	TRUE
Oligodendrocytes	FIGN	FIGN	FALSE	ENSG00000182263	FIGN	fidgetin, microtubule severing factor [Source:HGNC Symbol;Acc:HGNC:13285]	protein_coding	FALSE	FALSE	TRUE	Gene	ensembl_havana	2	163593396	163736012	-1	TRUE
Oligodendrocytes	FIRRE	FIRRE	FALSE	ENSG00000213468	FIRRE	firre intergenic repeating RNA element [Source:HGNC Symbol;Acc:HGNC:49627]	lncRNA	TRUE	TRUE	FALSE	Gene	havana	X	131688779	131830928	-1	TRUE
Oligodendrocytes	FKBP1B	FKBP1B	FALSE	ENSG00000119782	FKBP1B	FKBP prolyl isomerase 1B [Source:HGNC Symbol;Acc:HGNC:3712]	protein_coding	FALSE	FALSE	TRUE	Gene	ensembl_havana	2	24049701	24063681	1	TRUE
Oligodendrocytes	FKBP2	FKBP2	FALSE	ENSG00000173486	FKBP2	FKBP prolyl isomerase 2 [Source:HGNC Symbol;Acc:HGNC:3718]	protein_coding	FALSE	FALSE	TRUE	Gene	ensembl_havana	11	64241003	64244132	1	TRUE
Oligodendrocytes	FKBP5	FKBP5	FALSE	ENSG00000096060	FKBP5	FKBP prolyl isomerase 5 [Source:HGNC Symbol;Acc:HGNC:3721]	protein_coding	FALSE	FALSE	TRUE	Gene	ensembl_havana	6	35572945	35728622	-1	TRUE
Oligodendrocytes	FLG-AS1	CCDST	TRUE	ENSG00000236427	CCDST	cervical cancer associated DHX9 suppressive transcript [Source:HGNC Symbol;Acc:HGNC:55988]	lncRNA	TRUE	TRUE	FALSE	Gene	havana	1	152165553	152445456	1	TRUE
Oligodendrocytes	FLRT2	FLRT2	FALSE	ENSG00000185070	FLRT2	fibronectin leucine rich transmembrane protein 2 [Source:HGNC Symbol;Acc:HGNC:3761]	protein_coding	FALSE	FALSE	TRUE	Gene	ensembl_havana	14	85530017	85654428	1	TRUE
Oligodendrocytes	FLT1	FLT1	FALSE	ENSG00000102755	FLT1	fms related receptor tyrosine kinase 1 [Source:HGNC Symbol;Acc:HGNC:3763]	protein_coding	FALSE	FALSE	TRUE	Gene	ensembl_havana	13	28300346	28495145	-1	TRUE
Oligodendrocytes	FMN1	FMN1	FALSE	ENSG00000248905	FMN1	formin 1 [Source:HGNC Symbol;Acc:HGNC:3768]	protein_coding	FALSE	FALSE	TRUE	Gene	ensembl_havana	15	32765544	33194714	-1	TRUE
Oligodendrocytes	FMN2	FMN2	FALSE	ENSG00000155816	FMN2	formin 2 [Source:HGNC Symbol;Acc:HGNC:14074]	protein_coding	FALSE	FALSE	TRUE	Gene	ensembl_havana	1	240014348	240475187	1	TRUE
Oligodendrocytes	FMNL1	FMNL1	FALSE	ENSG00000184922	FMNL1	formin like 1 [Source:HGNC Symbol;Acc:HGNC:1212]	protein_coding	FALSE	FALSE	TRUE	Gene	ensembl_havana	17	45220736	45247319	1	TRUE
Oligodendrocytes	FNBP1L	FNBP1L	FALSE	ENSG00000137942	FNBP1L	formin binding protein 1 like [Source:HGNC Symbol;Acc:HGNC:20851]	protein_coding	FALSE	FALSE	TRUE	Gene	ensembl_havana	1	93448055	93554661	1	TRUE
Oligodendrocytes	FNDC10	FNDC10	FALSE	ENSG00000228594	FNDC10	fibronectin type III domain containing 10 [Source:HGNC Symbol;Acc:HGNC:42951]	protein_coding	FALSE	FALSE	TRUE	Gene	ensembl_havana	1	1598012	1600135	-1	TRUE
Oligodendrocytes	FNDC3B	FNDC3B	FALSE	ENSG00000075420	FNDC3B	fibronectin type III domain containing 3B [Source:HGNC Symbol;Acc:HGNC:24670]	protein_coding	FALSE	FALSE	TRUE	Gene	ensembl_havana	3	172039547	172405418	1	TRUE
Oligodendrocytes	FNDC4	FNDC4	FALSE	ENSG00000115226	FNDC4	fibronectin type III domain containing 4 [Source:HGNC Symbol;Acc:HGNC:20239]	protein_coding	FALSE	FALSE	TRUE	Gene	ensembl_havana	2	27491883	27495631	-1	TRUE
Oligodendrocytes	FNDC5	FNDC5	FALSE	ENSG00000160097	FNDC5	fibronectin type III domain containing 5 [Source:HGNC Symbol;Acc:HGNC:20240]	protein_coding	FALSE	FALSE	TRUE	Gene	ensembl_havana	1	32862268	32872482	-1	TRUE
Oligodendrocytes	FOCAD	FOCAD	FALSE	ENSG00000188352	FOCAD	focadhesin [Source:HGNC Symbol;Acc:HGNC:23377]	protein_coding	FALSE	FALSE	TRUE	Gene	ensembl_havana	9	20658305	20996161	1	TRUE
Oligodendrocytes	FOS	FOS	FALSE	ENSG00000170345	FOS	Fos proto-oncogene, AP-1 transcription factor subunit [Source:HGNC Symbol;Acc:HGNC:3796]	protein_coding	FALSE	FALSE	TRUE	Gene	ensembl_havana	14	75278826	75283190	1	TRUE
Oligodendrocytes	FOSL2	FOSL2	FALSE	ENSG00000075426	FOSL2	FOS like 2, AP-1 transcription factor subunit [Source:HGNC Symbol;Acc:HGNC:3798]	protein_coding	FALSE	FALSE	TRUE	Gene	ensembl_havana	2	28392448	28417317	1	TRUE
Oligodendrocytes	FOXG1	FOXG1	FALSE	ENSG00000176165	FOXG1	forkhead box G1 [Source:HGNC Symbol;Acc:HGNC:3811]	protein_coding	FALSE	FALSE	TRUE	Gene	havana	14	28764329	28770277	1	TRUE
Oligodendrocytes	FOXP2	FOXP2	FALSE	ENSG00000128573	FOXP2	forkhead box P2 [Source:HGNC Symbol;Acc:HGNC:13875]	protein_coding	FALSE	FALSE	TRUE	Gene	ensembl_havana	7	114086317	114693772	1	TRUE
Oligodendrocytes	FP236383.1	FP236383.1	FALSE					FALSE	FALSE	FALSE							FALSE
Oligodendrocytes	FP671120.1	FP671120.1	FALSE					FALSE	FALSE	FALSE							FALSE
Oligodendrocytes	FRAS1	FRAS1	FALSE	ENSG00000138759	FRAS1	Fraser extracellular matrix complex subunit 1 [Source:HGNC Symbol;Acc:HGNC:19185]	protein_coding	FALSE	FALSE	TRUE	Gene	ensembl_havana	4	78057323	78544269	1	TRUE
Oligodendrocytes	FREM2	FREM2	FALSE	ENSG00000150893	FREM2	FRAS1 related extracellular matrix 2 [Source:HGNC Symbol;Acc:HGNC:25396]	protein_coding	FALSE	FALSE	TRUE	Gene	ensembl_havana	13	38687077	38887131	1	TRUE
Oligodendrocytes	FRMD3	FRMD3	FALSE	ENSG00000172159	FRMD3	FERM domain containing 3 [Source:HGNC Symbol;Acc:HGNC:24125]	protein_coding	FALSE	FALSE	TRUE	Gene	ensembl_havana	9	83242990	83538737	-1	TRUE
Oligodendrocytes	FRMD4A	FRMD4A	FALSE	ENSG00000151474	FRMD4A	FERM domain containing 4A [Source:HGNC Symbol;Acc:HGNC:25491]	protein_coding	FALSE	FALSE	TRUE	Gene	havana	10	13643706	14462142	-1	TRUE
Oligodendrocytes	FRMPD2	FRMPD2	FALSE	ENSG00000170324	FRMPD2	FERM and PDZ domain containing 2 [Source:HGNC Symbol;Acc:HGNC:28572]	protein_coding	FALSE	FALSE	TRUE	Gene	ensembl_havana	10	48153088	48274696	-1	TRUE
Oligodendrocytes	FRMPD4	FRMPD4	FALSE	ENSG00000169933	FRMPD4	FERM and PDZ domain containing 4 [Source:HGNC Symbol;Acc:HGNC:29007]	protein_coding	FALSE	FALSE	TRUE	Gene	ensembl_havana	X	11822423	12724523	1	TRUE
Oligodendrocytes	FRRS1L	FRRS1L	FALSE	ENSG00000260230	FRRS1L	ferric chelate reductase 1 like [Source:HGNC Symbol;Acc:HGNC:1362]	protein_coding	FALSE	FALSE	TRUE	Gene	ensembl_havana	9	109130293	109167249	-1	TRUE
Oligodendrocytes	FRY	FRY	FALSE	ENSG00000073910	FRY	FRY microtubule binding protein [Source:HGNC Symbol;Acc:HGNC:20367]	protein_coding	FALSE	FALSE	TRUE	Gene	ensembl_havana	13	31846713	32299125	1	TRUE
Oligodendrocytes	FSIP1	FSIP1	FALSE	ENSG00000150667	FSIP1	fibrous sheath interacting protein 1 [Source:HGNC Symbol;Acc:HGNC:21674]	protein_coding	FALSE	FALSE	TRUE	Gene	ensembl_havana	15	39588357	39782858	-1	TRUE
Oligodendrocytes	FSTL4	FSTL4	FALSE	ENSG00000053108	FSTL4	follistatin like 4 [Source:HGNC Symbol;Acc:HGNC:21389]	protein_coding	FALSE	FALSE	TRUE	Gene	ensembl_havana	5	133196455	133612688	-1	TRUE
Oligodendrocytes	FSTL5	FSTL5	FALSE	ENSG00000168843	FSTL5	follistatin like 5 [Source:HGNC Symbol;Acc:HGNC:21386]	protein_coding	FALSE	FALSE	TRUE	Gene	ensembl_havana	4	161383897	162164005	-1	TRUE
Oligodendrocytes	FTH1	FTH1	FALSE	ENSG00000167996	FTH1	ferritin heavy chain 1 [Source:HGNC Symbol;Acc:HGNC:3976]	protein_coding	FALSE	FALSE	TRUE	Gene	ensembl_havana	11	61959718	61967634	-1	TRUE
Oligodendrocytes	FTL	FTL	FALSE	ENSG00000087086	FTL	ferritin light chain [Source:HGNC Symbol;Acc:HGNC:3999]	protein_coding	FALSE	FALSE	TRUE	Gene	ensembl_havana	19	48965275	48967896	1	TRUE
Oligodendrocytes	FUT9	FUT9	FALSE	ENSG00000172461	FUT9	fucosyltransferase 9 [Source:HGNC Symbol;Acc:HGNC:4020]	protein_coding	FALSE	FALSE	TRUE	Gene	ensembl_havana	6	96015436	96215612	1	TRUE
Oligodendrocytes	FXYD1	FXYD1	FALSE	ENSG00000266964	FXYD1	FXYD domain containing ion transport regulator 1 [Source:HGNC Symbol;Acc:HGNC:4025]	protein_coding	FALSE	FALSE	TRUE	Gene	ensembl_havana	19	35137159	35143109	1	TRUE
Oligodendrocytes	FYB1	FYB1	FALSE	ENSG00000082074	FYB1	FYN binding protein 1 [Source:HGNC Symbol;Acc:HGNC:4036]	protein_coding	FALSE	FALSE	TRUE	Gene	ensembl_havana	5	39105252	39274528	-1	TRUE
Oligodendrocytes	GABARAP	GABARAP	FALSE	ENSG00000170296	GABARAP	GABA type A receptor-associated protein [Source:HGNC Symbol;Acc:HGNC:4067]	protein_coding	FALSE	FALSE	TRUE	Gene	ensembl_havana	17	7240008	7242449	-1	TRUE
Oligodendrocytes	GABARAPL2	GABARAPL2	FALSE	ENSG00000034713	GABARAPL2	GABA type A receptor associated protein like 2 [Source:HGNC Symbol;Acc:HGNC:13291]	protein_coding	FALSE	FALSE	TRUE	Gene	ensembl_havana	16	75566375	75577881	1	TRUE
Oligodendrocytes	GABBR2	GABBR2	FALSE	ENSG00000136928	GABBR2	gamma-aminobutyric acid type B receptor subunit 2 [Source:HGNC Symbol;Acc:HGNC:4507]	protein_coding	FALSE	FALSE	TRUE	Gene	ensembl_havana	9	98288096	98709739	-1	TRUE
Oligodendrocytes	GABRA1	GABRA1	FALSE	ENSG00000022355	GABRA1	gamma-aminobutyric acid type A receptor subunit alpha1 [Source:HGNC Symbol;Acc:HGNC:4075]	protein_coding	FALSE	FALSE	TRUE	Gene	ensembl_havana	5	161847063	161899981	1	TRUE
Oligodendrocytes	GABRA2	GABRA2	FALSE	ENSG00000151834	GABRA2	gamma-aminobutyric acid type A receptor subunit alpha2 [Source:HGNC Symbol;Acc:HGNC:4076]	protein_coding	FALSE	FALSE	TRUE	Gene	ensembl_havana	4	46243548	46475230	-1	TRUE
Oligodendrocytes	GABRA4	GABRA4	FALSE	ENSG00000109158	GABRA4	gamma-aminobutyric acid type A receptor subunit alpha4 [Source:HGNC Symbol;Acc:HGNC:4078]	protein_coding	FALSE	FALSE	TRUE	Gene	ensembl_havana	4	46918900	46993581	-1	TRUE
Oligodendrocytes	GABRA5	GABRA5	FALSE	ENSG00000186297	GABRA5	gamma-aminobutyric acid type A receptor subunit alpha5 [Source:HGNC Symbol;Acc:HGNC:4079]	protein_coding	FALSE	FALSE	TRUE	Gene	ensembl_havana	15	26866911	26949208	1	TRUE
Oligodendrocytes	GABRB1	GABRB1	FALSE	ENSG00000163288	GABRB1	gamma-aminobutyric acid type A receptor subunit beta1 [Source:HGNC Symbol;Acc:HGNC:4081]	protein_coding	FALSE	FALSE	TRUE	Gene	ensembl_havana	4	46993723	47426447	1	TRUE
Oligodendrocytes	GABRB2	GABRB2	FALSE	ENSG00000145864	GABRB2	gamma-aminobutyric acid type A receptor subunit beta2 [Source:HGNC Symbol;Acc:HGNC:4082]	protein_coding	FALSE	FALSE	TRUE	Gene	ensembl_havana	5	161288429	161549044	-1	TRUE
Oligodendrocytes	GABRB3	GABRB3	FALSE	ENSG00000166206	GABRB3	gamma-aminobutyric acid type A receptor subunit beta3 [Source:HGNC Symbol;Acc:HGNC:4083]	protein_coding	FALSE	FALSE	TRUE	Gene	ensembl_havana	15	26543552	26939539	-1	TRUE
Oligodendrocytes	GABRD	GABRD	FALSE	ENSG00000187730	GABRD	gamma-aminobutyric acid type A receptor subunit delta [Source:HGNC Symbol;Acc:HGNC:4084]	protein_coding	FALSE	FALSE	TRUE	Gene	ensembl_havana	1	2019329	2030758	1	TRUE
Oligodendrocytes	GABRG2	GABRG2	FALSE	ENSG00000113327	GABRG2	gamma-aminobutyric acid type A receptor subunit gamma2 [Source:HGNC Symbol;Acc:HGNC:4087]	protein_coding	FALSE	FALSE	TRUE	Gene	ensembl_havana	5	162000057	162162977	1	TRUE
Oligodendrocytes	GABRG3	GABRG3	FALSE	ENSG00000182256	GABRG3	gamma-aminobutyric acid type A receptor subunit gamma3 [Source:HGNC Symbol;Acc:HGNC:4088]	protein_coding	FALSE	FALSE	TRUE	Gene	ensembl_havana	15	26971181	27541984	1	TRUE
Oligodendrocytes	GAD1	GAD1	FALSE	ENSG00000128683	GAD1	glutamate decarboxylase 1 [Source:HGNC Symbol;Acc:HGNC:4092]	protein_coding	FALSE	FALSE	TRUE	Gene	ensembl_havana	2	170813213	170861151	1	TRUE
Oligodendrocytes	GAD2	GAD2	FALSE	ENSG00000136750	GAD2	glutamate decarboxylase 2 [Source:HGNC Symbol;Acc:HGNC:4093]	protein_coding	FALSE	FALSE	TRUE	Gene	ensembl_havana	10	26216665	26304558	1	TRUE
Oligodendrocytes	GADD45A	GADD45A	FALSE	ENSG00000116717	GADD45A	growth arrest and DNA damage inducible alpha [Source:HGNC Symbol;Acc:HGNC:4095]	protein_coding	FALSE	FALSE	TRUE	Gene	ensembl_havana	1	67685201	67688334	1	TRUE
Oligodendrocytes	GADD45B	GADD45B	FALSE	ENSG00000099860	GADD45B	growth arrest and DNA damage inducible beta [Source:HGNC Symbol;Acc:HGNC:4096]	protein_coding	FALSE	FALSE	TRUE	Gene	ensembl_havana	19	2476122	2478805	1	TRUE
Oligodendrocytes	GADD45G	GADD45G	FALSE	ENSG00000130222	GADD45G	growth arrest and DNA damage inducible gamma [Source:HGNC Symbol;Acc:HGNC:4097]	protein_coding	FALSE	FALSE	TRUE	Gene	ensembl_havana	9	89605012	89606555	1	TRUE
Oligodendrocytes	GADD45GIP1	GADD45GIP1	FALSE	ENSG00000179271	GADD45GIP1	GADD45G interacting protein 1 [Source:HGNC Symbol;Acc:HGNC:29996]	protein_coding	FALSE	FALSE	TRUE	Gene	ensembl_havana	19	12953119	12957223	-1	TRUE
Oligodendrocytes	GALNT13	GALNT13	FALSE	ENSG00000144278	GALNT13	polypeptide N-acetylgalactosaminyltransferase 13 [Source:HGNC Symbol;Acc:HGNC:23242]	protein_coding	FALSE	FALSE	TRUE	Gene	ensembl_havana	2	153871398	154456630	1	TRUE
Oligodendrocytes	GALNT16	GALNT16	FALSE	ENSG00000100626	GALNT16	polypeptide N-acetylgalactosaminyltransferase 16 [Source:HGNC Symbol;Acc:HGNC:23233]	protein_coding	FALSE	FALSE	TRUE	Gene	ensembl_havana	14	69259277	69357033	1	TRUE
Oligodendrocytes	GALNT17	GALNT17	FALSE	ENSG00000185274	GALNT17	polypeptide N-acetylgalactosaminyltransferase 17 [Source:HGNC Symbol;Acc:HGNC:16347]	protein_coding	FALSE	FALSE	TRUE	Gene	ensembl_havana	7	71132144	71713600	1	TRUE
Oligodendrocytes	GALNT18	GALNT18	FALSE	ENSG00000110328	GALNT18	polypeptide N-acetylgalactosaminyltransferase 18 [Source:HGNC Symbol;Acc:HGNC:30488]	protein_coding	FALSE	FALSE	TRUE	Gene	ensembl_havana	11	11270864	11622431	-1	TRUE
Oligodendrocytes	GALNT9	GALNT9	FALSE	ENSG00000182870	GALNT9	polypeptide N-acetylgalactosaminyltransferase 9 [Source:HGNC Symbol;Acc:HGNC:4131]	protein_coding	FALSE	FALSE	TRUE	Gene	ensembl_havana	12	132196372	132329598	-1	TRUE
Oligodendrocytes	GALNTL6	GALNTL6	FALSE	ENSG00000174473	GALNTL6	polypeptide N-acetylgalactosaminyltransferase like 6 [Source:HGNC Symbol;Acc:HGNC:33844]	protein_coding	FALSE	FALSE	TRUE	Gene	ensembl_havana	4	171812254	173041559	1	TRUE
Oligodendrocytes	GAP43	GAP43	FALSE	ENSG00000172020	GAP43	growth associated protein 43 [Source:HGNC Symbol;Acc:HGNC:4140]	protein_coding	FALSE	FALSE	TRUE	Gene	ensembl_havana	3	115623510	115721490	1	TRUE
Oligodendrocytes	GAPDH	GAPDH	FALSE	ENSG00000111640	GAPDH	glyceraldehyde-3-phosphate dehydrogenase [Source:HGNC Symbol;Acc:HGNC:4141]	protein_coding	FALSE	FALSE	TRUE	Gene	ensembl_havana	12	6534012	6538930	1	TRUE
Oligodendrocytes	GBE1	GBE1	FALSE	ENSG00000114480	GBE1	1,4-alpha-glucan branching enzyme 1 [Source:HGNC Symbol;Acc:HGNC:4180]	protein_coding	FALSE	FALSE	TRUE	Gene	ensembl_havana	3	81489699	81761781	-1	TRUE
Oligodendrocytes	GDA	GDA	FALSE	ENSG00000119125	GDA	guanine deaminase [Source:HGNC Symbol;Acc:HGNC:4212]	protein_coding	FALSE	FALSE	TRUE	Gene	ensembl_havana	9	72114595	72257193	1	TRUE
Oligodendrocytes	GDAP1L1	GDAP1L1	FALSE	ENSG00000124194	GDAP1L1	ganglioside induced differentiation associated protein 1 like 1 [Source:HGNC Symbol;Acc:HGNC:4213]	protein_coding	FALSE	FALSE	TRUE	Gene	ensembl_havana	20	44247099	44280947	1	TRUE
Oligodendrocytes	GDNF-AS1	GDNF-AS1	FALSE	ENSG00000248587	GDNF-AS1	GDNF antisense RNA 1 [Source:HGNC Symbol;Acc:HGNC:43592]	lncRNA	TRUE	TRUE	FALSE	Gene	ensembl_havana	5	37811589	38184717	1	TRUE
Oligodendrocytes	GFAP	GFAP	FALSE	ENSG00000131095	GFAP	glial fibrillary acidic protein [Source:HGNC Symbol;Acc:HGNC:4235]	protein_coding	FALSE	FALSE	TRUE	Gene	ensembl_havana	17	44903159	44916937	-1	TRUE
Oligodendrocytes	GFOD1	GFOD1	FALSE	ENSG00000145990	GFOD1	Gfo/Idh/MocA-like oxidoreductase domain containing 1 [Source:HGNC Symbol;Acc:HGNC:21096]	protein_coding	FALSE	FALSE	TRUE	Gene	ensembl_havana	6	13357830	13487662	-1	TRUE
Oligodendrocytes	GFRA2	GFRA2	FALSE	ENSG00000168546	GFRA2	GDNF family receptor alpha 2 [Source:HGNC Symbol;Acc:HGNC:4244]	protein_coding	FALSE	FALSE	TRUE	Gene	ensembl_havana	8	21690398	21812370	-1	TRUE
Oligodendrocytes	GGH	GGH	FALSE	ENSG00000137563	GGH	gamma-glutamyl hydrolase [Source:HGNC Symbol;Acc:HGNC:4248]	protein_coding	FALSE	FALSE	TRUE	Gene	ensembl_havana	8	63014881	63039407	-1	TRUE
Oligodendrocytes	GHITM	GHITM	FALSE	ENSG00000165678	GHITM	growth hormone inducible transmembrane protein [Source:HGNC Symbol;Acc:HGNC:17281]	protein_coding	FALSE	FALSE	TRUE	Gene	ensembl_havana	10	84139482	84154841	1	TRUE
Oligodendrocytes	GHR	GHR	FALSE	ENSG00000112964	GHR	growth hormone receptor [Source:HGNC Symbol;Acc:HGNC:4263]	protein_coding	FALSE	FALSE	TRUE	Gene	ensembl_havana	5	42423439	42721878	1	TRUE
Oligodendrocytes	GJA1	GJA1	FALSE	ENSG00000152661	GJA1	gap junction protein alpha 1 [Source:HGNC Symbol;Acc:HGNC:4274]	protein_coding	FALSE	FALSE	TRUE	Gene	ensembl_havana	6	121435577	121449727	1	TRUE
Oligodendrocytes	GLB1L3	GLB1L3	FALSE	ENSG00000166105	GLB1L3	galactosidase beta 1 like 3 [Source:HGNC Symbol;Acc:HGNC:25147]	protein_coding	FALSE	FALSE	TRUE	Gene	ensembl_havana	11	134274245	134319579	1	TRUE
Oligodendrocytes	GLCCI1	GLCCI1	FALSE	ENSG00000106415	GLCCI1	glucocorticoid induced 1 [Source:HGNC Symbol;Acc:HGNC:18713]	protein_coding	FALSE	FALSE	TRUE	Gene	ensembl_havana	7	7968796	8094272	1	TRUE
Oligodendrocytes	GLDC	GLDC	FALSE	ENSG00000178445	GLDC	glycine decarboxylase [Source:HGNC Symbol;Acc:HGNC:4313]	protein_coding	FALSE	FALSE	TRUE	Gene	ensembl_havana	9	6532467	6645729	-1	TRUE
Oligodendrocytes	GLI3	GLI3	FALSE	ENSG00000106571	GLI3	GLI family zinc finger 3 [Source:HGNC Symbol;Acc:HGNC:4319]	protein_coding	FALSE	FALSE	TRUE	Gene	ensembl_havana	7	41960949	42264265	-1	TRUE
Oligodendrocytes	GLIS3	GLIS3	FALSE	ENSG00000107249	GLIS3	GLIS family zinc finger 3 [Source:HGNC Symbol;Acc:HGNC:28510]	protein_coding	FALSE	FALSE	TRUE	Gene	ensembl_havana	9	3824127	4348392	-1	TRUE
Oligodendrocytes	GLRA1	GLRA1	FALSE	ENSG00000145888	GLRA1	glycine receptor alpha 1 [Source:HGNC Symbol;Acc:HGNC:4326]	protein_coding	FALSE	FALSE	TRUE	Gene	ensembl_havana	5	151822513	151924851	-1	TRUE
Oligodendrocytes	GLRA3	GLRA3	FALSE	ENSG00000145451	GLRA3	glycine receptor alpha 3 [Source:HGNC Symbol;Acc:HGNC:4328]	protein_coding	FALSE	FALSE	TRUE	Gene	ensembl_havana	4	174636920	174829247	-1	TRUE
Oligodendrocytes	GLS2	GLS2	FALSE	ENSG00000135423	GLS2	glutaminase 2 [Source:HGNC Symbol;Acc:HGNC:29570]	protein_coding	FALSE	FALSE	TRUE	Gene	ensembl_havana	12	56470945	56488414	-1	TRUE
Oligodendrocytes	GLUL	GLUL	FALSE	ENSG00000135821	GLUL	glutamate-ammonia ligase [Source:HGNC Symbol;Acc:HGNC:4341]	protein_coding	FALSE	FALSE	TRUE	Gene	ensembl_havana	1	182378098	182392206	-1	TRUE
Oligodendrocytes	GMDS	GMDS	FALSE	ENSG00000112699	GMDS	GDP-mannose 4,6-dehydratase [Source:HGNC Symbol;Acc:HGNC:4369]	protein_coding	FALSE	FALSE	TRUE	Gene	ensembl_havana	6	1623793	2245702	-1	TRUE
Oligodendrocytes	GMDS-DT	GMDS-DT	FALSE	ENSG00000250903	GMDS-DT	GMDS divergent transcript [Source:HGNC Symbol;Acc:HGNC:48993]	lncRNA	TRUE	TRUE	FALSE	Gene	havana	6	2245231	2525976	1	TRUE
Oligodendrocytes	GNA14	GNA14	FALSE	ENSG00000156049	GNA14	G protein subunit alpha 14 [Source:HGNC Symbol;Acc:HGNC:4382]	protein_coding	FALSE	FALSE	TRUE	Gene	ensembl_havana	9	77423079	77648322	-1	TRUE
Oligodendrocytes	GNAL	GNAL	FALSE	ENSG00000141404	GNAL	G protein subunit alpha L [Source:HGNC Symbol;Acc:HGNC:4388]	protein_coding	FALSE	FALSE	TRUE	Gene	ensembl_havana	18	11689264	11885685	1	TRUE
Oligodendrocytes	GNG12-AS1	GNG12-AS1	FALSE	ENSG00000232284	GNG12-AS1	GNG12, DIRAS3 and WLS antisense RNA 1 [Source:HGNC Symbol;Acc:HGNC:43938]	lncRNA	TRUE	TRUE	FALSE	Gene	havana	1	67832193	68202987	1	TRUE
Oligodendrocytes	GNG2	GNG2	FALSE	ENSG00000186469	GNG2	G protein subunit gamma 2 [Source:HGNC Symbol;Acc:HGNC:4404]	protein_coding	FALSE	FALSE	TRUE	Gene	ensembl_havana	14	51826195	51979342	1	TRUE
Oligodendrocytes	GNG3	GNG3	FALSE	ENSG00000162188	GNG3	G protein subunit gamma 3 [Source:HGNC Symbol;Acc:HGNC:4405]	protein_coding	FALSE	FALSE	TRUE	Gene	ensembl_havana	11	62706400	62712083	1	TRUE
Oligodendrocytes	GNG7	GNG7	FALSE	ENSG00000176533	GNG7	G protein subunit gamma 7 [Source:HGNC Symbol;Acc:HGNC:4410]	protein_coding	FALSE	FALSE	TRUE	Gene	ensembl_havana	19	2511214	2702724	-1	TRUE
Oligodendrocytes	GOLGA7B	GOLGA7B	FALSE	ENSG00000155265	GOLGA7B	golgin A7 family member B [Source:HGNC Symbol;Acc:HGNC:31668]	protein_coding	FALSE	FALSE	TRUE	Gene	ensembl_havana	10	97849295	97871580	1	TRUE
Oligodendrocytes	GPC5	GPC5	FALSE	ENSG00000179399	GPC5	glypican 5 [Source:HGNC Symbol;Acc:HGNC:4453]	protein_coding	FALSE	FALSE	TRUE	Gene	ensembl_havana	13	91398621	92873682	1	TRUE
Oligodendrocytes	GPC6	GPC6	FALSE	ENSG00000183098	GPC6	glypican 6 [Source:HGNC Symbol;Acc:HGNC:4454]	protein_coding	FALSE	FALSE	TRUE	Gene	ensembl_havana	13	93226807	94408020	1	TRUE
Oligodendrocytes	GPD2	GPD2	FALSE	ENSG00000115159	GPD2	glycerol-3-phosphate dehydrogenase 2 [Source:HGNC Symbol;Acc:HGNC:4456]	protein_coding	FALSE	FALSE	TRUE	Gene	ensembl_havana	2	156435290	156613735	1	TRUE
Oligodendrocytes	GPLD1	GPLD1	FALSE	ENSG00000112293	GPLD1	glycosylphosphatidylinositol specific phospholipase D1 [Source:HGNC Symbol;Acc:HGNC:4459]	protein_coding	FALSE	FALSE	TRUE	Gene	ensembl_havana	6	24424565	24495205	-1	TRUE
Oligodendrocytes	GPM6A	GPM6A	FALSE	ENSG00000150625	GPM6A	glycoprotein M6A [Source:HGNC Symbol;Acc:HGNC:4460]	protein_coding	FALSE	FALSE	TRUE	Gene	ensembl_havana	4	175632934	176003069	-1	TRUE
Oligodendrocytes	GPNMB	GPNMB	FALSE	ENSG00000136235	GPNMB	glycoprotein nmb [Source:HGNC Symbol;Acc:HGNC:4462]	protein_coding	FALSE	FALSE	TRUE	Gene	ensembl_havana	7	23235967	23275108	1	TRUE
Oligodendrocytes	GPR12	GPR12	FALSE	ENSG00000132975	GPR12	G protein-coupled receptor 12 [Source:HGNC Symbol;Acc:HGNC:4466]	protein_coding	FALSE	FALSE	TRUE	Gene	ensembl_havana	13	26755200	26760802	-1	TRUE
Oligodendrocytes	GPR137C	GPR137C	FALSE	ENSG00000180998	GPR137C	G protein-coupled receptor 137C [Source:HGNC Symbol;Acc:HGNC:25445]	protein_coding	FALSE	FALSE	TRUE	Gene	ensembl_havana	14	52552823	52637713	1	TRUE
Oligodendrocytes	GPR155	GPR155	FALSE	ENSG00000163328	GPR155	G protein-coupled receptor 155 [Source:HGNC Symbol;Acc:HGNC:22951]	protein_coding	FALSE	FALSE	TRUE	Gene	ensembl_havana	2	174431571	174487150	-1	TRUE
Oligodendrocytes	GPR156	GPR156	FALSE	ENSG00000175697	GPR156	G protein-coupled receptor 156 [Source:HGNC Symbol;Acc:HGNC:20844]	protein_coding	FALSE	FALSE	TRUE	Gene	ensembl_havana	3	120164645	120285426	-1	TRUE
Oligodendrocytes	GPR158	GPR158	FALSE	ENSG00000151025	GPR158	G protein-coupled receptor 158 [Source:HGNC Symbol;Acc:HGNC:23689]	protein_coding	FALSE	FALSE	TRUE	Gene	ensembl_havana	10	25174802	25602229	1	TRUE
Oligodendrocytes	GPR162	GPR162	FALSE	ENSG00000250510	GPR162	G protein-coupled receptor 162 [Source:HGNC Symbol;Acc:HGNC:16693]	protein_coding	FALSE	FALSE	TRUE	Gene	ensembl_havana	12	6821624	6829972	1	TRUE
Oligodendrocytes	GPR176	GPR176	FALSE	ENSG00000166073	GPR176	G protein-coupled receptor 176 [Source:HGNC Symbol;Acc:HGNC:32370]	protein_coding	FALSE	FALSE	TRUE	Gene	ensembl_havana	15	39799008	39920936	-1	TRUE
Oligodendrocytes	GPR22	GPR22	FALSE	ENSG00000172209	GPR22	G protein-coupled receptor 22 [Source:HGNC Symbol;Acc:HGNC:4477]	protein_coding	FALSE	FALSE	TRUE	Gene	ensembl_havana	7	107470018	107476314	1	TRUE
Oligodendrocytes	GPR39	GPR39	FALSE	ENSG00000183840	GPR39	G protein-coupled receptor 39 [Source:HGNC Symbol;Acc:HGNC:4496]	protein_coding	FALSE	FALSE	TRUE	Gene	ensembl_havana	2	132416805	132646582	1	TRUE
Oligodendrocytes	GPR75-ASB3	GPR75-ASB3	FALSE					FALSE	FALSE	FALSE							FALSE
Oligodendrocytes	GPR85	GPR85	FALSE	ENSG00000164604	GPR85	G protein-coupled receptor 85 [Source:HGNC Symbol;Acc:HGNC:4536]	protein_coding	FALSE	FALSE	TRUE	Gene	ensembl_havana	7	113078331	113087778	-1	TRUE
Oligodendrocytes	GPRASP2	GPRASP2	FALSE	ENSG00000158301	GPRASP2	G protein-coupled receptor associated sorting protein 2 [Source:HGNC Symbol;Acc:HGNC:25169]	protein_coding	FALSE	FALSE	TRUE	Gene	ensembl_havana	X	102712056	102717733	1	TRUE
Oligodendrocytes	GPRIN3	GPRIN3	FALSE	ENSG00000185477	GPRIN3	GPRIN family member 3 [Source:HGNC Symbol;Acc:HGNC:27733]	protein_coding	FALSE	FALSE	TRUE	Gene	ensembl_havana	4	89236383	89307937	-1	TRUE
Oligodendrocytes	GPX3	GPX3	FALSE	ENSG00000211445	GPX3	glutathione peroxidase 3 [Source:HGNC Symbol;Acc:HGNC:4555]	protein_coding	FALSE	FALSE	TRUE	Gene	ensembl_havana	5	151020591	151028988	1	TRUE
Oligodendrocytes	GPX4	GPX4	FALSE	ENSG00000167468	GPX4	glutathione peroxidase 4 [Source:HGNC Symbol;Acc:HGNC:4556]	protein_coding	FALSE	FALSE	TRUE	Gene	ensembl_havana	19	1103982	1106791	1	TRUE
Oligodendrocytes	GRAMD1B	GRAMD1B	FALSE	ENSG00000023171	GRAMD1B	GRAM domain containing 1B [Source:HGNC Symbol;Acc:HGNC:29214]	protein_coding	FALSE	FALSE	TRUE	Gene	ensembl_havana	11	123358251	123627774	1	TRUE
Oligodendrocytes	GRAP2	GRAP2	FALSE	ENSG00000100351	GRAP2	GRB2 related adaptor protein 2 [Source:HGNC Symbol;Acc:HGNC:4563]	protein_coding	FALSE	FALSE	TRUE	Gene	ensembl_havana	22	39901084	39973721	1	TRUE
Oligodendrocytes	GREB1L	GREB1L	FALSE	ENSG00000141449	GREB1L	GREB1 like retinoic acid receptor coactivator [Source:HGNC Symbol;Acc:HGNC:31042]	protein_coding	FALSE	FALSE	TRUE	Gene	ensembl_havana	18	21242229	21526112	1	TRUE
Oligodendrocytes	GREM1	GREM1	FALSE	ENSG00000166923	GREM1	gremlin 1, DAN family BMP antagonist [Source:HGNC Symbol;Acc:HGNC:2001]	protein_coding	FALSE	FALSE	TRUE	Gene	ensembl_havana	15	32716998	32745106	1	TRUE
Oligodendrocytes	GREM2	GREM2	FALSE	ENSG00000180875	GREM2	gremlin 2, DAN family BMP antagonist [Source:HGNC Symbol;Acc:HGNC:17655]	protein_coding	FALSE	FALSE	TRUE	Gene	ensembl_havana	1	240489573	240612155	-1	TRUE
Oligodendrocytes	GRHL1	GRHL1	FALSE	ENSG00000134317	GRHL1	grainyhead like transcription factor 1 [Source:HGNC Symbol;Acc:HGNC:17923]	protein_coding	FALSE	FALSE	TRUE	Gene	ensembl_havana	2	9951693	10002277	1	TRUE
Oligodendrocytes	GRIA1	GRIA1	FALSE	ENSG00000155511	GRIA1	glutamate ionotropic receptor AMPA type subunit 1 [Source:HGNC Symbol;Acc:HGNC:4571]	protein_coding	FALSE	FALSE	TRUE	Gene	ensembl_havana	5	153489615	153813869	1	TRUE
Oligodendrocytes	GRIA3	GRIA3	FALSE	ENSG00000125675	GRIA3	glutamate ionotropic receptor AMPA type subunit 3 [Source:HGNC Symbol;Acc:HGNC:4573]	protein_coding	FALSE	FALSE	TRUE	Gene	ensembl_havana	X	123184023	123490915	1	TRUE
Oligodendrocytes	GRIA4	GRIA4	FALSE	ENSG00000152578	GRIA4	glutamate ionotropic receptor AMPA type subunit 4 [Source:HGNC Symbol;Acc:HGNC:4574]	protein_coding	FALSE	FALSE	TRUE	Gene	ensembl_havana	11	105609535	105982090	1	TRUE
Oligodendrocytes	GRID2	GRID2	FALSE	ENSG00000152208	GRID2	glutamate ionotropic receptor delta type subunit 2 [Source:HGNC Symbol;Acc:HGNC:4576]	protein_coding	FALSE	FALSE	TRUE	Gene	ensembl_havana	4	92303966	93810157	1	TRUE
Oligodendrocytes	GRIK1	GRIK1	FALSE	ENSG00000171189	GRIK1	glutamate ionotropic receptor kainate type subunit 1 [Source:HGNC Symbol;Acc:HGNC:4579]	protein_coding	FALSE	FALSE	TRUE	Gene	havana	21	29536933	29940033	-1	TRUE
Oligodendrocytes	GRIK2	GRIK2	FALSE	ENSG00000164418	GRIK2	glutamate ionotropic receptor kainate type subunit 2 [Source:HGNC Symbol;Acc:HGNC:4580]	protein_coding	FALSE	FALSE	TRUE	Gene	ensembl_havana	6	100962701	102081622	1	TRUE
Oligodendrocytes	GRIK3	GRIK3	FALSE	ENSG00000163873	GRIK3	glutamate ionotropic receptor kainate type subunit 3 [Source:HGNC Symbol;Acc:HGNC:4581]	protein_coding	FALSE	FALSE	TRUE	Gene	ensembl_havana	1	36795527	37034515	-1	TRUE
Oligodendrocytes	GRIK4	GRIK4	FALSE	ENSG00000149403	GRIK4	glutamate ionotropic receptor kainate type subunit 4 [Source:HGNC Symbol;Acc:HGNC:4582]	protein_coding	FALSE	FALSE	TRUE	Gene	ensembl_havana	11	120511717	120988906	1	TRUE
Oligodendrocytes	GRIN1	GRIN1	FALSE	ENSG00000176884	GRIN1	glutamate ionotropic receptor NMDA type subunit 1 [Source:HGNC Symbol;Acc:HGNC:4584]	protein_coding	FALSE	FALSE	TRUE	Gene	ensembl_havana	9	137138346	137168756	1	TRUE
Oligodendrocytes	GRIN2A	GRIN2A	FALSE	ENSG00000183454	GRIN2A	glutamate ionotropic receptor NMDA type subunit 2A [Source:HGNC Symbol;Acc:HGNC:4585]	protein_coding	FALSE	FALSE	TRUE	Gene	ensembl_havana	16	9753404	10183337	-1	TRUE
Oligodendrocytes	GRIN2B	GRIN2B	FALSE	ENSG00000273079	GRIN2B	glutamate ionotropic receptor NMDA type subunit 2B [Source:HGNC Symbol;Acc:HGNC:4586]	protein_coding	FALSE	FALSE	TRUE	Gene	ensembl_havana	12	13437942	13982002	-1	TRUE
Oligodendrocytes	GRIN3A	GRIN3A	FALSE	ENSG00000198785	GRIN3A	glutamate ionotropic receptor NMDA type subunit 3A [Source:HGNC Symbol;Acc:HGNC:16767]	protein_coding	FALSE	FALSE	TRUE	Gene	ensembl_havana	9	101569352	101738647	-1	TRUE
Oligodendrocytes	GRIP1	GRIP1	FALSE	ENSG00000155974	GRIP1	glutamate receptor interacting protein 1 [Source:HGNC Symbol;Acc:HGNC:18708]	protein_coding	FALSE	FALSE	TRUE	Gene	ensembl_havana	12	66347431	67069162	-1	TRUE
Oligodendrocytes	GRK3	GRK3	FALSE	ENSG00000100077	GRK3	G protein-coupled receptor kinase 3 [Source:HGNC Symbol;Acc:HGNC:290]	protein_coding	FALSE	FALSE	TRUE	Gene	ensembl_havana	22	25564432	25729294	1	TRUE
Oligodendrocytes	GRM1	GRM1	FALSE	ENSG00000152822	GRM1	glutamate metabotropic receptor 1 [Source:HGNC Symbol;Acc:HGNC:4593]	protein_coding	FALSE	FALSE	TRUE	Gene	ensembl_havana	6	146027646	146437601	1	TRUE
Oligodendrocytes	GRM5	GRM5	FALSE	ENSG00000168959	GRM5	glutamate metabotropic receptor 5 [Source:HGNC Symbol;Acc:HGNC:4597]	protein_coding	FALSE	FALSE	TRUE	Gene	ensembl_havana	11	88504576	89065982	-1	TRUE
Oligodendrocytes	GRM7	GRM7	FALSE	ENSG00000196277	GRM7	glutamate metabotropic receptor 7 [Source:HGNC Symbol;Acc:HGNC:4599]	protein_coding	FALSE	FALSE	TRUE	Gene	ensembl_havana	3	6770001	7741533	1	TRUE
Oligodendrocytes	GRM8	GRM8	FALSE	ENSG00000179603	GRM8	glutamate metabotropic receptor 8 [Source:HGNC Symbol;Acc:HGNC:4600]	protein_coding	FALSE	FALSE	TRUE	Gene	ensembl_havana	7	126438598	127253093	-1	TRUE
Oligodendrocytes	GSG1L	GSG1L	FALSE	ENSG00000169181	GSG1L	GSG1 like [Source:HGNC Symbol;Acc:HGNC:28283]	protein_coding	FALSE	FALSE	TRUE	Gene	ensembl_havana	16	27787526	28063754	-1	TRUE
Oligodendrocytes	GSTCD	GSTCD	FALSE	ENSG00000138780	GSTCD	glutathione S-transferase C-terminal domain containing [Source:HGNC Symbol;Acc:HGNC:25806]	protein_coding	FALSE	FALSE	TRUE	Gene	ensembl_havana	4	105708778	105849570	1	TRUE
Oligodendrocytes	GSTM3	GSTM3	FALSE	ENSG00000134202	GSTM3	glutathione S-transferase mu 3 [Source:HGNC Symbol;Acc:HGNC:4635]	protein_coding	FALSE	FALSE	TRUE	Gene	ensembl_havana	1	109733932	109741038	-1	TRUE
Oligodendrocytes	GSTP1	GSTP1	FALSE	ENSG00000084207	GSTP1	glutathione S-transferase pi 1 [Source:HGNC Symbol;Acc:HGNC:4638]	protein_coding	FALSE	FALSE	TRUE	Gene	ensembl_havana	11	67583658	67586659	1	TRUE
Oligodendrocytes	GTDC1	GTDC1	FALSE	ENSG00000121964	GTDC1	glycosyltransferase like domain containing 1 [Source:HGNC Symbol;Acc:HGNC:20887]	protein_coding	FALSE	FALSE	TRUE	Gene	ensembl_havana	2	143938068	144333107	-1	TRUE
Oligodendrocytes	GTF2IRD1	GTF2IRD1	FALSE	ENSG00000006704	GTF2IRD1	GTF2I repeat domain containing 1 [Source:HGNC Symbol;Acc:HGNC:4661]	protein_coding	FALSE	FALSE	TRUE	Gene	ensembl_havana	7	74452463	74602619	1	TRUE
Oligodendrocytes	GUCY1A1	GUCY1A1	FALSE	ENSG00000164116	GUCY1A1	guanylate cyclase 1 soluble subunit alpha 1 [Source:HGNC Symbol;Acc:HGNC:4685]	protein_coding	FALSE	FALSE	TRUE	Gene	ensembl_havana	4	155666707	155737059	1	TRUE
Oligodendrocytes	GUCY1A2	GUCY1A2	FALSE	ENSG00000152402	GUCY1A2	guanylate cyclase 1 soluble subunit alpha 2 [Source:HGNC Symbol;Acc:HGNC:4684]	protein_coding	FALSE	FALSE	TRUE	Gene	ensembl_havana	11	106674019	107018476	-1	TRUE
Oligodendrocytes	GULP1	GULP1	FALSE	ENSG00000144366	GULP1	GULP PTB domain containing engulfment adaptor 1 [Source:HGNC Symbol;Acc:HGNC:18649]	protein_coding	FALSE	FALSE	TRUE	Gene	ensembl_havana	2	188291105	188595943	1	TRUE
Oligodendrocytes	GXYLT2	GXYLT2	FALSE	ENSG00000172986	GXYLT2	glucoside xylosyltransferase 2 [Source:HGNC Symbol;Acc:HGNC:33383]	protein_coding	FALSE	FALSE	TRUE	Gene	ensembl_havana	3	72888046	72998138	1	TRUE
Oligodendrocytes	H2AFZ	H2AZ1	TRUE	ENSG00000164032	H2AZ1	H2A.Z variant histone 1 [Source:HGNC Symbol;Acc:HGNC:4741]	protein_coding	FALSE	FALSE	TRUE	Gene	ensembl_havana	4	99948069	99950367	-1	TRUE
Oligodendrocytes	H3F3B	H3-3B	TRUE	ENSG00000132475	H3-3B	H3.3 histone B [Source:HGNC Symbol;Acc:HGNC:4765]	protein_coding	FALSE	FALSE	TRUE	Gene	ensembl_havana	17	75776434	75785893	-1	TRUE
Oligodendrocytes	HAND2-AS1	HAND2-AS1	FALSE	ENSG00000237125	HAND2-AS1	HAND2 antisense RNA 1 [Source:HGNC Symbol;Acc:HGNC:48872]	lncRNA	TRUE	TRUE	FALSE	Gene	ensembl_havana	4	173521334	173697469	1	TRUE
Oligodendrocytes	HAPLN4	HAPLN4	FALSE	ENSG00000187664	HAPLN4	hyaluronan and proteoglycan link protein 4 [Source:HGNC Symbol;Acc:HGNC:31357]	protein_coding	FALSE	FALSE	TRUE	Gene	ensembl_havana	19	19254756	19262805	-1	TRUE
Oligodendrocytes	HBB	HBB	FALSE	ENSG00000244734	HBB	hemoglobin subunit beta [Source:HGNC Symbol;Acc:HGNC:4827]	protein_coding	FALSE	FALSE	TRUE	Gene	ensembl_havana	11	5225464	5229395	-1	TRUE
Oligodendrocytes	HCFC1R1	HCFC1R1	FALSE	ENSG00000103145	HCFC1R1	host cell factor C1 regulator 1 [Source:HGNC Symbol;Acc:HGNC:21198]	protein_coding	FALSE	FALSE	TRUE	Gene	ensembl_havana	16	3022625	3024286	-1	TRUE
Oligodendrocytes	HCN1	HCN1	FALSE	ENSG00000164588	HCN1	hyperpolarization activated cyclic nucleotide gated potassium channel 1 [Source:HGNC Symbol;Acc:HGNC:4845]	protein_coding	FALSE	FALSE	TRUE	Gene	ensembl_havana	5	45254948	45696498	-1	TRUE
Oligodendrocytes	HCRT	HCRT	FALSE	ENSG00000161610	HCRT	hypocretin neuropeptide precursor [Source:HGNC Symbol;Acc:HGNC:4847]	protein_coding	FALSE	FALSE	TRUE	Gene	ensembl_havana	17	42184060	42185452	-1	TRUE
Oligodendrocytes	HDAC2-AS2	HDAC2-AS2	FALSE	ENSG00000228624	HDAC2-AS2	HDAC2 and HS3ST5 antisense RNA 2 [Source:HGNC Symbol;Acc:HGNC:43590]	lncRNA	TRUE	TRUE	FALSE	Gene	havana	6	113969701	114548369	1	TRUE
Oligodendrocytes	HDAC9	HDAC9	FALSE	ENSG00000048052	HDAC9	histone deacetylase 9 [Source:HGNC Symbol;Acc:HGNC:14065]	protein_coding	FALSE	FALSE	TRUE	Gene	ensembl_havana	7	18086949	19002416	1	TRUE
Oligodendrocytes	HDX	HDX	FALSE	ENSG00000165259	HDX	highly divergent homeobox [Source:HGNC Symbol;Acc:HGNC:26411]	protein_coding	FALSE	FALSE	TRUE	Gene	ensembl_havana	X	84317874	84502496	-1	TRUE
Oligodendrocytes	HECW1	HECW1	FALSE	ENSG00000002746	HECW1	HECT, C2 and WW domain containing E3 ubiquitin protein ligase 1 [Source:HGNC Symbol;Acc:HGNC:22195]	protein_coding	FALSE	FALSE	TRUE	Gene	ensembl_havana	7	43112629	43566001	1	TRUE
Oligodendrocytes	HES4	HES4	FALSE	ENSG00000188290	HES4	hes family bHLH transcription factor 4 [Source:HGNC Symbol;Acc:HGNC:24149]	protein_coding	FALSE	FALSE	TRUE	Gene	ensembl_havana	1	998962	1000172	-1	TRUE
Oligodendrocytes	HFE	HFE	FALSE	ENSG00000010704	HFE	homeostatic iron regulator [Source:HGNC Symbol;Acc:HGNC:4886]	protein_coding	FALSE	FALSE	TRUE	Gene	ensembl_havana	6	26087226	26098343	1	TRUE
Oligodendrocytes	HIBADH	HIBADH	FALSE	ENSG00000106049	HIBADH	3-hydroxyisobutyrate dehydrogenase [Source:HGNC Symbol;Acc:HGNC:4907]	protein_coding	FALSE	FALSE	TRUE	Gene	ensembl_havana	7	27525440	27662988	-1	TRUE
Oligodendrocytes	HIF3A	HIF3A	FALSE	ENSG00000124440	HIF3A	hypoxia inducible factor 3 subunit alpha [Source:HGNC Symbol;Acc:HGNC:15825]	protein_coding	FALSE	FALSE	TRUE	Gene	ensembl_havana	19	46297042	46343433	1	TRUE
Oligodendrocytes	HINT1	HINT1	FALSE	ENSG00000169567	HINT1	histidine triad nucleotide binding protein 1 [Source:HGNC Symbol;Acc:HGNC:4912]	protein_coding	FALSE	FALSE	TRUE	Gene	ensembl_havana	5	131155383	131224468	-1	TRUE
Oligodendrocytes	HINT2	HINT2	FALSE	ENSG00000137133	HINT2	histidine triad nucleotide binding protein 2 [Source:HGNC Symbol;Acc:HGNC:18344]	protein_coding	FALSE	FALSE	TRUE	Gene	ensembl_havana	9	35812960	35815354	-1	TRUE
Oligodendrocytes	HIST1H1C	H1-2	TRUE	ENSG00000187837	H1-2	H1.2 linker histone, cluster member [Source:HGNC Symbol;Acc:HGNC:4716]	protein_coding	FALSE	FALSE	TRUE	Gene	havana	6	26054760	26056470	-1	TRUE
Oligodendrocytes	HIVEP1	HIVEP1	FALSE	ENSG00000095951	HIVEP1	HIVEP zinc finger 1 [Source:HGNC Symbol;Acc:HGNC:4920]	protein_coding	FALSE	FALSE	TRUE	Gene	ensembl_havana	6	12008762	12164999	1	TRUE
Oligodendrocytes	HIVEP3	HIVEP3	FALSE	ENSG00000127124	HIVEP3	HIVEP zinc finger 3 [Source:HGNC Symbol;Acc:HGNC:13561]	protein_coding	FALSE	FALSE	TRUE	Gene	havana	1	41506365	42035925	-1	TRUE
Oligodendrocytes	HK1	HK1	FALSE	ENSG00000156515	HK1	hexokinase 1 [Source:HGNC Symbol;Acc:HGNC:4922]	protein_coding	FALSE	FALSE	TRUE	Gene	ensembl_havana	10	69269984	69403496	1	TRUE
Oligodendrocytes	HLA-A	HLA-A	FALSE	ENSG00000206503	HLA-A	major histocompatibility complex, class I, A [Source:HGNC Symbol;Acc:HGNC:4931]	protein_coding	FALSE	FALSE	TRUE	Gene	ensembl_havana	6	29941260	29949572	1	TRUE
Oligodendrocytes	HLA-B	HLA-B	FALSE	ENSG00000234745	HLA-B	major histocompatibility complex, class I, B [Source:HGNC Symbol;Acc:HGNC:4932]	protein_coding	FALSE	FALSE	TRUE	Gene	ensembl_havana	6	31353867	31367067	-1	TRUE
Oligodendrocytes	HLA-C	HLA-C	FALSE	ENSG00000204525	HLA-C	major histocompatibility complex, class I, C [Source:HGNC Symbol;Acc:HGNC:4933]	protein_coding	FALSE	FALSE	TRUE	Gene	ensembl_havana	6	31268749	31272130	-1	TRUE
Oligodendrocytes	HLCS	HLCS	FALSE	ENSG00000159267	HLCS	holocarboxylase synthetase [Source:HGNC Symbol;Acc:HGNC:4976]	protein_coding	FALSE	FALSE	TRUE	Gene	ensembl_havana	21	36748626	36990236	-1	TRUE
Oligodendrocytes	HMGCS1	HMGCS1	FALSE	ENSG00000112972	HMGCS1	3-hydroxy-3-methylglutaryl-CoA synthase 1 [Source:HGNC Symbol;Acc:HGNC:5007]	protein_coding	FALSE	FALSE	TRUE	Gene	ensembl_havana	5	43287470	43313512	-1	TRUE
Oligodendrocytes	HMGN5	HMGN5	FALSE	ENSG00000198157	HMGN5	high mobility group nucleosome binding domain 5 [Source:HGNC Symbol;Acc:HGNC:8013]	protein_coding	FALSE	FALSE	TRUE	Gene	ensembl_havana	X	81112915	81202016	-1	TRUE
Oligodendrocytes	HOMER1	HOMER1	FALSE	ENSG00000152413	HOMER1	homer scaffold protein 1 [Source:HGNC Symbol;Acc:HGNC:17512]	protein_coding	FALSE	FALSE	TRUE	Gene	ensembl_havana	5	79372636	79514565	-1	TRUE
Oligodendrocytes	HOOK1	HOOK1	FALSE	ENSG00000134709	HOOK1	hook microtubule tethering protein 1 [Source:HGNC Symbol;Acc:HGNC:19884]	protein_coding	FALSE	FALSE	TRUE	Gene	ensembl_havana	1	59814786	59876369	1	TRUE
Oligodendrocytes	HOPX	HOPX	FALSE	ENSG00000171476	HOPX	HOP homeobox [Source:HGNC Symbol;Acc:HGNC:24961]	protein_coding	FALSE	FALSE	TRUE	Gene	ensembl_havana	4	56647989	56681877	-1	TRUE
Oligodendrocytes	HPCA	HPCA	FALSE	ENSG00000121905	HPCA	hippocalcin [Source:HGNC Symbol;Acc:HGNC:5144]	protein_coding	FALSE	FALSE	TRUE	Gene	ensembl_havana	1	32881498	32898441	1	TRUE
Oligodendrocytes	HPCAL4	HPCAL4	FALSE	ENSG00000116983	HPCAL4	hippocalcin like 4 [Source:HGNC Symbol;Acc:HGNC:18212]	protein_coding	FALSE	FALSE	TRUE	Gene	ensembl_havana	1	39678648	39691485	-1	TRUE
Oligodendrocytes	HPR	HPR	FALSE	ENSG00000261701	HPR	haptoglobin-related protein [Source:HGNC Symbol;Acc:HGNC:5156]	protein_coding	FALSE	FALSE	TRUE	Gene	ensembl_havana	16	72063148	72077246	1	TRUE
Oligodendrocytes	HPSE2	HPSE2	FALSE	ENSG00000172987	HPSE2	heparanase 2 (inactive) [Source:HGNC Symbol;Acc:HGNC:18374]	protein_coding	FALSE	FALSE	TRUE	Gene	ensembl_havana	10	98457077	99235862	-1	TRUE
Oligodendrocytes	HRH2	HRH2	FALSE	ENSG00000113749	HRH2	histamine receptor H2 [Source:HGNC Symbol;Acc:HGNC:5183]	protein_coding	FALSE	FALSE	TRUE	Gene	ensembl_havana	5	175657797	175710756	1	TRUE
Oligodendrocytes	HRH3	HRH3	FALSE	ENSG00000101180	HRH3	histamine receptor H3 [Source:HGNC Symbol;Acc:HGNC:5184]	protein_coding	FALSE	FALSE	TRUE	Gene	ensembl_havana	20	62214960	62220303	-1	TRUE
Oligodendrocytes	HS2ST1	HS2ST1	FALSE	ENSG00000153936	HS2ST1	heparan sulfate 2-O-sulfotransferase 1 [Source:HGNC Symbol;Acc:HGNC:5193]	protein_coding	FALSE	FALSE	TRUE	Gene	ensembl_havana	1	86914635	87109982	1	TRUE
Oligodendrocytes	HS3ST2	HS3ST2	FALSE	ENSG00000122254	HS3ST2	heparan sulfate-glucosamine 3-sulfotransferase 2 [Source:HGNC Symbol;Acc:HGNC:5195]	protein_coding	FALSE	FALSE	TRUE	Gene	ensembl_havana	16	22814162	22916338	1	TRUE
Oligodendrocytes	HS3ST4	HS3ST4	FALSE	ENSG00000182601	HS3ST4	heparan sulfate-glucosamine 3-sulfotransferase 4 [Source:HGNC Symbol;Acc:HGNC:5200]	protein_coding	FALSE	FALSE	TRUE	Gene	havana	16	25691959	26137685	1	TRUE
Oligodendrocytes	HS3ST5	HS3ST5	FALSE	ENSG00000249853	HS3ST5	heparan sulfate-glucosamine 3-sulfotransferase 5 [Source:HGNC Symbol;Acc:HGNC:19419]	protein_coding	FALSE	FALSE	TRUE	Gene	ensembl_havana	6	114055093	114343209	-1	TRUE
Oligodendrocytes	HS6ST3	HS6ST3	FALSE	ENSG00000185352	HS6ST3	heparan sulfate 6-O-sulfotransferase 3 [Source:HGNC Symbol;Acc:HGNC:19134]	protein_coding	FALSE	FALSE	TRUE	Gene	ensembl_havana	13	96090107	96839562	1	TRUE
Oligodendrocytes	HSD11B1	HSD11B1	FALSE	ENSG00000117594	HSD11B1	hydroxysteroid 11-beta dehydrogenase 1 [Source:HGNC Symbol;Acc:HGNC:5208]	protein_coding	FALSE	FALSE	TRUE	Gene	ensembl_havana	1	209686178	209734949	1	TRUE
Oligodendrocytes	HSD17B10	HSD17B10	FALSE	ENSG00000072506	HSD17B10	hydroxysteroid 17-beta dehydrogenase 10 [Source:HGNC Symbol;Acc:HGNC:4800]	protein_coding	FALSE	FALSE	TRUE	Gene	ensembl_havana	X	53431258	53434371	-1	TRUE
Oligodendrocytes	HSD17B14	HSD17B14	FALSE	ENSG00000087076	HSD17B14	hydroxysteroid 17-beta dehydrogenase 14 [Source:HGNC Symbol;Acc:HGNC:23238]	protein_coding	FALSE	FALSE	TRUE	Gene	ensembl_havana	19	48813014	48837064	-1	TRUE
Oligodendrocytes	HSP90AA1	HSP90AA1	FALSE	ENSG00000080824	HSP90AA1	heat shock protein 90 alpha family class A member 1 [Source:HGNC Symbol;Acc:HGNC:5253]	protein_coding	FALSE	FALSE	TRUE	Gene	ensembl_havana	14	102080738	102139699	-1	TRUE
Oligodendrocytes	HSP90B1	HSP90B1	FALSE	ENSG00000166598	HSP90B1	heat shock protein 90 beta family member 1 [Source:HGNC Symbol;Acc:HGNC:12028]	protein_coding	FALSE	FALSE	TRUE	Gene	ensembl_havana	12	103930107	103953931	1	TRUE
Oligodendrocytes	HSPA1A	HSPA1A	FALSE	ENSG00000204389	HSPA1A	heat shock protein family A (Hsp70) member 1A [Source:HGNC Symbol;Acc:HGNC:5232]	protein_coding	FALSE	FALSE	TRUE	Gene	ensembl_havana	6	31815543	31817994	1	TRUE
Oligodendrocytes	HSPA1B	HSPA1B	FALSE	ENSG00000204388	HSPA1B	heat shock protein family A (Hsp70) member 1B [Source:HGNC Symbol;Acc:HGNC:5233]	protein_coding	FALSE	FALSE	TRUE	Gene	ensembl_havana	6	31827738	31830254	1	TRUE
Oligodendrocytes	HSPA4L	HSPA4L	FALSE	ENSG00000164070	HSPA4L	heat shock protein family A (Hsp70) member 4 like [Source:HGNC Symbol;Acc:HGNC:17041]	protein_coding	FALSE	FALSE	TRUE	Gene	ensembl_havana	4	127781821	127840733	1	TRUE
Oligodendrocytes	HSPA5	HSPA5	FALSE	ENSG00000044574	HSPA5	heat shock protein family A (Hsp70) member 5 [Source:HGNC Symbol;Acc:HGNC:5238]	protein_coding	FALSE	FALSE	TRUE	Gene	ensembl_havana	9	125234853	125241382	-1	TRUE
Oligodendrocytes	HSPA6	HSPA6	FALSE	ENSG00000173110	HSPA6	heat shock protein family A (Hsp70) member 6 [Source:HGNC Symbol;Acc:HGNC:5239]	protein_coding	FALSE	FALSE	TRUE	Gene	ensembl_havana	1	161524540	161526894	1	TRUE
Oligodendrocytes	HSPA8	HSPA8	FALSE	ENSG00000109971	HSPA8	heat shock protein family A (Hsp70) member 8 [Source:HGNC Symbol;Acc:HGNC:5241]	protein_coding	FALSE	FALSE	TRUE	Gene	ensembl_havana	11	123057485	123063230	-1	TRUE
Oligodendrocytes	HSPB1	HSPB1	FALSE	ENSG00000106211	HSPB1	heat shock protein family B (small) member 1 [Source:HGNC Symbol;Acc:HGNC:5246]	protein_coding	FALSE	FALSE	TRUE	Gene	ensembl_havana	7	76302673	76305813	1	TRUE
Oligodendrocytes	HSPH1	HSPH1	FALSE	ENSG00000120694	HSPH1	heat shock protein family H (Hsp110) member 1 [Source:HGNC Symbol;Acc:HGNC:16969]	protein_coding	FALSE	FALSE	TRUE	Gene	ensembl_havana	13	31134876	31162388	-1	TRUE
Oligodendrocytes	HTR1E	HTR1E	FALSE	ENSG00000168830	HTR1E	5-hydroxytryptamine receptor 1E [Source:HGNC Symbol;Acc:HGNC:5291]	protein_coding	FALSE	FALSE	TRUE	Gene	ensembl_havana	6	86936662	87017155	1	TRUE
Oligodendrocytes	HTR2A	HTR2A	FALSE	ENSG00000102468	HTR2A	5-hydroxytryptamine receptor 2A [Source:HGNC Symbol;Acc:HGNC:5293]	protein_coding	FALSE	FALSE	TRUE	Gene	ensembl_havana	13	46831546	46897076	-1	TRUE
Oligodendrocytes	ICA1	ICA1	FALSE	ENSG00000003147	ICA1	islet cell autoantigen 1 [Source:HGNC Symbol;Acc:HGNC:5343]	protein_coding	FALSE	FALSE	TRUE	Gene	ensembl_havana	7	8113181	8262687	-1	TRUE
Oligodendrocytes	ICAM5	ICAM5	FALSE	ENSG00000105376	ICAM5	intercellular adhesion molecule 5 [Source:HGNC Symbol;Acc:HGNC:5348]	protein_coding	FALSE	FALSE	TRUE	Gene	ensembl_havana	19	10289952	10296778	1	TRUE
Oligodendrocytes	ID2	ID2	FALSE	ENSG00000115738	ID2	inhibitor of DNA binding 2 [Source:HGNC Symbol;Acc:HGNC:5361]	protein_coding	FALSE	FALSE	TRUE	Gene	ensembl_havana	2	8678845	8684461	1	TRUE
Oligodendrocytes	ID3	ID3	FALSE	ENSG00000117318	ID3	inhibitor of DNA binding 3 [Source:HGNC Symbol;Acc:HGNC:5362]	protein_coding	FALSE	FALSE	TRUE	Gene	ensembl_havana	1	23557917	23559883	-1	TRUE
Oligodendrocytes	IFI27L2	IFI27L2	FALSE	ENSG00000119632	IFI27L2	interferon alpha inducible protein 27 like 2 [Source:HGNC Symbol;Acc:HGNC:19753]	protein_coding	FALSE	FALSE	TRUE	Gene	ensembl_havana	14	94125580	94130253	-1	TRUE
Oligodendrocytes	IFI6	IFI6	FALSE	ENSG00000126709	IFI6	interferon alpha inducible protein 6 [Source:HGNC Symbol;Acc:HGNC:4054]	protein_coding	FALSE	FALSE	TRUE	Gene	ensembl_havana	1	27666064	27672212	-1	TRUE
Oligodendrocytes	IFIT2	IFIT2	FALSE	ENSG00000119922	IFIT2	interferon induced protein with tetratricopeptide repeats 2 [Source:HGNC Symbol;Acc:HGNC:5409]	protein_coding	FALSE	FALSE	TRUE	Gene	ensembl_havana	10	89283694	89309271	1	TRUE
Oligodendrocytes	IFIT3	IFIT3	FALSE	ENSG00000119917	IFIT3	interferon induced protein with tetratricopeptide repeats 3 [Source:HGNC Symbol;Acc:HGNC:5411]	protein_coding	FALSE	FALSE	TRUE	Gene	ensembl_havana	10	89327307	89377473	1	TRUE
Oligodendrocytes	IFNG-AS1	IFNG-AS1	FALSE	ENSG00000255733	IFNG-AS1	IFNG regulatory antisense RNA 1 [Source:HGNC Symbol;Acc:HGNC:43910]	lncRNA	TRUE	TRUE	FALSE	Gene	havana	12	67989446	68234686	1	TRUE
Oligodendrocytes	IGF1R	IGF1R	FALSE	ENSG00000140443	IGF1R	insulin like growth factor 1 receptor [Source:HGNC Symbol;Acc:HGNC:5465]	protein_coding	FALSE	FALSE	TRUE	Gene	ensembl_havana	15	98648539	98964530	1	TRUE
Oligodendrocytes	IGFBP5	IGFBP5	FALSE	ENSG00000115461	IGFBP5	insulin like growth factor binding protein 5 [Source:HGNC Symbol;Acc:HGNC:5474]	protein_coding	FALSE	FALSE	TRUE	Gene	ensembl_havana	2	216672105	216695549	-1	TRUE
Oligodendrocytes	IGFBP7	IGFBP7	FALSE	ENSG00000163453	IGFBP7	insulin like growth factor binding protein 7 [Source:HGNC Symbol;Acc:HGNC:5476]	protein_coding	FALSE	FALSE	TRUE	Gene	ensembl_havana	4	57030766	57110690	-1	TRUE
Oligodendrocytes	IGLON5	IGLON5	FALSE	ENSG00000142549	IGLON5	IgLON family member 5 [Source:HGNC Symbol;Acc:HGNC:34550]	protein_coding	FALSE	FALSE	TRUE	Gene	ensembl_havana	19	51311644	51330891	1	TRUE
Oligodendrocytes	IGSF21	IGSF21	FALSE	ENSG00000117154	IGSF21	immunoglobin superfamily member 21 [Source:HGNC Symbol;Acc:HGNC:28246]	protein_coding	FALSE	FALSE	TRUE	Gene	ensembl_havana	1	18107710	18378483	1	TRUE
Oligodendrocytes	IL1RAP	IL1RAP	FALSE	ENSG00000196083	IL1RAP	interleukin 1 receptor accessory protein [Source:HGNC Symbol;Acc:HGNC:5995]	protein_coding	FALSE	FALSE	TRUE	Gene	ensembl_havana	3	190514051	190659750	1	TRUE
Oligodendrocytes	IL6R	IL6R	FALSE	ENSG00000160712	IL6R	interleukin 6 receptor [Source:HGNC Symbol;Acc:HGNC:6019]	protein_coding	FALSE	FALSE	TRUE	Gene	ensembl_havana	1	154405193	154469450	1	TRUE
Oligodendrocytes	IMMP2L	IMMP2L	FALSE	ENSG00000184903	IMMP2L	inner mitochondrial membrane peptidase subunit 2 [Source:HGNC Symbol;Acc:HGNC:14598]	protein_coding	FALSE	FALSE	TRUE	Gene	ensembl_havana	7	110662644	111562517	-1	TRUE
Oligodendrocytes	INA	INA	FALSE	ENSG00000148798	INA	internexin neuronal intermediate filament protein alpha [Source:HGNC Symbol;Acc:HGNC:6057]	protein_coding	FALSE	FALSE	TRUE	Gene	ensembl_havana	10	103277138	103290351	1	TRUE
Oligodendrocytes	INO80D	INO80D	FALSE	ENSG00000114933	INO80D	INO80 complex subunit D [Source:HGNC Symbol;Acc:HGNC:25997]	protein_coding	FALSE	FALSE	TRUE	Gene	ensembl_havana	2	205993721	206086303	-1	TRUE
Oligodendrocytes	INPP4B	INPP4B	FALSE	ENSG00000109452	INPP4B	inositol polyphosphate-4-phosphatase type II B [Source:HGNC Symbol;Acc:HGNC:6075]	protein_coding	FALSE	FALSE	TRUE	Gene	ensembl_havana	4	142023160	142847432	-1	TRUE
Oligodendrocytes	INPP5D	INPP5D	FALSE	ENSG00000168918	INPP5D	inositol polyphosphate-5-phosphatase D [Source:HGNC Symbol;Acc:HGNC:6079]	protein_coding	FALSE	FALSE	TRUE	Gene	ensembl_havana	2	233059967	233207903	1	TRUE
Oligodendrocytes	INPP5F	INPP5F	FALSE	ENSG00000198825	INPP5F	inositol polyphosphate-5-phosphatase F [Source:HGNC Symbol;Acc:HGNC:17054]	protein_coding	FALSE	FALSE	TRUE	Gene	ensembl_havana	10	119726035	119829151	1	TRUE
Oligodendrocytes	INPP5J	INPP5J	FALSE	ENSG00000185133	INPP5J	inositol polyphosphate-5-phosphatase J [Source:HGNC Symbol;Acc:HGNC:8956]	protein_coding	FALSE	FALSE	TRUE	Gene	ensembl_havana	22	31122731	31134697	1	TRUE
Oligodendrocytes	INSIG1	INSIG1	FALSE	ENSG00000186480	INSIG1	insulin induced gene 1 [Source:HGNC Symbol;Acc:HGNC:6083]	protein_coding	FALSE	FALSE	TRUE	Gene	ensembl_havana	7	155296731	155311963	1	TRUE
Oligodendrocytes	IPCEF1	IPCEF1	FALSE	ENSG00000074706	IPCEF1	interaction protein for cytohesin exchange factors 1 [Source:HGNC Symbol;Acc:HGNC:21204]	protein_coding	FALSE	FALSE	TRUE	Gene	ensembl_havana	6	154154496	154356803	-1	TRUE
Oligodendrocytes	IPO9-AS1	IPO9-AS1	FALSE	ENSG00000231871	IPO9-AS1	IPO9 antisense RNA 1 [Source:HGNC Symbol;Acc:HGNC:40892]	lncRNA	TRUE	TRUE	FALSE	Gene	havana	1	201688259	201829559	-1	TRUE
Oligodendrocytes	IQCA1	IQCA1	FALSE	ENSG00000132321	IQCA1	IQ motif containing with AAA domain 1 [Source:HGNC Symbol;Acc:HGNC:26195]	protein_coding	FALSE	FALSE	TRUE	Gene	ensembl_havana	2	236324147	236507716	-1	TRUE
Oligodendrocytes	IQCK	IQCK	FALSE	ENSG00000174628	IQCK	IQ motif containing K [Source:HGNC Symbol;Acc:HGNC:28556]	protein_coding	FALSE	FALSE	TRUE	Gene	ensembl_havana	16	19716456	19858467	1	TRUE
Oligodendrocytes	IQSEC2	IQSEC2	FALSE	ENSG00000124313	IQSEC2	IQ motif and Sec7 domain ArfGEF 2 [Source:HGNC Symbol;Acc:HGNC:29059]	protein_coding	FALSE	FALSE	TRUE	Gene	ensembl_havana	X	53225828	53321350	-1	TRUE
Oligodendrocytes	IQSEC3	IQSEC3	FALSE	ENSG00000120645	IQSEC3	IQ motif and Sec7 domain ArfGEF 3 [Source:HGNC Symbol;Acc:HGNC:29193]	protein_coding	FALSE	FALSE	TRUE	Gene	ensembl_havana	12	66767	178455	1	TRUE
Oligodendrocytes	IRAK1BP1	IRAK1BP1	FALSE	ENSG00000146243	IRAK1BP1	interleukin 1 receptor associated kinase 1 binding protein 1 [Source:HGNC Symbol;Acc:HGNC:17368]	protein_coding	FALSE	FALSE	TRUE	Gene	ensembl_havana	6	78867551	78946440	1	TRUE
Oligodendrocytes	ISG15	ISG15	FALSE	ENSG00000187608	ISG15	ISG15 ubiquitin like modifier [Source:HGNC Symbol;Acc:HGNC:4053]	protein_coding	FALSE	FALSE	TRUE	Gene	ensembl_havana	1	1001138	1014540	1	TRUE
Oligodendrocytes	ISPD	CRPPA	TRUE	ENSG00000214960	CRPPA	CDP-L-ribitol pyrophosphorylase A [Source:HGNC Symbol;Acc:HGNC:37276]	protein_coding	FALSE	FALSE	TRUE	Gene	ensembl_havana	7	16087525	16502504	-1	TRUE
Oligodendrocytes	ITGA3	ITGA3	FALSE	ENSG00000005884	ITGA3	integrin subunit alpha 3 [Source:HGNC Symbol;Acc:HGNC:6139]	protein_coding	FALSE	FALSE	TRUE	Gene	ensembl_havana	17	50055968	50090485	1	TRUE
Oligodendrocytes	ITGA8	ITGA8	FALSE	ENSG00000077943	ITGA8	integrin subunit alpha 8 [Source:HGNC Symbol;Acc:HGNC:6144]	protein_coding	FALSE	FALSE	TRUE	Gene	ensembl_havana	10	15513954	15719936	-1	TRUE
Oligodendrocytes	ITGA9	ITGA9	FALSE	ENSG00000144668	ITGA9	integrin subunit alpha 9 [Source:HGNC Symbol;Acc:HGNC:6145]	protein_coding	FALSE	FALSE	TRUE	Gene	ensembl_havana	3	37452090	37823507	1	TRUE
Oligodendrocytes	ITGBL1	ITGBL1	FALSE	ENSG00000198542	ITGBL1	integrin subunit beta like 1 [Source:HGNC Symbol;Acc:HGNC:6164]	protein_coding	FALSE	FALSE	TRUE	Gene	ensembl_havana	13	101452593	101720856	1	TRUE
Oligodendrocytes	ITM2A	ITM2A	FALSE	ENSG00000078596	ITM2A	integral membrane protein 2A [Source:HGNC Symbol;Acc:HGNC:6173]	protein_coding	FALSE	FALSE	TRUE	Gene	ensembl_havana	X	79360384	79367697	-1	TRUE
Oligodendrocytes	ITM2C	ITM2C	FALSE	ENSG00000135916	ITM2C	integral membrane protein 2C [Source:HGNC Symbol;Acc:HGNC:6175]	protein_coding	FALSE	FALSE	TRUE	Gene	ensembl_havana	2	230864639	230879248	1	TRUE
Oligodendrocytes	ITPKA	ITPKA	FALSE	ENSG00000137825	ITPKA	inositol-trisphosphate 3-kinase A [Source:HGNC Symbol;Acc:HGNC:6178]	protein_coding	FALSE	FALSE	TRUE	Gene	ensembl_havana	15	41493360	41503554	1	TRUE
Oligodendrocytes	ITPKB	ITPKB	FALSE	ENSG00000143772	ITPKB	inositol-trisphosphate 3-kinase B [Source:HGNC Symbol;Acc:HGNC:6179]	protein_coding	FALSE	FALSE	TRUE	Gene	ensembl_havana	1	226631688	226739323	-1	TRUE
Oligodendrocytes	ITPKB-AS1	ITPKB-AS1	FALSE	ENSG00000228548	ITPKB-AS1	ITPKB antisense RNA 1 [Source:HGNC Symbol;Acc:HGNC:40312]	lncRNA	TRUE	TRUE	FALSE	Gene	havana	1	226668897	226676345	1	TRUE
Oligodendrocytes	ITPR1	ITPR1	FALSE	ENSG00000150995	ITPR1	inositol 1,4,5-trisphosphate receptor type 1 [Source:HGNC Symbol;Acc:HGNC:6180]	protein_coding	FALSE	FALSE	TRUE	Gene	ensembl_havana	3	4493345	4847506	1	TRUE
Oligodendrocytes	ITPR2	ITPR2	FALSE	ENSG00000123104	ITPR2	inositol 1,4,5-trisphosphate receptor type 2 [Source:HGNC Symbol;Acc:HGNC:6181]	protein_coding	FALSE	FALSE	TRUE	Gene	ensembl_havana	12	26335352	26833194	-1	TRUE
Oligodendrocytes	JAG2	JAG2	FALSE	ENSG00000184916	JAG2	jagged canonical Notch ligand 2 [Source:HGNC Symbol;Acc:HGNC:6189]	protein_coding	FALSE	FALSE	TRUE	Gene	ensembl_havana	14	105140982	105168919	-1	TRUE
Oligodendrocytes	JAK3	JAK3	FALSE	ENSG00000105639	JAK3	Janus kinase 3 [Source:HGNC Symbol;Acc:HGNC:6193]	protein_coding	FALSE	FALSE	TRUE	Gene	ensembl_havana	19	17824780	17848071	-1	TRUE
Oligodendrocytes	JAKMIP1	JAKMIP1	FALSE	ENSG00000152969	JAKMIP1	janus kinase and microtubule interacting protein 1 [Source:HGNC Symbol;Acc:HGNC:26460]	protein_coding	FALSE	FALSE	TRUE	Gene	ensembl_havana	4	6026199	6200591	-1	TRUE
Oligodendrocytes	JPH3	JPH3	FALSE	ENSG00000154118	JPH3	junctophilin 3 [Source:HGNC Symbol;Acc:HGNC:14203]	protein_coding	FALSE	FALSE	TRUE	Gene	ensembl_havana	16	87601835	87698156	1	TRUE
Oligodendrocytes	JPH4	JPH4	FALSE	ENSG00000092051	JPH4	junctophilin 4 [Source:HGNC Symbol;Acc:HGNC:20156]	protein_coding	FALSE	FALSE	TRUE	Gene	ensembl_havana	14	23568038	23578790	-1	TRUE
Oligodendrocytes	JUN	JUN	FALSE	ENSG00000177606	JUN	Jun proto-oncogene, AP-1 transcription factor subunit [Source:HGNC Symbol;Acc:HGNC:6204]	protein_coding	FALSE	FALSE	TRUE	Gene	ensembl_havana	1	58776845	58784048	-1	TRUE
Oligodendrocytes	JUNB	JUNB	FALSE	ENSG00000171223	JUNB	JunB proto-oncogene, AP-1 transcription factor subunit [Source:HGNC Symbol;Acc:HGNC:6205]	protein_coding	FALSE	FALSE	TRUE	Gene	ensembl_havana	19	12791486	12793315	1	TRUE
Oligodendrocytes	KALRN	KALRN	FALSE	ENSG00000160145	KALRN	kalirin RhoGEF kinase [Source:HGNC Symbol;Acc:HGNC:4814]	protein_coding	FALSE	FALSE	TRUE	Gene	ensembl_havana	3	124033369	124726325	1	TRUE
Oligodendrocytes	KAZN	KAZN	FALSE	ENSG00000189337	KAZN	kazrin, periplakin interacting protein [Source:HGNC Symbol;Acc:HGNC:29173]	protein_coding	FALSE	FALSE	TRUE	Gene	ensembl_havana	1	13892792	15118043	1	TRUE
Oligodendrocytes	KBTBD12	KBTBD12	FALSE	ENSG00000187715	KBTBD12	kelch repeat and BTB domain containing 12 [Source:HGNC Symbol;Acc:HGNC:25731]	protein_coding	FALSE	FALSE	TRUE	Gene	ensembl_havana	3	127915207	127989100	1	TRUE
Oligodendrocytes	KCNA1	KCNA1	FALSE	ENSG00000111262	KCNA1	potassium voltage-gated channel subfamily A member 1 [Source:HGNC Symbol;Acc:HGNC:6218]	protein_coding	FALSE	FALSE	TRUE	Gene	ensembl_havana	12	4909905	4918256	1	TRUE
Oligodendrocytes	KCNAB1	KCNAB1	FALSE	ENSG00000169282	KCNAB1	potassium voltage-gated channel subfamily A regulatory beta subunit 1 [Source:HGNC Symbol;Acc:HGNC:6228]	protein_coding	FALSE	FALSE	TRUE	Gene	ensembl_havana	3	156037701	156538756	1	TRUE
Oligodendrocytes	KCNB1	KCNB1	FALSE	ENSG00000158445	KCNB1	potassium voltage-gated channel subfamily B member 1 [Source:HGNC Symbol;Acc:HGNC:6231]	protein_coding	FALSE	FALSE	TRUE	Gene	ensembl_havana	20	49293394	49484297	-1	TRUE
Oligodendrocytes	KCNB2	KCNB2	FALSE	ENSG00000182674	KCNB2	potassium voltage-gated channel subfamily B member 2 [Source:HGNC Symbol;Acc:HGNC:6232]	protein_coding	FALSE	FALSE	TRUE	Gene	havana	8	72537225	72938349	1	TRUE
Oligodendrocytes	KCNC2	KCNC2	FALSE	ENSG00000166006	KCNC2	potassium voltage-gated channel subfamily C member 2 [Source:HGNC Symbol;Acc:HGNC:6234]	protein_coding	FALSE	FALSE	TRUE	Gene	ensembl_havana	12	75040077	75209839	-1	TRUE
Oligodendrocytes	KCND2	KCND2	FALSE	ENSG00000184408	KCND2	potassium voltage-gated channel subfamily D member 2 [Source:HGNC Symbol;Acc:HGNC:6238]	protein_coding	FALSE	FALSE	TRUE	Gene	havana	7	120273175	120750337	1	TRUE
Oligodendrocytes	KCND3	KCND3	FALSE	ENSG00000171385	KCND3	potassium voltage-gated channel subfamily D member 3 [Source:HGNC Symbol;Acc:HGNC:6239]	protein_coding	FALSE	FALSE	TRUE	Gene	ensembl_havana	1	111770662	111989668	-1	TRUE
Oligodendrocytes	KCNF1	KCNF1	FALSE	ENSG00000162975	KCNF1	potassium voltage-gated channel modifier subfamily F member 1 [Source:HGNC Symbol;Acc:HGNC:6246]	protein_coding	FALSE	FALSE	TRUE	Gene	ensembl_havana	2	10911096	10914225	1	TRUE
Oligodendrocytes	KCNH1	KCNH1	FALSE	ENSG00000143473	KCNH1	potassium voltage-gated channel subfamily H member 1 [Source:HGNC Symbol;Acc:HGNC:6250]	protein_coding	FALSE	FALSE	TRUE	Gene	ensembl_havana	1	210676823	211134183	-1	TRUE
Oligodendrocytes	KCNH3	KCNH3	FALSE	ENSG00000135519	KCNH3	potassium voltage-gated channel subfamily H member 3 [Source:HGNC Symbol;Acc:HGNC:6252]	protein_coding	FALSE	FALSE	TRUE	Gene	ensembl_havana	12	49539028	49558337	1	TRUE
Oligodendrocytes	KCNH5	KCNH5	FALSE	ENSG00000140015	KCNH5	potassium voltage-gated channel subfamily H member 5 [Source:HGNC Symbol;Acc:HGNC:6254]	protein_coding	FALSE	FALSE	TRUE	Gene	ensembl_havana	14	62699464	63102037	-1	TRUE
Oligodendrocytes	KCNH7	KCNH7	FALSE	ENSG00000184611	KCNH7	potassium voltage-gated channel subfamily H member 7 [Source:HGNC Symbol;Acc:HGNC:18863]	protein_coding	FALSE	FALSE	TRUE	Gene	ensembl_havana	2	162371407	162838767	-1	TRUE
Oligodendrocytes	KCNIP1	KCNIP1	FALSE	ENSG00000182132	KCNIP1	potassium voltage-gated channel interacting protein 1 [Source:HGNC Symbol;Acc:HGNC:15521]	protein_coding	FALSE	FALSE	TRUE	Gene	ensembl_havana	5	170353487	170736632	1	TRUE
Oligodendrocytes	KCNIP4	KCNIP4	FALSE	ENSG00000185774	KCNIP4	potassium voltage-gated channel interacting protein 4 [Source:HGNC Symbol;Acc:HGNC:30083]	protein_coding	FALSE	FALSE	TRUE	Gene	ensembl_havana	4	20728606	21948772	-1	TRUE
Oligodendrocytes	KCNJ3	KCNJ3	FALSE	ENSG00000162989	KCNJ3	potassium inwardly rectifying channel subfamily J member 3 [Source:HGNC Symbol;Acc:HGNC:6264]	protein_coding	FALSE	FALSE	TRUE	Gene	ensembl_havana	2	154697855	154858354	1	TRUE
Oligodendrocytes	KCNJ4	KCNJ4	FALSE	ENSG00000168135	KCNJ4	potassium inwardly rectifying channel subfamily J member 4 [Source:HGNC Symbol;Acc:HGNC:6265]	protein_coding	FALSE	FALSE	TRUE	Gene	ensembl_havana	22	38426327	38455639	-1	TRUE
Oligodendrocytes	KCNJ6	KCNJ6	FALSE	ENSG00000157542	KCNJ6	potassium inwardly rectifying channel subfamily J member 6 [Source:HGNC Symbol;Acc:HGNC:6267]	protein_coding	FALSE	FALSE	TRUE	Gene	ensembl_havana	21	37607373	38121345	-1	TRUE
Oligodendrocytes	KCNK1	KCNK1	FALSE	ENSG00000135750	KCNK1	potassium two pore domain channel subfamily K member 1 [Source:HGNC Symbol;Acc:HGNC:6272]	protein_coding	FALSE	FALSE	TRUE	Gene	ensembl_havana	1	233614106	233672514	1	TRUE
Oligodendrocytes	KCNK10	KCNK10	FALSE	ENSG00000100433	KCNK10	potassium two pore domain channel subfamily K member 10 [Source:HGNC Symbol;Acc:HGNC:6273]	protein_coding	FALSE	FALSE	TRUE	Gene	ensembl_havana	14	88180103	88326907	-1	TRUE
Oligodendrocytes	KCNK13	KCNK13	FALSE	ENSG00000152315	KCNK13	potassium two pore domain channel subfamily K member 13 [Source:HGNC Symbol;Acc:HGNC:6275]	protein_coding	FALSE	FALSE	TRUE	Gene	ensembl_havana	14	90061994	90185853	1	TRUE
Oligodendrocytes	KCNK4	KCNK4	FALSE	ENSG00000182450	KCNK4	potassium two pore domain channel subfamily K member 4 [Source:HGNC Symbol;Acc:HGNC:6279]	protein_coding	FALSE	FALSE	TRUE	Gene	ensembl_havana	11	64291302	64300031	1	TRUE
Oligodendrocytes	KCNMA1	KCNMA1	FALSE	ENSG00000156113	KCNMA1	potassium calcium-activated channel subfamily M alpha 1 [Source:HGNC Symbol;Acc:HGNC:6284]	protein_coding	FALSE	FALSE	TRUE	Gene	ensembl_havana	10	76869601	77638369	-1	TRUE
Oligodendrocytes	KCNMB2-AS1	KCNMB2-AS1	FALSE	ENSG00000237978	KCNMB2-AS1	KCNMB2 antisense RNA 1 [Source:HGNC Symbol;Acc:HGNC:51409]	lncRNA	TRUE	TRUE	FALSE	Gene	havana	3	178526505	178948804	-1	TRUE
Oligodendrocytes	KCNMB4	KCNMB4	FALSE	ENSG00000135643	KCNMB4	potassium calcium-activated channel subfamily M regulatory beta subunit 4 [Source:HGNC Symbol;Acc:HGNC:6289]	protein_coding	FALSE	FALSE	TRUE	Gene	ensembl_havana	12	70366290	70434292	1	TRUE
Oligodendrocytes	KCNN1	KCNN1	FALSE	ENSG00000105642	KCNN1	potassium calcium-activated channel subfamily N member 1 [Source:HGNC Symbol;Acc:HGNC:6290]	protein_coding	FALSE	FALSE	TRUE	Gene	ensembl_havana	19	17947484	18000085	1	TRUE
Oligodendrocytes	KCNN2	KCNN2	FALSE	ENSG00000080709	KCNN2	potassium calcium-activated channel subfamily N member 2 [Source:HGNC Symbol;Acc:HGNC:6291]	protein_coding	FALSE	FALSE	TRUE	Gene	ensembl_havana	5	114055926	114496500	1	TRUE
Oligodendrocytes	KCNQ2	KCNQ2	FALSE	ENSG00000075043	KCNQ2	potassium voltage-gated channel subfamily Q member 2 [Source:HGNC Symbol;Acc:HGNC:6296]	protein_coding	FALSE	FALSE	TRUE	Gene	ensembl_havana	20	63400208	63472677	-1	TRUE
Oligodendrocytes	KCNQ3	KCNQ3	FALSE	ENSG00000184156	KCNQ3	potassium voltage-gated channel subfamily Q member 3 [Source:HGNC Symbol;Acc:HGNC:6297]	protein_coding	FALSE	FALSE	TRUE	Gene	ensembl_havana	8	132120861	132481095	-1	TRUE
Oligodendrocytes	KCNQ4	KCNQ4	FALSE	ENSG00000117013	KCNQ4	potassium voltage-gated channel subfamily Q member 4 [Source:HGNC Symbol;Acc:HGNC:6298]	protein_coding	FALSE	FALSE	TRUE	Gene	ensembl_havana	1	40783675	40840452	1	TRUE
Oligodendrocytes	KCNQ5	KCNQ5	FALSE	ENSG00000185760	KCNQ5	potassium voltage-gated channel subfamily Q member 5 [Source:HGNC Symbol;Acc:HGNC:6299]	protein_coding	FALSE	FALSE	TRUE	Gene	ensembl_havana	6	72621792	73198853	1	TRUE
Oligodendrocytes	KCNS1	KCNS1	FALSE	ENSG00000124134	KCNS1	potassium voltage-gated channel modifier subfamily S member 1 [Source:HGNC Symbol;Acc:HGNC:6300]	protein_coding	FALSE	FALSE	TRUE	Gene	ensembl_havana	20	45091214	45101127	-1	TRUE
Oligodendrocytes	KCNS3	KCNS3	FALSE	ENSG00000170745	KCNS3	potassium voltage-gated channel modifier subfamily S member 3 [Source:HGNC Symbol;Acc:HGNC:6302]	protein_coding	FALSE	FALSE	TRUE	Gene	ensembl_havana	2	17877847	18361616	1	TRUE
Oligodendrocytes	KCNT1	KCNT1	FALSE	ENSG00000107147	KCNT1	potassium sodium-activated channel subfamily T member 1 [Source:HGNC Symbol;Acc:HGNC:18865]	protein_coding	FALSE	FALSE	TRUE	Gene	ensembl_havana	9	135702185	135795508	1	TRUE
Oligodendrocytes	KCNT2	KCNT2	FALSE	ENSG00000162687	KCNT2	potassium sodium-activated channel subfamily T member 2 [Source:HGNC Symbol;Acc:HGNC:18866]	protein_coding	FALSE	FALSE	TRUE	Gene	ensembl_havana	1	196225779	196609225	-1	TRUE
Oligodendrocytes	KCNV1	KCNV1	FALSE	ENSG00000164794	KCNV1	potassium voltage-gated channel modifier subfamily V member 1 [Source:HGNC Symbol;Acc:HGNC:18861]	protein_coding	FALSE	FALSE	TRUE	Gene	ensembl_havana	8	109963636	109975771	-1	TRUE
Oligodendrocytes	KCTD1	KCTD1	FALSE	ENSG00000134504	KCTD1	potassium channel tetramerization domain containing 1 [Source:HGNC Symbol;Acc:HGNC:18249]	protein_coding	FALSE	FALSE	TRUE	Gene	ensembl_havana	18	26454910	26657401	-1	TRUE
Oligodendrocytes	KCTD12	KCTD12	FALSE	ENSG00000178695	KCTD12	potassium channel tetramerization domain containing 12 [Source:HGNC Symbol;Acc:HGNC:14678]	protein_coding	FALSE	FALSE	TRUE	Gene	ensembl_havana	13	76880175	76886405	-1	TRUE
Oligodendrocytes	KCTD16	KCTD16	FALSE	ENSG00000183775	KCTD16	potassium channel tetramerization domain containing 16 [Source:HGNC Symbol;Acc:HGNC:29244]	protein_coding	FALSE	FALSE	TRUE	Gene	havana	5	144170873	144485686	1	TRUE
Oligodendrocytes	KCTD8	KCTD8	FALSE	ENSG00000183783	KCTD8	potassium channel tetramerization domain containing 8 [Source:HGNC Symbol;Acc:HGNC:22394]	protein_coding	FALSE	FALSE	TRUE	Gene	havana	4	44173903	44448928	-1	TRUE
Oligodendrocytes	KHDRBS2	KHDRBS2	FALSE	ENSG00000112232	KHDRBS2	KH RNA binding domain containing, signal transduction associated 2 [Source:HGNC Symbol;Acc:HGNC:18114]	protein_coding	FALSE	FALSE	TRUE	Gene	ensembl_havana	6	61630234	62286225	-1	TRUE
Oligodendrocytes	KHDRBS3	KHDRBS3	FALSE	ENSG00000131773	KHDRBS3	KH RNA binding domain containing, signal transduction associated 3 [Source:HGNC Symbol;Acc:HGNC:18117]	protein_coding	FALSE	FALSE	TRUE	Gene	ensembl_havana	8	135457456	135656722	1	TRUE
Oligodendrocytes	KIAA0319	KIAA0319	FALSE	ENSG00000137261	KIAA0319	KIAA0319 [Source:HGNC Symbol;Acc:HGNC:21580]	protein_coding	FALSE	FALSE	TRUE	Gene	ensembl_havana	6	24544104	24646191	-1	TRUE
Oligodendrocytes	KIAA0825	KIAA0825	FALSE	ENSG00000185261	KIAA0825	KIAA0825 [Source:HGNC Symbol;Acc:HGNC:28532]	protein_coding	FALSE	FALSE	TRUE	Gene	havana	5	94150851	94618604	-1	TRUE
Oligodendrocytes	KIAA1211	CRACD	TRUE	ENSG00000109265	CRACD	capping protein inhibiting regulator of actin dynamics [Source:HGNC Symbol;Acc:HGNC:29219]	protein_coding	FALSE	FALSE	TRUE	Gene	ensembl_havana	4	56049098	56330609	1	TRUE
Oligodendrocytes	KIAA1211L	CRACDL	TRUE	ENSG00000196872	CRACDL	CRACD like [Source:HGNC Symbol;Acc:HGNC:33454]	protein_coding	FALSE	FALSE	TRUE	Gene	ensembl_havana	2	98793845	98936259	-1	TRUE
Oligodendrocytes	KIAA1217	KIAA1217	FALSE	ENSG00000120549	KIAA1217	KIAA1217 [Source:HGNC Symbol;Acc:HGNC:25428]	protein_coding	FALSE	FALSE	TRUE	Gene	ensembl_havana	10	23694746	24547848	1	TRUE
Oligodendrocytes	KIAA1522	NHSL3	TRUE	ENSG00000162522	NHSL3	NHS like 3 [Source:HGNC Symbol;Acc:HGNC:29301]	protein_coding	FALSE	FALSE	TRUE	Gene	ensembl_havana	1	32741696	32774970	1	TRUE
Oligodendrocytes	KIAA1549	KIAA1549	FALSE	ENSG00000122778	KIAA1549	KIAA1549 [Source:HGNC Symbol;Acc:HGNC:22219]	protein_coding	FALSE	FALSE	TRUE	Gene	ensembl_havana	7	138831381	138982084	-1	TRUE
Oligodendrocytes	KIAA1549L	KIAA1549L	FALSE	ENSG00000110427	KIAA1549L	KIAA1549 like [Source:HGNC Symbol;Acc:HGNC:24836]	protein_coding	FALSE	FALSE	TRUE	Gene	ensembl_havana	11	33376108	33674102	1	TRUE
Oligodendrocytes	KIF17	KIF17	FALSE	ENSG00000117245	KIF17	kinesin family member 17 [Source:HGNC Symbol;Acc:HGNC:19167]	protein_coding	FALSE	FALSE	TRUE	Gene	ensembl_havana	1	20664011	20718017	-1	TRUE
Oligodendrocytes	KIF26B	KIF26B	FALSE	ENSG00000162849	KIF26B	kinesin family member 26B [Source:HGNC Symbol;Acc:HGNC:25484]	protein_coding	FALSE	FALSE	TRUE	Gene	ensembl_havana	1	245154985	245709432	1	TRUE
Oligodendrocytes	KIF9-AS1	KIF9-AS1	FALSE	ENSG00000227398	KIF9-AS1	KIF9 antisense RNA 1 [Source:HGNC Symbol;Acc:HGNC:26822]	lncRNA	TRUE	TRUE	FALSE	Gene	havana	3	47164024	47246601	1	TRUE
Oligodendrocytes	KIFC2	KIFC2	FALSE	ENSG00000167702	KIFC2	kinesin family member C2 [Source:HGNC Symbol;Acc:HGNC:29530]	protein_coding	FALSE	FALSE	TRUE	Gene	ensembl_havana	8	144465940	144474202	1	TRUE
Oligodendrocytes	KIRREL3	KIRREL3	FALSE	ENSG00000149571	KIRREL3	kirre like nephrin family adhesion molecule 3 [Source:HGNC Symbol;Acc:HGNC:23204]	protein_coding	FALSE	FALSE	TRUE	Gene	havana	11	126423358	127003460	-1	TRUE
Oligodendrocytes	KIT	KIT	FALSE	ENSG00000157404	KIT	KIT proto-oncogene, receptor tyrosine kinase [Source:HGNC Symbol;Acc:HGNC:6342]	protein_coding	FALSE	FALSE	TRUE	Gene	ensembl_havana	4	54657267	54740783	1	TRUE
Oligodendrocytes	KITLG	KITLG	FALSE	ENSG00000049130	KITLG	KIT ligand [Source:HGNC Symbol;Acc:HGNC:6343]	protein_coding	FALSE	FALSE	TRUE	Gene	ensembl_havana	12	88492789	88580851	-1	TRUE
Oligodendrocytes	KLF12	KLF12	FALSE	ENSG00000118922	KLF12	KLF transcription factor 12 [Source:HGNC Symbol;Acc:HGNC:6346]	protein_coding	FALSE	FALSE	TRUE	Gene	havana	13	73686089	74134922	-1	TRUE
Oligodendrocytes	KLHDC10	KLHDC10	FALSE	ENSG00000128607	KLHDC10	kelch domain containing 10 [Source:HGNC Symbol;Acc:HGNC:22194]	protein_coding	FALSE	FALSE	TRUE	Gene	ensembl_havana	7	130070534	130135720	1	TRUE
Oligodendrocytes	KLHDC9	KLHDC9	FALSE	ENSG00000162755	KLHDC9	kelch domain containing 9 [Source:HGNC Symbol;Acc:HGNC:28489]	protein_coding	FALSE	FALSE	TRUE	Gene	ensembl_havana	1	161098361	161100346	1	TRUE
Oligodendrocytes	KLHL1	KLHL1	FALSE	ENSG00000150361	KLHL1	kelch like family member 1 [Source:HGNC Symbol;Acc:HGNC:6352]	protein_coding	FALSE	FALSE	TRUE	Gene	ensembl_havana	13	69700594	70108493	-1	TRUE
Oligodendrocytes	KLHL13	KLHL13	FALSE	ENSG00000003096	KLHL13	kelch like family member 13 [Source:HGNC Symbol;Acc:HGNC:22931]	protein_coding	FALSE	FALSE	TRUE	Gene	ensembl_havana	X	117897794	118117340	-1	TRUE
Oligodendrocytes	KLHL4	KLHL4	FALSE	ENSG00000102271	KLHL4	kelch like family member 4 [Source:HGNC Symbol;Acc:HGNC:6355]	protein_coding	FALSE	FALSE	TRUE	Gene	ensembl_havana	X	87517409	87670050	1	TRUE
Oligodendrocytes	KNDC1	KNDC1	FALSE	ENSG00000171798	KNDC1	kinase non-catalytic C-lobe domain containing 1 [Source:HGNC Symbol;Acc:HGNC:29374]	protein_coding	FALSE	FALSE	TRUE	Gene	ensembl_havana	10	133160034	133226412	1	TRUE
Oligodendrocytes	KNOP1	KNOP1	FALSE	ENSG00000103550	KNOP1	lysine rich nucleolar protein 1 [Source:HGNC Symbol;Acc:HGNC:34404]	protein_coding	FALSE	FALSE	TRUE	Gene	ensembl_havana	16	19701937	19718552	-1	TRUE
Oligodendrocytes	KRT17	KRT17	FALSE	ENSG00000128422	KRT17	keratin 17 [Source:HGNC Symbol;Acc:HGNC:6427]	protein_coding	FALSE	FALSE	TRUE	Gene	ensembl_havana	17	41619437	41624842	-1	TRUE
Oligodendrocytes	KRTCAP2	KRTCAP2	FALSE	ENSG00000163463	KRTCAP2	keratinocyte associated protein 2 [Source:HGNC Symbol;Acc:HGNC:28942]	protein_coding	FALSE	FALSE	TRUE	Gene	ensembl_havana	1	155169408	155173475	-1	TRUE
Oligodendrocytes	KSR2	KSR2	FALSE	ENSG00000171435	KSR2	kinase suppressor of ras 2 [Source:HGNC Symbol;Acc:HGNC:18610]	protein_coding	FALSE	FALSE	TRUE	Gene	ensembl_havana	12	117453012	117968990	-1	TRUE
Oligodendrocytes	L1CAM	L1CAM	FALSE	ENSG00000198910	L1CAM	L1 cell adhesion molecule [Source:HGNC Symbol;Acc:HGNC:6470]	protein_coding	FALSE	FALSE	TRUE	Gene	ensembl_havana	X	153861511	153886204	-1	TRUE
Oligodendrocytes	LAGE3	LAGE3	FALSE	ENSG00000196976	LAGE3	L antigen family member 3 [Source:HGNC Symbol;Acc:HGNC:26058]	protein_coding	FALSE	FALSE	TRUE	Gene	ensembl_havana	X	154477775	154479281	-1	TRUE
Oligodendrocytes	LAMA2	LAMA2	FALSE	ENSG00000196569	LAMA2	laminin subunit alpha 2 [Source:HGNC Symbol;Acc:HGNC:6482]	protein_coding	FALSE	FALSE	TRUE	Gene	ensembl_havana	6	128883138	129516566	1	TRUE
Oligodendrocytes	LAMC1	LAMC1	FALSE	ENSG00000135862	LAMC1	laminin subunit gamma 1 [Source:HGNC Symbol;Acc:HGNC:6492]	protein_coding	FALSE	FALSE	TRUE	Gene	ensembl_havana	1	183023420	183145592	1	TRUE
Oligodendrocytes	LAMP5	LAMP5	FALSE	ENSG00000125869	LAMP5	lysosomal associated membrane protein family member 5 [Source:HGNC Symbol;Acc:HGNC:16097]	protein_coding	FALSE	FALSE	TRUE	Gene	ensembl_havana	20	9514316	9530541	1	TRUE
Oligodendrocytes	LAMTOR4	LAMTOR4	FALSE	ENSG00000188186	LAMTOR4	late endosomal/lysosomal adaptor, MAPK and MTOR activator 4 [Source:HGNC Symbol;Acc:HGNC:33772]	protein_coding	FALSE	FALSE	TRUE	Gene	ensembl_havana	7	100148912	100155944	1	TRUE
Oligodendrocytes	LAMTOR5	LAMTOR5	FALSE	ENSG00000134248	LAMTOR5	late endosomal/lysosomal adaptor, MAPK and MTOR activator 5 [Source:HGNC Symbol;Acc:HGNC:17955]	protein_coding	FALSE	FALSE	TRUE	Gene	ensembl_havana	1	110401249	110407942	-1	TRUE
Oligodendrocytes	LARGE1	LARGE1	FALSE	ENSG00000133424	LARGE1	LARGE xylosyl- and glucuronyltransferase 1 [Source:HGNC Symbol;Acc:HGNC:6511]	protein_coding	FALSE	FALSE	TRUE	Gene	ensembl_havana	22	33162226	33922885	-1	TRUE
Oligodendrocytes	LCNL1	LCNL1	FALSE	ENSG00000214402	LCNL1	lipocalin like 1 [Source:HGNC Symbol;Acc:HGNC:34436]	protein_coding	FALSE	FALSE	TRUE	Gene	ensembl_havana	9	136981904	136986410	1	TRUE
Oligodendrocytes	LDB2	LDB2	FALSE	ENSG00000169744	LDB2	LIM domain binding 2 [Source:HGNC Symbol;Acc:HGNC:6533]	protein_coding	FALSE	FALSE	TRUE	Gene	ensembl_havana	4	16501534	16898924	-1	TRUE
Oligodendrocytes	LDHA	LDHA	FALSE	ENSG00000134333	LDHA	lactate dehydrogenase A [Source:HGNC Symbol;Acc:HGNC:6535]	protein_coding	FALSE	FALSE	TRUE	Gene	ensembl_havana	11	18394347	18408425	1	TRUE
Oligodendrocytes	LDHB	LDHB	FALSE	ENSG00000111716	LDHB	lactate dehydrogenase B [Source:HGNC Symbol;Acc:HGNC:6541]	protein_coding	FALSE	FALSE	TRUE	Gene	ensembl_havana	12	21635340	21757890	-1	TRUE
Oligodendrocytes	LDLR	LDLR	FALSE	ENSG00000130164	LDLR	low density lipoprotein receptor [Source:HGNC Symbol;Acc:HGNC:6547]	protein_coding	FALSE	FALSE	TRUE	Gene	ensembl_havana	19	11089418	11133830	1	TRUE
Oligodendrocytes	LDLRAD3	LDLRAD3	FALSE	ENSG00000179241	LDLRAD3	low density lipoprotein receptor class A domain containing 3 [Source:HGNC Symbol;Acc:HGNC:27046]	protein_coding	FALSE	FALSE	TRUE	Gene	ensembl_havana	11	35943981	36232138	1	TRUE
Oligodendrocytes	LGALS1	LGALS1	FALSE	ENSG00000100097	LGALS1	galectin 1 [Source:HGNC Symbol;Acc:HGNC:6561]	protein_coding	FALSE	FALSE	TRUE	Gene	ensembl_havana	22	37675636	37679805	1	TRUE
Oligodendrocytes	LGI1	LGI1	FALSE	ENSG00000108231	LGI1	leucine rich glioma inactivated 1 [Source:HGNC Symbol;Acc:HGNC:6572]	protein_coding	FALSE	FALSE	TRUE	Gene	ensembl_havana	10	93757840	93806272	1	TRUE
Oligodendrocytes	LGR4	LGR4	FALSE	ENSG00000205213	LGR4	leucine rich repeat containing G protein-coupled receptor 4 [Source:HGNC Symbol;Acc:HGNC:13299]	protein_coding	FALSE	FALSE	TRUE	Gene	ensembl_havana	11	27365961	27472821	-1	TRUE
Oligodendrocytes	LGR5	LGR5	FALSE	ENSG00000139292	LGR5	leucine rich repeat containing G protein-coupled receptor 5 [Source:HGNC Symbol;Acc:HGNC:4504]	protein_coding	FALSE	FALSE	TRUE	Gene	ensembl_havana	12	71439797	71586310	1	TRUE
Oligodendrocytes	LHFPL2	LHFPL2	FALSE	ENSG00000145685	LHFPL2	LHFPL tetraspan subfamily member 2 [Source:HGNC Symbol;Acc:HGNC:6588]	protein_coding	FALSE	FALSE	TRUE	Gene	ensembl_havana	5	78485215	78770021	-1	TRUE
Oligodendrocytes	LHFPL3	LHFPL3	FALSE	ENSG00000187416	LHFPL3	LHFPL tetraspan subfamily member 3 [Source:HGNC Symbol;Acc:HGNC:6589]	protein_coding	FALSE	FALSE	TRUE	Gene	havana	7	104328603	104908561	1	TRUE
Oligodendrocytes	LHFPL4	LHFPL4	FALSE	ENSG00000156959	LHFPL4	LHFPL tetraspan subfamily member 4 [Source:HGNC Symbol;Acc:HGNC:29568]	protein_coding	FALSE	FALSE	TRUE	Gene	ensembl_havana	3	9498361	9553823	-1	TRUE
Oligodendrocytes	LHFPL6	LHFPL6	FALSE	ENSG00000183722	LHFPL6	LHFPL tetraspan subfamily member 6 [Source:HGNC Symbol;Acc:HGNC:6586]	protein_coding	FALSE	FALSE	TRUE	Gene	havana	13	39209116	39603735	-1	TRUE
Oligodendrocytes	LHX2	LHX2	FALSE	ENSG00000106689	LHX2	LIM homeobox 2 [Source:HGNC Symbol;Acc:HGNC:6594]	protein_coding	FALSE	FALSE	TRUE	Gene	ensembl_havana	9	124001670	124033301	1	TRUE
Oligodendrocytes	LIMS1	LIMS1	FALSE	ENSG00000169756	LIMS1	LIM zinc finger domain containing 1 [Source:HGNC Symbol;Acc:HGNC:6616]	protein_coding	FALSE	FALSE	TRUE	Gene	ensembl_havana	2	108533671	108687246	1	TRUE
Oligodendrocytes	LIN7A	LIN7A	FALSE	ENSG00000111052	LIN7A	lin-7 homolog A, crumbs cell polarity complex component [Source:HGNC Symbol;Acc:HGNC:17787]	protein_coding	FALSE	FALSE	TRUE	Gene	ensembl_havana	12	80792520	80937934	-1	TRUE
Oligodendrocytes	LINC00159	LINC00159	FALSE	ENSG00000230323	LINC00159	long intergenic non-protein coding RNA 159 [Source:HGNC Symbol;Acc:HGNC:1285]	lncRNA	TRUE	TRUE	FALSE	Gene	havana	21	32080314	32247266	-1	TRUE
Oligodendrocytes	LINC00276	LINC00276	FALSE	ENSG00000230448	LINC00276	long intergenic non-protein coding RNA 276 [Source:HGNC Symbol;Acc:HGNC:38663]	lncRNA	TRUE	TRUE	FALSE	Gene	havana	2	13710526	14418000	-1	TRUE
Oligodendrocytes	LINC00299	LINC00299	FALSE	ENSG00000236790	LINC00299	long intergenic non-protein coding RNA 299 [Source:HGNC Symbol;Acc:HGNC:27940]	lncRNA	TRUE	TRUE	FALSE	Gene	havana	2	7922425	8595477	-1	TRUE
Oligodendrocytes	LINC00351	LINC00351	FALSE	ENSG00000226317	LINC00351	long intergenic non-protein coding RNA 351 [Source:HGNC Symbol;Acc:HGNC:42669]	lncRNA	TRUE	TRUE	FALSE	Gene	havana	13	85363601	85544570	1	TRUE
Oligodendrocytes	LINC00461	MIR9-2HG	TRUE	ENSG00000245526	MIR9-2HG	MIR9-2 host gene [Source:HGNC Symbol;Acc:HGNC:42810]	lncRNA	TRUE	TRUE	FALSE	Gene	havana	5	88408982	88691313	-1	TRUE
Oligodendrocytes	LINC00463	LINC00463	FALSE	ENSG00000234056	LINC00463	long intergenic non-protein coding RNA 463 [Source:HGNC Symbol;Acc:HGNC:42813]	lncRNA	TRUE	TRUE	FALSE	Gene	havana	13	25172812	25180900	-1	TRUE
Oligodendrocytes	LINC00486	LINC00486	FALSE	ENSG00000230876	LINC00486	long intergenic non-protein coding RNA 486 [Source:HGNC Symbol;Acc:HGNC:42946]	lncRNA	TRUE	TRUE	FALSE	Gene	havana	2	32825261	32926693	1	TRUE
Oligodendrocytes	LINC00499	LINC00499	FALSE	ENSG00000251372	LINC00499	long intergenic non-protein coding RNA 499 [Source:HGNC Symbol;Acc:HGNC:43436]	lncRNA	TRUE	TRUE	FALSE	Gene	havana	4	138309613	138663403	1	TRUE
Oligodendrocytes	LINC00504	LINC00504	FALSE	ENSG00000248360	LINC00504	long intergenic non-protein coding RNA 504 [Source:HGNC Symbol;Acc:HGNC:43555]	lncRNA	TRUE	TRUE	FALSE	Gene	havana	4	14470465	14888169	-1	TRUE
Oligodendrocytes	LINC00507	LINC00507	FALSE	ENSG00000256193	LINC00507	long intergenic non-protein coding RNA 507 [Source:HGNC Symbol;Acc:HGNC:43558]	lncRNA	TRUE	TRUE	FALSE	Gene	havana_tagene	12	127914707	127960028	1	TRUE
Oligodendrocytes	LINC00511	LINC00511	FALSE	ENSG00000227036	LINC00511	long intergenic non-protein coding RNA 511 [Source:HGNC Symbol;Acc:HGNC:43564]	lncRNA	TRUE	TRUE	FALSE	Gene	havana	17	72221072	72640472	-1	TRUE
Oligodendrocytes	LINC00513	LINC00513	FALSE	ENSG00000233559	LINC00513	long intergenic non-protein coding RNA 513 [Source:HGNC Symbol;Acc:HGNC:43566]	lncRNA	TRUE	TRUE	FALSE	Gene	havana	7	130794561	130939666	1	TRUE
Oligodendrocytes	LINC00536	LINC00536	FALSE	ENSG00000249917	LINC00536	long intergenic non-protein coding RNA 536 [Source:HGNC Symbol;Acc:HGNC:43645]	lncRNA	TRUE	TRUE	FALSE	Gene	havana	8	115950511	116451731	-1	TRUE
Oligodendrocytes	LINC00598	LINC00598	FALSE	ENSG00000215483	LINC00598	long intergenic non-protein coding RNA 598 [Source:HGNC Symbol;Acc:HGNC:42770]	lncRNA	TRUE	TRUE	FALSE	Gene	ensembl_havana	13	40079106	40535807	-1	TRUE
Oligodendrocytes	LINC00599	MIR124-1HG	TRUE	ENSG00000253230	MIR124-1HG	MIR124-1 host gene [Source:HGNC Symbol;Acc:HGNC:27231]	lncRNA	TRUE	TRUE	FALSE	Gene	havana	8	9899744	9919233	-1	TRUE
Oligodendrocytes	LINC00609	LINC00609	FALSE	ENSG00000257585	LINC00609	long intergenic non-protein coding RNA 609 [Source:HGNC Symbol;Acc:HGNC:43960]	lncRNA	TRUE	TRUE	FALSE	Gene	havana	14	35897884	36235609	1	TRUE
Oligodendrocytes	LINC00616	LINC00616	FALSE	ENSG00000248307	LINC00616	long intergenic non-protein coding RNA 616 [Source:HGNC Symbol;Acc:HGNC:44065]	lncRNA	TRUE	TRUE	FALSE	Gene	havana	4	137967479	138131182	-1	TRUE
Oligodendrocytes	LINC00685	LINC00685	FALSE	ENSG00000292342	LINC00685	long intergenic non-protein coding RNA 685 [Source:HGNC Symbol;Acc:HGNC:27560]	lncRNA	TRUE	TRUE	FALSE	Gene	havana	Y	320990	321851	1	TRUE
Oligodendrocytes	LINC00844	LINC00844	FALSE	ENSG00000237949	LINC00844	long intergenic non-protein coding RNA 844 [Source:HGNC Symbol;Acc:HGNC:45031]	lncRNA	TRUE	TRUE	FALSE	Gene	havana	10	58967778	59066396	1	TRUE
Oligodendrocytes	LINC00854	CCDC200	TRUE	ENSG00000236383	CCDC200	coiled-coil domain containing 200 [Source:HGNC Symbol;Acc:HGNC:43658]	protein_coding	FALSE	FALSE	TRUE	Gene	havana	17	43216941	43305397	-1	TRUE
Oligodendrocytes	LINC00862	LINC00862	FALSE	ENSG00000203721	LINC00862	long intergenic non-protein coding RNA 862 [Source:HGNC Symbol;Acc:HGNC:21901]	lncRNA	TRUE	TRUE	FALSE	Gene	havana	1	200241638	200400710	-1	TRUE
Oligodendrocytes	LINC00870	LINC00870	FALSE	ENSG00000243083	LINC00870	long intergenic non-protein coding RNA 870 [Source:HGNC Symbol;Acc:HGNC:27319]	lncRNA	TRUE	TRUE	FALSE	Gene	havana	3	72151215	72257529	1	TRUE
Oligodendrocytes	LINC00877	LINC00877	FALSE	ENSG00000241163	LINC00877	long intergenic non-protein coding RNA 877 [Source:HGNC Symbol;Acc:HGNC:27706]	lncRNA	TRUE	TRUE	FALSE	Gene	havana	3	71943592	72279946	-1	TRUE
Oligodendrocytes	LINC00882	LINC00882	FALSE	ENSG00000242759	LINC00882	long intergenic non-protein coding RNA 882 [Source:HGNC Symbol;Acc:HGNC:48568]	lncRNA	TRUE	TRUE	FALSE	Gene	havana	3	106630469	107240671	-1	TRUE
Oligodendrocytes	LINC00907	LINC00907	FALSE	ENSG00000267586	LINC00907	long intergenic non-protein coding RNA 907 [Source:HGNC Symbol;Acc:HGNC:44327]	lncRNA	TRUE	TRUE	FALSE	Gene	havana	18	42159087	42734297	1	TRUE
Oligodendrocytes	LINC00923	LINC00923	FALSE	ENSG00000251209	LINC00923	long intergenic non-protein coding RNA 923 [Source:HGNC Symbol;Acc:HGNC:28088]	lncRNA	TRUE	TRUE	FALSE	Gene	havana	15	97329550	97875654	-1	TRUE
Oligodendrocytes	LINC00970	LINC00970	FALSE	ENSG00000203601	LINC00970	long intergenic non-protein coding RNA 970 [Source:HGNC Symbol;Acc:HGNC:48730]	lncRNA	TRUE	TRUE	FALSE	Gene	havana	1	168695874	169103307	-1	TRUE
Oligodendrocytes	LINC01010	LINC01010	FALSE	ENSG00000236700	LINC01010	long intergenic non-protein coding RNA 1010 [Source:HGNC Symbol;Acc:HGNC:48978]	lncRNA	TRUE	TRUE	FALSE	Gene	havana	6	134343271	134504581	1	TRUE
Oligodendrocytes	LINC01060	LINC01060	FALSE	ENSG00000249378	LINC01060	long intergenic non-protein coding RNA 1060 [Source:HGNC Symbol;Acc:HGNC:49081]	lncRNA	TRUE	TRUE	FALSE	Gene	havana	4	188400569	188681051	1	TRUE
Oligodendrocytes	LINC01088	LINC01088	FALSE	ENSG00000249307	LINC01088	long intergenic non-protein coding RNA 1088 [Source:HGNC Symbol;Acc:HGNC:49148]	lncRNA	TRUE	TRUE	FALSE	Gene	havana	4	78938871	79309673	1	TRUE
Oligodendrocytes	LINC01090	LINC01090	FALSE	ENSG00000231689	LINC01090	long intergenic non-protein coding RNA 1090 [Source:HGNC Symbol;Acc:HGNC:49201]	lncRNA	TRUE	TRUE	FALSE	Gene	havana	2	187711775	188384400	-1	TRUE
Oligodendrocytes	LINC01098	LINC01098	FALSE	ENSG00000231171	LINC01098	long intergenic non-protein coding RNA 1098 [Source:HGNC Symbol;Acc:HGNC:27731]	lncRNA	TRUE	TRUE	FALSE	Gene	havana	4	177728757	178029066	1	TRUE
Oligodendrocytes	LINC01099	LINC01099	FALSE	ENSG00000251504	LINC01099	long intergenic non-protein coding RNA 1099 [Source:HGNC Symbol;Acc:HGNC:49222]	lncRNA	TRUE	TRUE	FALSE	Gene	havana	4	177686673	177908073	-1	TRUE
Oligodendrocytes	LINC01106	LINC01106	FALSE	ENSG00000175772	LINC01106	long intergenic non-protein coding RNA 1106 [Source:HGNC Symbol;Acc:HGNC:26769]	lncRNA	TRUE	TRUE	FALSE	Gene	havana	2	110353799	110384528	-1	TRUE
Oligodendrocytes	LINC01122	LINC01122	FALSE	ENSG00000233723	LINC01122	long intergenic non-protein coding RNA 1122 [Source:HGNC Symbol;Acc:HGNC:49267]	lncRNA	TRUE	TRUE	FALSE	Gene	havana	2	58427707	59355588	1	TRUE
Oligodendrocytes	LINC01170	LINC01170	FALSE	ENSG00000253807	LINC01170	long intergenic non-protein coding RNA 1170 [Source:HGNC Symbol;Acc:HGNC:49542]	lncRNA	TRUE	TRUE	FALSE	Gene	havana	5	124059664	124438655	-1	TRUE
Oligodendrocytes	LINC01182	LINC01182	FALSE	ENSG00000250634	LINC01182	long intergenic non-protein coding RNA 1182 [Source:HGNC Symbol;Acc:HGNC:49564]	lncRNA	TRUE	TRUE	FALSE	Gene	havana	4	13654295	14254578	1	TRUE
Oligodendrocytes	LINC01197	LETR1	TRUE	ENSG00000248441	LETR1	lymphatic endothelial transcriptional regulator lncRNA 1 [Source:HGNC Symbol;Acc:HGNC:49597]	lncRNA	TRUE	TRUE	FALSE	Gene	havana	15	95166065	95327129	-1	TRUE
Oligodendrocytes	LINC01250	LINC01250	FALSE	ENSG00000234423	LINC01250	long intergenic non-protein coding RNA 1250 [Source:HGNC Symbol;Acc:HGNC:49844]	lncRNA	TRUE	TRUE	FALSE	Gene	havana	2	2893569	3147934	-1	TRUE
Oligodendrocytes	LINC01266	LINC01266	FALSE	ENSG00000224957	LINC01266	long intergenic non-protein coding RNA 1266 [Source:HGNC Symbol;Acc:HGNC:50309]	lncRNA	TRUE	TRUE	FALSE	Gene	havana	3	536062	870015	1	TRUE
Oligodendrocytes	LINC01301	LINC01301	FALSE	ENSG00000251396	LINC01301	long intergenic non-protein coding RNA 1301 [Source:HGNC Symbol;Acc:HGNC:50464]	lncRNA	TRUE	TRUE	FALSE	Gene	havana	8	60284903	60516853	-1	TRUE
Oligodendrocytes	LINC01317	LINC01317	FALSE					FALSE	FALSE	FALSE							FALSE
Oligodendrocytes	LINC01322	LINC01322	FALSE	ENSG00000244128	LINC01322	long intergenic non-protein coding RNA 1322 [Source:HGNC Symbol;Acc:HGNC:50528]	lncRNA	TRUE	TRUE	FALSE	Gene	havana	3	165206440	165846519	1	TRUE
Oligodendrocytes	LINC01340	LINC01340	FALSE	ENSG00000250331	LINC01340	long intergenic non-protein coding RNA 1340 [Source:HGNC Symbol;Acc:HGNC:50550]	lncRNA	TRUE	TRUE	FALSE	Gene	havana	5	97504589	97989061	1	TRUE
Oligodendrocytes	LINC01344	LINC01344	FALSE	ENSG00000228918	LINC01344	long intergenic non-protein coding RNA 1344 [Source:HGNC Symbol;Acc:HGNC:50554]	lncRNA	TRUE	TRUE	FALSE	Gene	havana	1	182071271	182330357	-1	TRUE
Oligodendrocytes	LINC01358	JUN-DT	TRUE	ENSG00000234807	JUN-DT	JUN divergent transcript [Source:HGNC Symbol;Acc:HGNC:49450]	lncRNA	TRUE	TRUE	FALSE	Gene	havana	1	58784166	59240555	1	TRUE
Oligodendrocytes	LINC01376	LINC01376	FALSE	ENSG00000236204	LINC01376	long intergenic non-protein coding RNA 1376 [Source:HGNC Symbol;Acc:HGNC:50637]	lncRNA	TRUE	TRUE	FALSE	Gene	havana	2	18985786	19348074	-1	TRUE
Oligodendrocytes	LINC01378	LINC01378	FALSE	ENSG00000236922	LINC01378	long intergenic non-protein coding RNA 1378 [Source:HGNC Symbol;Acc:HGNC:50645]	lncRNA	TRUE	TRUE	FALSE	Gene	havana	4	117360565	117691188	1	TRUE
Oligodendrocytes	LINC01428	LINC01428	FALSE	ENSG00000228888	LINC01428	long intergenic non-protein coding RNA 1428 [Source:HGNC Symbol;Acc:HGNC:50738]	lncRNA	TRUE	TRUE	FALSE	Gene	havana	20	7146341	7258353	-1	TRUE
Oligodendrocytes	LINC01482	LINC01482	FALSE	ENSG00000267659	LINC01482	long intergenic non-protein coding RNA 1482 [Source:HGNC Symbol;Acc:HGNC:51128]	lncRNA	TRUE	TRUE	FALSE	Gene	havana	17	68591782	68763882	1	TRUE
Oligodendrocytes	LINC01483	LINC01483	FALSE	ENSG00000227517	LINC01483	long intergenic non-protein coding RNA 1483 [Source:HGNC Symbol;Acc:HGNC:51130]	lncRNA	TRUE	TRUE	FALSE	Gene	havana	17	69563386	69903566	1	TRUE
Oligodendrocytes	LINC01500	LINC01500	FALSE	ENSG00000258583	LINC01500	long intergenic non-protein coding RNA 1500 [Source:HGNC Symbol;Acc:HGNC:51166]	lncRNA	TRUE	TRUE	FALSE	Gene	havana	14	58646631	59184247	1	TRUE
Oligodendrocytes	LINC01505	LINC01505	FALSE	ENSG00000234323	LINC01505	long intergenic non-protein coding RNA 1505 [Source:HGNC Symbol;Acc:HGNC:51186]	lncRNA	TRUE	TRUE	FALSE	Gene	havana	9	105993247	106771335	1	TRUE
Oligodendrocytes	LINC01515	LINC01515	FALSE	ENSG00000228065	LINC01515	long intergenic non-protein coding RNA 1515 [Source:HGNC Symbol;Acc:HGNC:51210]	lncRNA	TRUE	TRUE	FALSE	Gene	havana	10	65570338	65880289	1	TRUE
Oligodendrocytes	LINC01551	LINC01551	FALSE	ENSG00000186960	LINC01551	long intergenic non-protein coding RNA 1551 [Source:HGNC Symbol;Acc:HGNC:19828]	lncRNA	TRUE	TRUE	FALSE	Gene	ensembl_havana	14	28765640	28823817	1	TRUE
Oligodendrocytes	LINC01572	LINC01572	FALSE	ENSG00000261008	LINC01572	long intergenic non-protein coding RNA 1572 [Source:HGNC Symbol;Acc:HGNC:51385]	lncRNA	TRUE	TRUE	FALSE	Gene	havana	16	72236281	72665083	-1	TRUE
Oligodendrocytes	LINC01608	LINC01608	FALSE	ENSG00000253877	LINC01608	long intergenic non-protein coding RNA 1608 [Source:HGNC Symbol;Acc:HGNC:51662]	lncRNA	TRUE	TRUE	FALSE	Gene	havana	8	110899995	111040372	-1	TRUE
Oligodendrocytes	LINC01630	LINC01630	FALSE	ENSG00000227115	LINC01630	long intergenic non-protein coding RNA 1630 [Source:HGNC Symbol;Acc:HGNC:52295]	lncRNA	TRUE	TRUE	FALSE	Gene	havana	18	51346249	51643939	1	TRUE
Oligodendrocytes	LINC01725	LINC01725	FALSE	ENSG00000233008	LINC01725	long intergenic non-protein coding RNA 1725 [Source:HGNC Symbol;Acc:HGNC:52513]	lncRNA	TRUE	TRUE	FALSE	Gene	havana	1	82989545	83861130	-1	TRUE
Oligodendrocytes	LINC01748	LINC01748	FALSE	ENSG00000226476	LINC01748	long intergenic non-protein coding RNA 1748 [Source:HGNC Symbol;Acc:HGNC:52535]	lncRNA	TRUE	TRUE	FALSE	Gene	havana	1	60515716	60640507	-1	TRUE
Oligodendrocytes	LINC01826	LINC01826	FALSE	ENSG00000232740	LINC01826	long intergenic non-protein coding RNA 1826 [Source:HGNC Symbol;Acc:HGNC:52632]	lncRNA	TRUE	TRUE	FALSE	Gene	havana	2	123066151	123073481	-1	TRUE
Oligodendrocytes	LINC01876	LINC01876	FALSE	ENSG00000226383	LINC01876	long intergenic non-protein coding RNA 1876 [Source:HGNC Symbol;Acc:HGNC:52695]	lncRNA	TRUE	TRUE	FALSE	Gene	havana	2	156010644	156320306	-1	TRUE
Oligodendrocytes	LINC01924	LINC01924	FALSE	ENSG00000267134	LINC01924	long intergenic non-protein coding RNA 1924 [Source:HGNC Symbol;Acc:HGNC:27600]	lncRNA	TRUE	TRUE	FALSE	Gene	havana	18	64041555	64423601	1	TRUE
Oligodendrocytes	LINC01933	LINC01933	FALSE	ENSG00000254226	LINC01933	long intergenic non-protein coding RNA 1933 [Source:HGNC Symbol;Acc:HGNC:52756]	lncRNA	TRUE	TRUE	FALSE	Gene	havana	5	151949571	152270449	1	TRUE
Oligodendrocytes	LINC02055	LINC02055	FALSE	ENSG00000254101	LINC02055	long intergenic non-protein coding RNA 2055 [Source:HGNC Symbol;Acc:HGNC:52895]	lncRNA	TRUE	TRUE	FALSE	Gene	havana	8	135859369	137092183	1	TRUE
Oligodendrocytes	LINC02107	LINC02107	FALSE					FALSE	FALSE	FALSE							FALSE
Oligodendrocytes	LINC02112	LINC02112	FALSE	ENSG00000249781	LINC02112	long intergenic non-protein coding RNA 2112 [Source:HGNC Symbol;Acc:HGNC:27756]	lncRNA	TRUE	TRUE	FALSE	Gene	havana	5	9641305	9903869	-1	TRUE
Oligodendrocytes	LINC02197	LINC02197	FALSE	ENSG00000250387	LINC02197	long intergenic non-protein coding RNA 2197 [Source:HGNC Symbol;Acc:HGNC:53063]	lncRNA	TRUE	TRUE	FALSE	Gene	havana	5	71314692	71455593	-1	TRUE
Oligodendrocytes	LINC02217	LINC02217	FALSE	ENSG00000248455	LINC02217	long intergenic non-protein coding RNA 2217 [Source:HGNC Symbol;Acc:HGNC:53084]	lncRNA	TRUE	TRUE	FALSE	Gene	havana	5	17403790	17443619	1	TRUE
Oligodendrocytes	LINC02223	LINC02223	FALSE	ENSG00000249937	LINC02223	long intergenic non-protein coding RNA 2223 [Source:HGNC Symbol;Acc:HGNC:53092]	lncRNA	TRUE	TRUE	FALSE	Gene	havana	5	17684584	17955857	1	TRUE
Oligodendrocytes	LINC02232	LINC02232	FALSE	ENSG00000250125	LINC02232	long intergenic non-protein coding RNA 2232 [Source:HGNC Symbol;Acc:HGNC:53103]	lncRNA	TRUE	TRUE	FALSE	Gene	havana	4	64885649	65024485	-1	TRUE
Oligodendrocytes	LINC02296	LINC02296	FALSE	ENSG00000258859	LINC02296	long intergenic non-protein coding RNA 2296 [Source:HGNC Symbol;Acc:HGNC:53212]	lncRNA	TRUE	TRUE	FALSE	Gene	havana	14	87353070	87573022	-1	TRUE
Oligodendrocytes	LINC02306	LINC02306	FALSE	ENSG00000257986	LINC02306	long intergenic non-protein coding RNA 2306 [Source:HGNC Symbol;Acc:HGNC:53225]	lncRNA	TRUE	TRUE	FALSE	Gene	havana	14	25641482	26143511	-1	TRUE
Oligodendrocytes	LINC02328	LINC02328	FALSE	ENSG00000258733	LINC02328	long intergenic non-protein coding RNA 2328 [Source:HGNC Symbol;Acc:HGNC:53248]	lncRNA	TRUE	TRUE	FALSE	Gene	havana	14	85911438	86161539	1	TRUE
Oligodendrocytes	LINC02343	LINC02343	FALSE	ENSG00000271850	LINC02343	long intergenic non-protein coding RNA 2343 [Source:HGNC Symbol;Acc:HGNC:53263]	lncRNA	TRUE	TRUE	FALSE	Gene	havana	13	34347864	34625428	1	TRUE
Oligodendrocytes	LINC02398	LINC02398	FALSE					FALSE	FALSE	FALSE							FALSE
Oligodendrocytes	LINC02511	LINC02511	FALSE	ENSG00000248869	LINC02511	long intergenic non-protein coding RNA 2511 [Source:HGNC Symbol;Acc:HGNC:53500]	lncRNA	TRUE	TRUE	FALSE	Gene	havana	4	136795919	137212799	-1	TRUE
Oligodendrocytes	LINC02588	NOVA1-DT	TRUE	ENSG00000257842	NOVA1-DT	NOVA1 divergent transcript [Source:HGNC Symbol;Acc:HGNC:19827]	lncRNA	TRUE	TRUE	FALSE	Gene	havana	14	26598369	27295516	1	TRUE
Oligodendrocytes	LINGO1	LINGO1	FALSE	ENSG00000169783	LINGO1	leucine rich repeat and Ig domain containing 1 [Source:HGNC Symbol;Acc:HGNC:21205]	protein_coding	FALSE	FALSE	TRUE	Gene	ensembl_havana	15	77613027	77820900	-1	TRUE
Oligodendrocytes	LINGO2	LINGO2	FALSE	ENSG00000174482	LINGO2	leucine rich repeat and Ig domain containing 2 [Source:HGNC Symbol;Acc:HGNC:21207]	protein_coding	FALSE	FALSE	TRUE	Gene	ensembl_havana	9	27937617	29213601	-1	TRUE
Oligodendrocytes	LIPE-AS1	LIPE-AS1	FALSE	ENSG00000213904	LIPE-AS1	LIPE antisense RNA 1 [Source:HGNC Symbol;Acc:HGNC:48589]	lncRNA	TRUE	TRUE	FALSE	Gene	havana	19	42387222	42796422	1	TRUE
Oligodendrocytes	LIX1-AS1	LIX1-AS1	FALSE	ENSG00000251513	LIX1-AS1	LIX1 and RIOK2 antisense RNA 1 [Source:HGNC Symbol;Acc:HGNC:52976]	lncRNA	TRUE	TRUE	FALSE	Gene	havana	5	97089075	97439742	1	TRUE
Oligodendrocytes	LMCD1-AS1	LMCD1-AS1	FALSE	ENSG00000227110	LMCD1-AS1	LMCD1 antisense RNA 1 [Source:HGNC Symbol;Acc:HGNC:44477]	lncRNA	TRUE	TRUE	FALSE	Gene	havana	3	7951263	8611961	-1	TRUE
Oligodendrocytes	LMO3	LMO3	FALSE	ENSG00000048540	LMO3	LIM domain only 3 [Source:HGNC Symbol;Acc:HGNC:6643]	protein_coding	FALSE	FALSE	TRUE	Gene	ensembl_havana	12	16548148	16613168	-1	TRUE
Oligodendrocytes	LMO4	LMO4	FALSE	ENSG00000143013	LMO4	LIM domain only 4 [Source:HGNC Symbol;Acc:HGNC:6644]	protein_coding	FALSE	FALSE	TRUE	Gene	ensembl_havana	1	87328428	87348923	1	TRUE
Oligodendrocytes	LNX1	LNX1	FALSE	ENSG00000072201	LNX1	ligand of numb-protein X 1 [Source:HGNC Symbol;Acc:HGNC:6657]	protein_coding	FALSE	FALSE	TRUE	Gene	ensembl_havana	4	53459301	53701405	-1	TRUE
Oligodendrocytes	LRCH1	LRCH1	FALSE	ENSG00000136141	LRCH1	leucine rich repeats and calponin homology domain containing 1 [Source:HGNC Symbol;Acc:HGNC:20309]	protein_coding	FALSE	FALSE	TRUE	Gene	ensembl_havana	13	46553168	46753040	1	TRUE
Oligodendrocytes	LRFN2	LRFN2	FALSE	ENSG00000156564	LRFN2	leucine rich repeat and fibronectin type III domain containing 2 [Source:HGNC Symbol;Acc:HGNC:21226]	protein_coding	FALSE	FALSE	TRUE	Gene	ensembl_havana	6	40391591	40587364	-1	TRUE
Oligodendrocytes	LRFN5	LRFN5	FALSE	ENSG00000165379	LRFN5	leucine rich repeat and fibronectin type III domain containing 5 [Source:HGNC Symbol;Acc:HGNC:20360]	protein_coding	FALSE	FALSE	TRUE	Gene	ensembl_havana	14	41606733	41904549	1	TRUE
Oligodendrocytes	LRMDA	LRMDA	FALSE	ENSG00000148655	LRMDA	leucine rich melanocyte differentiation associated [Source:HGNC Symbol;Acc:HGNC:23405]	protein_coding	FALSE	FALSE	TRUE	Gene	ensembl_havana	10	75431624	76560168	1	TRUE
Oligodendrocytes	LRMP	IRAG2	TRUE	ENSG00000118308	IRAG2	inositol 1,4,5-triphosphate receptor associated 2 [Source:HGNC Symbol;Acc:HGNC:6690]	protein_coding	FALSE	FALSE	TRUE	Gene	ensembl_havana	12	25004342	25108489	1	TRUE
Oligodendrocytes	LRP1B	LRP1B	FALSE	ENSG00000168702	LRP1B	LDL receptor related protein 1B [Source:HGNC Symbol;Acc:HGNC:6693]	protein_coding	FALSE	FALSE	TRUE	Gene	havana	2	140231423	142131016	-1	TRUE
Oligodendrocytes	LRP4-AS1	LRP4-AS1	FALSE	ENSG00000247675	LRP4-AS1	LRP4 antisense RNA 1 [Source:HGNC Symbol;Acc:HGNC:44128]	lncRNA	TRUE	TRUE	FALSE	Gene	havana	11	46846373	46874421	1	TRUE
Oligodendrocytes	LRRC49	LRRC49	FALSE	ENSG00000137821	LRRC49	leucine rich repeat containing 49 [Source:HGNC Symbol;Acc:HGNC:25965]	protein_coding	FALSE	FALSE	TRUE	Gene	ensembl_havana	15	70853239	71053658	1	TRUE
Oligodendrocytes	LRRC4C	LRRC4C	FALSE	ENSG00000148948	LRRC4C	leucine rich repeat containing 4C [Source:HGNC Symbol;Acc:HGNC:29317]	protein_coding	FALSE	FALSE	TRUE	Gene	ensembl_havana	11	40113474	41459773	-1	TRUE
Oligodendrocytes	LRRC6	DNAAF11	TRUE	ENSG00000129295	DNAAF11	dynein axonemal assembly factor 11 [Source:HGNC Symbol;Acc:HGNC:16725]	protein_coding	FALSE	FALSE	TRUE	Gene	ensembl_havana	8	132570416	132675617	-1	TRUE
Oligodendrocytes	LRRC7	LRRC7	FALSE	ENSG00000033122	LRRC7	leucine rich repeat containing 7 [Source:HGNC Symbol;Acc:HGNC:18531]	protein_coding	FALSE	FALSE	TRUE	Gene	ensembl_havana	1	69567922	70151945	1	TRUE
Oligodendrocytes	LRRFIP1	LRRFIP1	FALSE	ENSG00000124831	LRRFIP1	LRR binding FLII interacting protein 1 [Source:HGNC Symbol;Acc:HGNC:6702]	protein_coding	FALSE	FALSE	TRUE	Gene	ensembl_havana	2	237627554	237813682	1	TRUE
Oligodendrocytes	LRRIQ1	LRRIQ1	FALSE	ENSG00000133640	LRRIQ1	leucine rich repeats and IQ motif containing 1 [Source:HGNC Symbol;Acc:HGNC:25708]	protein_coding	FALSE	FALSE	TRUE	Gene	ensembl_havana	12	85036314	85264457	1	TRUE
Oligodendrocytes	LRRK1	LRRK1	FALSE	ENSG00000154237	LRRK1	leucine rich repeat kinase 1 [Source:HGNC Symbol;Acc:HGNC:18608]	protein_coding	FALSE	FALSE	TRUE	Gene	ensembl_havana	15	100919327	101078257	1	TRUE
Oligodendrocytes	LRRK2	LRRK2	FALSE	ENSG00000188906	LRRK2	leucine rich repeat kinase 2 [Source:HGNC Symbol;Acc:HGNC:18618]	protein_coding	FALSE	FALSE	TRUE	Gene	ensembl_havana	12	40196744	40369285	1	TRUE
Oligodendrocytes	LRRN1	LRRN1	FALSE	ENSG00000175928	LRRN1	leucine rich repeat neuronal 1 [Source:HGNC Symbol;Acc:HGNC:20980]	protein_coding	FALSE	FALSE	TRUE	Gene	ensembl_havana	3	3799378	3849834	1	TRUE
Oligodendrocytes	LRRN2	LRRN2	FALSE	ENSG00000170382	LRRN2	leucine rich repeat neuronal 2 [Source:HGNC Symbol;Acc:HGNC:16914]	protein_coding	FALSE	FALSE	TRUE	Gene	ensembl_havana	1	204617170	204685738	-1	TRUE
Oligodendrocytes	LRRN3	LRRN3	FALSE	ENSG00000173114	LRRN3	leucine rich repeat neuronal 3 [Source:HGNC Symbol;Acc:HGNC:17200]	protein_coding	FALSE	FALSE	TRUE	Gene	ensembl_havana	7	111091006	111125454	1	TRUE
Oligodendrocytes	LRRTM3	LRRTM3	FALSE	ENSG00000198739	LRRTM3	leucine rich repeat transmembrane neuronal 3 [Source:HGNC Symbol;Acc:HGNC:19410]	protein_coding	FALSE	FALSE	TRUE	Gene	ensembl_havana	10	66926036	67101551	1	TRUE
Oligodendrocytes	LRRTM4	LRRTM4	FALSE	ENSG00000176204	LRRTM4	leucine rich repeat transmembrane neuronal 4 [Source:HGNC Symbol;Acc:HGNC:19411]	protein_coding	FALSE	FALSE	TRUE	Gene	ensembl_havana	2	76747685	77593319	-1	TRUE
Oligodendrocytes	LSAMP	LSAMP	FALSE	ENSG00000185565	LSAMP	limbic system associated membrane protein [Source:HGNC Symbol;Acc:HGNC:6705]	protein_coding	FALSE	FALSE	TRUE	Gene	ensembl_havana	3	115802374	117997592	-1	TRUE
Oligodendrocytes	LSAMP-AS1	LSAMP-AS1	FALSE	ENSG00000240922	LSAMP-AS1	LSAMP antisense RNA 1 [Source:HGNC Symbol;Acc:HGNC:40350]	lncRNA	TRUE	TRUE	FALSE	Gene	havana	3	116299633	116370090	1	TRUE
Oligodendrocytes	LTBP1	LTBP1	FALSE	ENSG00000049323	LTBP1	latent transforming growth factor beta binding protein 1 [Source:HGNC Symbol;Acc:HGNC:6714]	protein_coding	FALSE	FALSE	TRUE	Gene	ensembl_havana	2	32946472	33399509	1	TRUE
Oligodendrocytes	LURAP1L	LURAP1L	FALSE	ENSG00000153714	LURAP1L	leucine rich adaptor protein 1 like [Source:HGNC Symbol;Acc:HGNC:31452]	protein_coding	FALSE	FALSE	TRUE	Gene	ensembl_havana	9	12775020	12823060	1	TRUE
Oligodendrocytes	LURAP1L-AS1	LURAP1L-AS1	FALSE	ENSG00000235448	LURAP1L-AS1	LURAP1L antisense RNA 1 [Source:HGNC Symbol;Acc:HGNC:49761]	lncRNA	TRUE	TRUE	FALSE	Gene	havana	9	12631434	12814382	-1	TRUE
Oligodendrocytes	LUZP1	LUZP1	FALSE	ENSG00000169641	LUZP1	leucine zipper protein 1 [Source:HGNC Symbol;Acc:HGNC:14985]	protein_coding	FALSE	FALSE	TRUE	Gene	ensembl_havana	1	23084030	23178152	-1	TRUE
Oligodendrocytes	LUZP2	LUZP2	FALSE	ENSG00000187398	LUZP2	leucine zipper protein 2 [Source:HGNC Symbol;Acc:HGNC:23206]	protein_coding	FALSE	FALSE	TRUE	Gene	ensembl_havana	11	24496970	25082638	1	TRUE
Oligodendrocytes	LY6E	LY6E	FALSE	ENSG00000160932	LY6E	lymphocyte antigen 6 family member E [Source:HGNC Symbol;Acc:HGNC:6727]	protein_coding	FALSE	FALSE	TRUE	Gene	ensembl_havana	8	143012722	143023832	1	TRUE
Oligodendrocytes	LY6E-DT	LY6E-DT	FALSE	ENSG00000247317	LY6E-DT	LY6E divergent transcript [Source:HGNC Symbol;Acc:HGNC:53728]	lncRNA	TRUE	TRUE	FALSE	Gene	havana	8	142981707	143018626	-1	TRUE
Oligodendrocytes	LY6H	LY6H	FALSE	ENSG00000176956	LY6H	lymphocyte antigen 6 family member H [Source:HGNC Symbol;Acc:HGNC:6728]	protein_coding	FALSE	FALSE	TRUE	Gene	ensembl_havana	8	143157914	143160711	-1	TRUE
Oligodendrocytes	LY86-AS1	LY86-AS1	FALSE	ENSG00000216863	LY86-AS1	LY86 antisense RNA 1 [Source:HGNC Symbol;Acc:HGNC:26593]	lncRNA	TRUE	TRUE	FALSE	Gene	havana	6	6346076	6622791	-1	TRUE
Oligodendrocytes	LYPD6	LYPD6	FALSE	ENSG00000187123	LYPD6	LY6/PLAUR domain containing 6 [Source:HGNC Symbol;Acc:HGNC:28751]	protein_coding	FALSE	FALSE	TRUE	Gene	ensembl_havana	2	149329985	149474139	1	TRUE
Oligodendrocytes	LYRM4	LYRM4	FALSE	ENSG00000214113	LYRM4	LYR motif containing 4 [Source:HGNC Symbol;Acc:HGNC:21365]	protein_coding	FALSE	FALSE	TRUE	Gene	ensembl_havana	6	5102595	5260950	-1	TRUE
Oligodendrocytes	LYVE1	LYVE1	FALSE	ENSG00000133800	LYVE1	lymphatic vessel endothelial hyaluronan receptor 1 [Source:HGNC Symbol;Acc:HGNC:14687]	protein_coding	FALSE	FALSE	TRUE	Gene	ensembl_havana	11	10556966	10611689	-1	TRUE
Oligodendrocytes	LZTS1	LZTS1	FALSE	ENSG00000061337	LZTS1	leucine zipper tumor suppressor 1 [Source:HGNC Symbol;Acc:HGNC:13861]	protein_coding	FALSE	FALSE	TRUE	Gene	ensembl_havana	8	20246165	20303963	-1	TRUE
Oligodendrocytes	MACROD2	MACROD2	FALSE	ENSG00000172264	MACROD2	mono-ADP ribosylhydrolase 2 [Source:HGNC Symbol;Acc:HGNC:16126]	protein_coding	FALSE	FALSE	TRUE	Gene	ensembl_havana	20	13995369	16053197	1	TRUE
Oligodendrocytes	MAGEC3	MAGEC3	FALSE	ENSG00000165509	MAGEC3	MAGE family member C3 [Source:HGNC Symbol;Acc:HGNC:23798]	protein_coding	FALSE	FALSE	TRUE	Gene	ensembl_havana	X	141838316	141897832	1	TRUE
Oligodendrocytes	MAGED1	MAGED1	FALSE	ENSG00000179222	MAGED1	MAGE family member D1 [Source:HGNC Symbol;Acc:HGNC:6813]	protein_coding	FALSE	FALSE	TRUE	Gene	ensembl_havana	X	51803007	51902357	1	TRUE
Oligodendrocytes	MAGI1	MAGI1	FALSE	ENSG00000151276	MAGI1	membrane associated guanylate kinase, WW and PDZ domain containing 1 [Source:HGNC Symbol;Acc:HGNC:946]	protein_coding	FALSE	FALSE	TRUE	Gene	ensembl_havana	3	65353525	66038918	-1	TRUE
Oligodendrocytes	MAL2	MAL2	FALSE	ENSG00000147676	MAL2	mal, T cell differentiation protein 2 [Source:HGNC Symbol;Acc:HGNC:13634]	protein_coding	FALSE	FALSE	TRUE	Gene	ensembl_havana	8	119165034	119249903	1	TRUE
Oligodendrocytes	MAMDC2	MAMDC2	FALSE	ENSG00000165072	MAMDC2	MAM domain containing 2 [Source:HGNC Symbol;Acc:HGNC:23673]	protein_coding	FALSE	FALSE	TRUE	Gene	ensembl_havana	9	70043820	70226987	1	TRUE
Oligodendrocytes	MAML2	MAML2	FALSE	ENSG00000184384	MAML2	mastermind like transcriptional coactivator 2 [Source:HGNC Symbol;Acc:HGNC:16259]	protein_coding	FALSE	FALSE	TRUE	Gene	ensembl_havana	11	95976598	96343195	-1	TRUE
Oligodendrocytes	MAML3	MAML3	FALSE	ENSG00000196782	MAML3	mastermind like transcriptional coactivator 3 [Source:HGNC Symbol;Acc:HGNC:16272]	protein_coding	FALSE	FALSE	TRUE	Gene	ensembl_havana	4	139716753	140154212	-1	TRUE
Oligodendrocytes	MAMLD1	MAMLD1	FALSE	ENSG00000013619	MAMLD1	mastermind like domain containing 1 [Source:HGNC Symbol;Acc:HGNC:2568]	protein_coding	FALSE	FALSE	TRUE	Gene	ensembl_havana	X	150361422	150514178	1	TRUE
Oligodendrocytes	MAN1A1	MAN1A1	FALSE	ENSG00000111885	MAN1A1	mannosidase alpha class 1A member 1 [Source:HGNC Symbol;Acc:HGNC:6821]	protein_coding	FALSE	FALSE	TRUE	Gene	ensembl_havana	6	119177204	119349767	-1	TRUE
Oligodendrocytes	MAOB	MAOB	FALSE	ENSG00000069535	MAOB	monoamine oxidase B [Source:HGNC Symbol;Acc:HGNC:6834]	protein_coding	FALSE	FALSE	TRUE	Gene	ensembl_havana	X	43766400	43882559	-1	TRUE
Oligodendrocytes	MAP2	MAP2	FALSE	ENSG00000078018	MAP2	microtubule associated protein 2 [Source:HGNC Symbol;Acc:HGNC:6839]	protein_coding	FALSE	FALSE	TRUE	Gene	ensembl_havana	2	209423988	209734235	1	TRUE
Oligodendrocytes	MAP2K1	MAP2K1	FALSE	ENSG00000169032	MAP2K1	mitogen-activated protein kinase kinase 1 [Source:HGNC Symbol;Acc:HGNC:6840]	protein_coding	FALSE	FALSE	TRUE	Gene	ensembl_havana	15	66386825	66491656	1	TRUE
Oligodendrocytes	MAP2K6	MAP2K6	FALSE	ENSG00000108984	MAP2K6	mitogen-activated protein kinase kinase 6 [Source:HGNC Symbol;Acc:HGNC:6846]	protein_coding	FALSE	FALSE	TRUE	Gene	ensembl_havana	17	69414683	69553865	1	TRUE
Oligodendrocytes	MAP3K13	MAP3K13	FALSE	ENSG00000073803	MAP3K13	mitogen-activated protein kinase kinase kinase 13 [Source:HGNC Symbol;Acc:HGNC:6852]	protein_coding	FALSE	FALSE	TRUE	Gene	ensembl_havana	3	185282941	185489094	1	TRUE
Oligodendrocytes	MAP3K21	MAP3K21	FALSE	ENSG00000143674	MAP3K21	mitogen-activated protein kinase kinase kinase 21 [Source:HGNC Symbol;Acc:HGNC:29798]	protein_coding	FALSE	FALSE	TRUE	Gene	ensembl_havana	1	233327714	233385281	1	TRUE
Oligodendrocytes	MAP3K5	MAP3K5	FALSE	ENSG00000197442	MAP3K5	mitogen-activated protein kinase kinase kinase 5 [Source:HGNC Symbol;Acc:HGNC:6857]	protein_coding	FALSE	FALSE	TRUE	Gene	ensembl_havana	6	136557034	136793097	-1	TRUE
Oligodendrocytes	MAP3K9	MAP3K9	FALSE	ENSG00000006432	MAP3K9	mitogen-activated protein kinase kinase kinase 9 [Source:HGNC Symbol;Acc:HGNC:6861]	protein_coding	FALSE	FALSE	TRUE	Gene	ensembl_havana	14	70722526	70809545	-1	TRUE
Oligodendrocytes	MAP7D2	MAP7D2	FALSE	ENSG00000184368	MAP7D2	MAP7 domain containing 2 [Source:HGNC Symbol;Acc:HGNC:25899]	protein_coding	FALSE	FALSE	TRUE	Gene	ensembl_havana	X	20006713	20117065	-1	TRUE
Oligodendrocytes	MAPK10	MAPK10	FALSE	ENSG00000109339	MAPK10	mitogen-activated protein kinase 10 [Source:HGNC Symbol;Acc:HGNC:6872]	protein_coding	FALSE	FALSE	TRUE	Gene	ensembl_havana	4	85990007	86594625	-1	TRUE
Oligodendrocytes	MAPK11	MAPK11	FALSE	ENSG00000185386	MAPK11	mitogen-activated protein kinase 11 [Source:HGNC Symbol;Acc:HGNC:6873]	protein_coding	FALSE	FALSE	TRUE	Gene	ensembl_havana	22	50263713	50270767	-1	TRUE
Oligodendrocytes	MAPK12	MAPK12	FALSE	ENSG00000188130	MAPK12	mitogen-activated protein kinase 12 [Source:HGNC Symbol;Acc:HGNC:6874]	protein_coding	FALSE	FALSE	TRUE	Gene	ensembl_havana	22	50245450	50261734	-1	TRUE
Oligodendrocytes	MAPK4	MAPK4	FALSE	ENSG00000141639	MAPK4	mitogen-activated protein kinase 4 [Source:HGNC Symbol;Acc:HGNC:6878]	protein_coding	FALSE	FALSE	TRUE	Gene	ensembl_havana	18	50559451	50731830	1	TRUE
Oligodendrocytes	MAPK8	MAPK8	FALSE	ENSG00000107643	MAPK8	mitogen-activated protein kinase 8 [Source:HGNC Symbol;Acc:HGNC:6881]	protein_coding	FALSE	FALSE	TRUE	Gene	ensembl_havana	10	48306639	48439360	1	TRUE
Oligodendrocytes	MAPK8IP2	MAPK8IP2	FALSE	ENSG00000008735	MAPK8IP2	mitogen-activated protein kinase 8 interacting protein 2 [Source:HGNC Symbol;Acc:HGNC:6883]	protein_coding	FALSE	FALSE	TRUE	Gene	ensembl_havana	22	50600677	50613981	1	TRUE
Oligodendrocytes	MAPT-AS1	MAPT-AS1	FALSE	ENSG00000264589	MAPT-AS1	MAPT antisense RNA 1 [Source:HGNC Symbol;Acc:HGNC:43738]	lncRNA	TRUE	TRUE	FALSE	Gene	havana	17	45799390	45895704	-1	TRUE
Oligodendrocytes	2026-03-02	MTARC2	TRUE	ENSG00000117791	MTARC2	mitochondrial amidoxime reducing component 2 [Source:HGNC Symbol;Acc:HGNC:26064]	protein_coding	FALSE	FALSE	TRUE	Gene	ensembl_havana	1	220748122	220784824	1	TRUE
Oligodendrocytes	2026-03-11	MARCHF11	TRUE	ENSG00000183654	MARCHF11	membrane associated ring-CH-type finger 11 [Source:HGNC Symbol;Acc:HGNC:33609]	protein_coding	FALSE	FALSE	TRUE	Gene	ensembl_havana	5	16067139	16180762	-1	TRUE
Oligodendrocytes	2026-03-03	MARCHF3	TRUE	ENSG00000173926	MARCHF3	membrane associated ring-CH-type finger 3 [Source:HGNC Symbol;Acc:HGNC:28728]	protein_coding	FALSE	FALSE	TRUE	Gene	ensembl_havana	5	126867714	127031268	-1	TRUE
Oligodendrocytes	2026-03-04	MARCHF4	TRUE	ENSG00000144583	MARCHF4	membrane associated ring-CH-type finger 4 [Source:HGNC Symbol;Acc:HGNC:29269]	protein_coding	FALSE	FALSE	TRUE	Gene	ensembl_havana	2	216257865	216372483	-1	TRUE
Oligodendrocytes	MARCKS	MARCKS	FALSE	ENSG00000277443	MARCKS	myristoylated alanine rich protein kinase C substrate [Source:HGNC Symbol;Acc:HGNC:6759]	protein_coding	FALSE	FALSE	TRUE	Gene	ensembl_havana	6	113857345	113863475	1	TRUE
Oligodendrocytes	MARCKSL1	MARCKSL1	FALSE	ENSG00000175130	MARCKSL1	MARCKS like 1 [Source:HGNC Symbol;Acc:HGNC:7142]	protein_coding	FALSE	FALSE	TRUE	Gene	ensembl_havana	1	32333827	32336233	-1	TRUE
Oligodendrocytes	MARK1	MARK1	FALSE	ENSG00000116141	MARK1	microtubule affinity regulating kinase 1 [Source:HGNC Symbol;Acc:HGNC:6896]	protein_coding	FALSE	FALSE	TRUE	Gene	ensembl_havana	1	220528086	220664461	1	TRUE
Oligodendrocytes	MAST1	MAST1	FALSE	ENSG00000105613	MAST1	microtubule associated serine/threonine kinase 1 [Source:HGNC Symbol;Acc:HGNC:19034]	protein_coding	FALSE	FALSE	TRUE	Gene	ensembl_havana	19	12833951	12874952	1	TRUE
Oligodendrocytes	MAST4	MAST4	FALSE	ENSG00000069020	MAST4	microtubule associated serine/threonine kinase family member 4 [Source:HGNC Symbol;Acc:HGNC:19037]	protein_coding	FALSE	FALSE	TRUE	Gene	ensembl_havana	5	66596380	67169593	1	TRUE
Oligodendrocytes	MATK	MATK	FALSE	ENSG00000007264	MATK	megakaryocyte-associated tyrosine kinase [Source:HGNC Symbol;Acc:HGNC:6906]	protein_coding	FALSE	FALSE	TRUE	Gene	ensembl_havana	19	3777969	3802129	-1	TRUE
Oligodendrocytes	MB21D2	MB21D2	FALSE	ENSG00000180611	MB21D2	Mab-21 domain containing 2 [Source:HGNC Symbol;Acc:HGNC:30438]	protein_coding	FALSE	FALSE	TRUE	Gene	ensembl_havana	3	192796815	192917856	-1	TRUE
Oligodendrocytes	MBNL3	MBNL3	FALSE	ENSG00000076770	MBNL3	muscleblind like splicing regulator 3 [Source:HGNC Symbol;Acc:HGNC:20564]	protein_coding	FALSE	FALSE	TRUE	Gene	ensembl_havana	X	132369320	132489978	-1	TRUE
Oligodendrocytes	MCF2	MCF2	FALSE	ENSG00000101977	MCF2	MCF.2 cell line derived transforming sequence [Source:HGNC Symbol;Acc:HGNC:6940]	protein_coding	FALSE	FALSE	TRUE	Gene	ensembl_havana	X	139581770	139708216	-1	TRUE
Oligodendrocytes	MCHR2	MCHR2	FALSE	ENSG00000152034	MCHR2	melanin concentrating hormone receptor 2 [Source:HGNC Symbol;Acc:HGNC:20867]	protein_coding	FALSE	FALSE	TRUE	Gene	ensembl_havana	6	99918519	99994247	-1	TRUE
Oligodendrocytes	MCPH1	MCPH1	FALSE	ENSG00000147316	MCPH1	microcephalin 1 [Source:HGNC Symbol;Acc:HGNC:6954]	protein_coding	FALSE	FALSE	TRUE	Gene	ensembl_havana	8	6406592	6648508	1	TRUE
Oligodendrocytes	MCTP1	MCTP1	FALSE	ENSG00000175471	MCTP1	multiple C2 and transmembrane domain containing 1 [Source:HGNC Symbol;Acc:HGNC:26183]	protein_coding	FALSE	FALSE	TRUE	Gene	ensembl_havana	5	94703690	95285094	-1	TRUE
Oligodendrocytes	MCU	MCU	FALSE	ENSG00000156026	MCU	mitochondrial calcium uniporter [Source:HGNC Symbol;Acc:HGNC:23526]	protein_coding	FALSE	FALSE	TRUE	Gene	ensembl_havana	10	72692110	72887694	1	TRUE
Oligodendrocytes	MDGA2	MDGA2	FALSE	ENSG00000139915	MDGA2	MAM domain containing glycosylphosphatidylinositol anchor 2 [Source:HGNC Symbol;Acc:HGNC:19835]	protein_coding	FALSE	FALSE	TRUE	Gene	ensembl_havana	14	46840092	47675605	-1	TRUE
Oligodendrocytes	MDH1	MDH1	FALSE	ENSG00000014641	MDH1	malate dehydrogenase 1 [Source:HGNC Symbol;Acc:HGNC:6970]	protein_coding	FALSE	FALSE	TRUE	Gene	ensembl_havana	2	63588557	63607273	1	TRUE
Oligodendrocytes	ME1	ME1	FALSE	ENSG00000065833	ME1	malic enzyme 1 [Source:HGNC Symbol;Acc:HGNC:6983]	protein_coding	FALSE	FALSE	TRUE	Gene	ensembl_havana	6	83210393	83431208	-1	TRUE
Oligodendrocytes	ME3	ME3	FALSE	ENSG00000151376	ME3	malic enzyme 3 [Source:HGNC Symbol;Acc:HGNC:6985]	protein_coding	FALSE	FALSE	TRUE	Gene	ensembl_havana	11	86438751	86672636	-1	TRUE
Oligodendrocytes	MEA1	MEA1	FALSE	ENSG00000124733	MEA1	male-enhanced antigen 1 [Source:HGNC Symbol;Acc:HGNC:6986]	protein_coding	FALSE	FALSE	TRUE	Gene	ensembl_havana	6	43011143	43016868	-1	TRUE
Oligodendrocytes	MECOM	MECOM	FALSE	ENSG00000085276	MECOM	MDS1 and EVI1 complex locus [Source:HGNC Symbol;Acc:HGNC:3498]	protein_coding	FALSE	FALSE	TRUE	Gene	ensembl_havana	3	169083499	169663775	-1	TRUE
Oligodendrocytes	MED12L	MED12L	FALSE	ENSG00000144893	MED12L	mediator complex subunit 12L [Source:HGNC Symbol;Acc:HGNC:16050]	protein_coding	FALSE	FALSE	TRUE	Gene	ensembl_havana	3	151085286	151437072	1	TRUE
Oligodendrocytes	MEF2C	MEF2C	FALSE	ENSG00000081189	MEF2C	myocyte enhancer factor 2C [Source:HGNC Symbol;Acc:HGNC:6996]	protein_coding	FALSE	FALSE	TRUE	Gene	ensembl_havana	5	88717117	88904257	-1	TRUE
Oligodendrocytes	MEF2C-AS1	MEF2C-AS1	FALSE	ENSG00000248309	MEF2C-AS1	MEF2C antisense RNA 1 [Source:HGNC Symbol;Acc:HGNC:48908]	lncRNA	TRUE	TRUE	FALSE	Gene	havana	5	88883276	89467616	1	TRUE
Oligodendrocytes	MEG3	MEG3	FALSE	ENSG00000214548	MEG3	maternally expressed 3 [Source:HGNC Symbol;Acc:HGNC:14575]	lncRNA	TRUE	TRUE	FALSE	Gene	ensembl_havana	14	100779206	100861031	1	TRUE
Oligodendrocytes	MEG8	MEG8	FALSE	ENSG00000225746	MEG8	maternally expressed 8, small nucleolar RNA host gene [Source:HGNC Symbol;Acc:HGNC:14574]	lncRNA	TRUE	TRUE	FALSE	Gene	havana	14	100883057	101038859	1	TRUE
Oligodendrocytes	MEIS2	MEIS2	FALSE	ENSG00000134138	MEIS2	Meis homeobox 2 [Source:HGNC Symbol;Acc:HGNC:7001]	protein_coding	FALSE	FALSE	TRUE	Gene	ensembl_havana	15	36889204	37101307	-1	TRUE
Oligodendrocytes	MEIS3	MEIS3	FALSE	ENSG00000105419	MEIS3	Meis homeobox 3 [Source:HGNC Symbol;Acc:HGNC:29537]	protein_coding	FALSE	FALSE	TRUE	Gene	ensembl_havana	19	47403124	47419530	-1	TRUE
Oligodendrocytes	MERTK	MERTK	FALSE	ENSG00000153208	MERTK	MER proto-oncogene, tyrosine kinase [Source:HGNC Symbol;Acc:HGNC:7027]	protein_coding	FALSE	FALSE	TRUE	Gene	ensembl_havana	2	111898607	112029561	1	TRUE
Oligodendrocytes	MESP1	MESP1	FALSE	ENSG00000166823	MESP1	mesoderm posterior bHLH transcription factor 1 [Source:HGNC Symbol;Acc:HGNC:29658]	protein_coding	FALSE	FALSE	TRUE	Gene	ensembl_havana	15	89749875	89751249	-1	TRUE
Oligodendrocytes	MET	MET	FALSE	ENSG00000105976	MET	MET proto-oncogene, receptor tyrosine kinase [Source:HGNC Symbol;Acc:HGNC:7029]	protein_coding	FALSE	FALSE	TRUE	Gene	ensembl_havana	7	116672051	116798386	1	TRUE
Oligodendrocytes	MGAT4C	MGAT4C	FALSE	ENSG00000182050	MGAT4C	MGAT4 family member C [Source:HGNC Symbol;Acc:HGNC:30871]	protein_coding	FALSE	FALSE	TRUE	Gene	ensembl_havana	12	85955666	86838904	-1	TRUE
Oligodendrocytes	MGAT5	MGAT5	FALSE	ENSG00000152127	MGAT5	alpha-1,6-mannosylglycoprotein 6-beta-N-acetylglucosaminyltransferase [Source:HGNC Symbol;Acc:HGNC:7049]	protein_coding	FALSE	FALSE	TRUE	Gene	ensembl_havana	2	134119933	134454621	1	TRUE
Oligodendrocytes	MGAT5B	MGAT5B	FALSE	ENSG00000167889	MGAT5B	alpha-1,6-mannosylglycoprotein 6-beta-N-acetylglucosaminyltransferase B [Source:HGNC Symbol;Acc:HGNC:24140]	protein_coding	FALSE	FALSE	TRUE	Gene	ensembl_havana	17	76868404	76950393	1	TRUE
Oligodendrocytes	MGMT	MGMT	FALSE	ENSG00000170430	MGMT	O-6-methylguanine-DNA methyltransferase [Source:HGNC Symbol;Acc:HGNC:7059]	protein_coding	FALSE	FALSE	TRUE	Gene	ensembl_havana	10	129466679	129770983	1	TRUE
Oligodendrocytes	MGST1	MGST1	FALSE	ENSG00000008394	MGST1	microsomal glutathione S-transferase 1 [Source:HGNC Symbol;Acc:HGNC:7061]	protein_coding	FALSE	FALSE	TRUE	Gene	ensembl_havana	12	16347115	16609259	1	TRUE
Oligodendrocytes	MIAT	MIAT	FALSE	ENSG00000225783	MIAT	myocardial infarction associated transcript [Source:HGNC Symbol;Acc:HGNC:33425]	lncRNA	TRUE	TRUE	FALSE	Gene	havana	22	26646411	26676478	1	TRUE
Oligodendrocytes	MICU1	MICU1	FALSE	ENSG00000107745	MICU1	mitochondrial calcium uptake 1 [Source:HGNC Symbol;Acc:HGNC:1530]	protein_coding	FALSE	FALSE	TRUE	Gene	ensembl_havana	10	72367328	72626134	-1	TRUE
Oligodendrocytes	MID1	MID1	FALSE	ENSG00000101871	MID1	midline 1 [Source:HGNC Symbol;Acc:HGNC:7095]	protein_coding	FALSE	FALSE	TRUE	Gene	ensembl_havana	X	10445310	10833654	-1	TRUE
Oligodendrocytes	MID1IP1	MID1IP1	FALSE	ENSG00000165175	MID1IP1	MID1 interacting protein 1 [Source:HGNC Symbol;Acc:HGNC:20715]	protein_coding	FALSE	FALSE	TRUE	Gene	ensembl_havana	X	38801417	38806537	1	TRUE
Oligodendrocytes	MIDN	MIDN	FALSE	ENSG00000167470	MIDN	midnolin [Source:HGNC Symbol;Acc:HGNC:16298]	protein_coding	FALSE	FALSE	TRUE	Gene	ensembl_havana	19	1248331	1259145	1	TRUE
Oligodendrocytes	MIEN1	MIEN1	FALSE	ENSG00000141741	MIEN1	migration and invasion enhancer 1 [Source:HGNC Symbol;Acc:HGNC:28230]	protein_coding	FALSE	FALSE	TRUE	Gene	ensembl_havana	17	39728496	39730555	-1	TRUE
Oligodendrocytes	MIPEP	MIPEP	FALSE	ENSG00000027001	MIPEP	mitochondrial intermediate peptidase [Source:HGNC Symbol;Acc:HGNC:7104]	protein_coding	FALSE	FALSE	TRUE	Gene	ensembl_havana	13	23730176	23889448	-1	TRUE
Oligodendrocytes	MIPOL1	MIPOL1	FALSE	ENSG00000151338	MIPOL1	mirror-image polydactyly 1 [Source:HGNC Symbol;Acc:HGNC:21460]	protein_coding	FALSE	FALSE	TRUE	Gene	ensembl_havana	14	37197891	37579125	1	TRUE
Oligodendrocytes	MIR124-2HG	MIR124-2HG	FALSE	ENSG00000254377	MIR124-2HG	MIR124-2 host gene [Source:HGNC Symbol;Acc:HGNC:48723]	lncRNA	TRUE	TRUE	FALSE	Gene	havana	8	64369041	64383919	1	TRUE
Oligodendrocytes	MIR137HG	MIR137HG	FALSE	ENSG00000225206	MIR137HG	MIR137 host gene [Source:HGNC Symbol;Acc:HGNC:42871]	lncRNA	TRUE	TRUE	FALSE	Gene	havana	1	97933474	98054717	-1	TRUE
Oligodendrocytes	MIR181A2HG	MIR181A2HG	FALSE	ENSG00000224020	MIR181A2HG	MIR181A2 host gene [Source:HGNC Symbol;Acc:HGNC:37188]	lncRNA	TRUE	TRUE	FALSE	Gene	havana	9	124658400	124698635	1	TRUE
Oligodendrocytes	MIR2052HG	MIR2052HG	FALSE	ENSG00000254349	MIR2052HG	MIR2052 host gene [Source:HGNC Symbol;Acc:HGNC:51555]	lncRNA	TRUE	TRUE	FALSE	Gene	havana	8	74599757	74823313	1	TRUE
Oligodendrocytes	MIR4300HG	MIR4300HG	FALSE	ENSG00000245832	MIR4300HG	MIR4300 host gene [Source:HGNC Symbol;Acc:HGNC:52003]	lncRNA	TRUE	TRUE	FALSE	Gene	havana	11	81821272	82718299	-1	TRUE
Oligodendrocytes	MIR4458HG	MIR4458HG	FALSE	ENSG00000247516	MIR4458HG	MIR4458 host gene [Source:HGNC Symbol;Acc:HGNC:49008]	lncRNA	TRUE	TRUE	FALSE	Gene	havana	5	8450701	8486930	1	TRUE
Oligodendrocytes	MIR4500HG	MIR4500HG	FALSE	ENSG00000228824	MIR4500HG	MIR4500 host gene [Source:HGNC Symbol;Acc:HGNC:42773]	lncRNA	TRUE	TRUE	FALSE	Gene	havana	13	87427183	87674235	-1	TRUE
Oligodendrocytes	MIR4527HG	MIR4527HG	FALSE	ENSG00000267761	MIR4527HG	MIR4527 host gene [Source:HGNC Symbol;Acc:HGNC:31724]	lncRNA	TRUE	TRUE	FALSE	Gene	havana	18	47285659	47594550	1	TRUE
Oligodendrocytes	MIR646HG	MIR646HG	FALSE	ENSG00000228340	MIR646HG	MIR646 host gene [Source:HGNC Symbol;Acc:HGNC:27659]	lncRNA	TRUE	TRUE	FALSE	Gene	ensembl_havana	20	60047154	60653784	1	TRUE
Oligodendrocytes	MIR9-3HG	MIR9-3HG	FALSE	ENSG00000255571	MIR9-3HG	MIR9-3 host gene [Source:HGNC Symbol;Acc:HGNC:27388]	lncRNA	TRUE	TRUE	FALSE	Gene	havana	15	89361579	89424983	1	TRUE
Oligodendrocytes	MKL2	MRTFB	TRUE	ENSG00000186260	MRTFB	myocardin related transcription factor B [Source:HGNC Symbol;Acc:HGNC:29819]	protein_coding	FALSE	FALSE	TRUE	Gene	ensembl_havana	16	14071058	14266778	1	TRUE
Oligodendrocytes	MLIP	MLIP	FALSE	ENSG00000146147	MLIP	muscular LMNA interacting protein [Source:HGNC Symbol;Acc:HGNC:21355]	protein_coding	FALSE	FALSE	TRUE	Gene	ensembl_havana	6	53929982	54266946	1	TRUE
Oligodendrocytes	MLLT11	MLLT11	FALSE	ENSG00000213190	MLLT11	MLLT11 transcription factor 7 cofactor [Source:HGNC Symbol;Acc:HGNC:16997]	protein_coding	FALSE	FALSE	TRUE	Gene	ensembl_havana	1	151057871	151069544	1	TRUE
Oligodendrocytes	MLLT3	MLLT3	FALSE	ENSG00000171843	MLLT3	MLLT3 super elongation complex subunit [Source:HGNC Symbol;Acc:HGNC:7136]	protein_coding	FALSE	FALSE	TRUE	Gene	ensembl_havana	9	20341669	20622499	-1	TRUE
Oligodendrocytes	MLXIPL	MLXIPL	FALSE	ENSG00000009950	MLXIPL	MLX interacting protein like [Source:HGNC Symbol;Acc:HGNC:12744]	protein_coding	FALSE	FALSE	TRUE	Gene	ensembl_havana	7	73593194	73624568	-1	TRUE
Oligodendrocytes	MMD2	MMD2	FALSE	ENSG00000136297	MMD2	monocyte to macrophage differentiation associated 2 [Source:HGNC Symbol;Acc:HGNC:30133]	protein_coding	FALSE	FALSE	TRUE	Gene	ensembl_havana	7	4905989	4959212	-1	TRUE
Oligodendrocytes	MMP16	MMP16	FALSE	ENSG00000156103	MMP16	matrix metallopeptidase 16 [Source:HGNC Symbol;Acc:HGNC:7162]	protein_coding	FALSE	FALSE	TRUE	Gene	ensembl_havana	8	88032011	88328025	-1	TRUE
Oligodendrocytes	MMP24	MMP24	FALSE	ENSG00000125966	MMP24	matrix metallopeptidase 24 [Source:HGNC Symbol;Acc:HGNC:7172]	protein_coding	FALSE	FALSE	TRUE	Gene	ensembl_havana	20	35226559	35276998	1	TRUE
Oligodendrocytes	MMS22L	MMS22L	FALSE	ENSG00000146263	MMS22L	MMS22 like, DNA repair protein [Source:HGNC Symbol;Acc:HGNC:21475]	protein_coding	FALSE	FALSE	TRUE	Gene	ensembl_havana	6	97142161	97283224	-1	TRUE
Oligodendrocytes	MND1	MND1	FALSE	ENSG00000121211	MND1	meiotic nuclear divisions 1 [Source:HGNC Symbol;Acc:HGNC:24839]	protein_coding	FALSE	FALSE	TRUE	Gene	ensembl_havana	4	153344623	153415118	1	TRUE
Oligodendrocytes	MOXD1	MOXD1	FALSE	ENSG00000079931	MOXD1	monooxygenase DBH like 1 [Source:HGNC Symbol;Acc:HGNC:21063]	protein_coding	FALSE	FALSE	TRUE	Gene	ensembl_havana	6	132296055	132401556	-1	TRUE
Oligodendrocytes	MPP6	PALS2	TRUE	ENSG00000105926	PALS2	protein associated with LIN7 2, MAGUK p55 family member [Source:HGNC Symbol;Acc:HGNC:18167]	protein_coding	FALSE	FALSE	TRUE	Gene	ensembl_havana	7	24572936	24694193	1	TRUE
Oligodendrocytes	MPP6	MPHOSPH6	TRUE	ENSG00000135698	MPHOSPH6	M-phase phosphoprotein 6 [Source:HGNC Symbol;Acc:HGNC:7214]	protein_coding	FALSE	FALSE	TRUE	Gene	ensembl_havana	16	82147798	82170228	-1	TRUE
Oligodendrocytes	MPP7	MPP7	FALSE	ENSG00000150054	MPP7	MAGUK p55 scaffold protein 7 [Source:HGNC Symbol;Acc:HGNC:26542]	protein_coding	FALSE	FALSE	TRUE	Gene	ensembl_havana	10	28050993	28335290	-1	TRUE
Oligodendrocytes	MPPED2	MPPED2	FALSE	ENSG00000066382	MPPED2	metallophosphoesterase domain containing 2 [Source:HGNC Symbol;Acc:HGNC:1180]	protein_coding	FALSE	FALSE	TRUE	Gene	ensembl_havana	11	30384493	30586927	-1	TRUE
Oligodendrocytes	MRAP2	MRAP2	FALSE	ENSG00000135324	MRAP2	melanocortin 2 receptor accessory protein 2 [Source:HGNC Symbol;Acc:HGNC:21232]	protein_coding	FALSE	FALSE	TRUE	Gene	ensembl_havana	6	84033203	84090887	1	TRUE
Oligodendrocytes	MRFAP1	MRFAP1	FALSE	ENSG00000179010	MRFAP1	Morf4 family associated protein 1 [Source:HGNC Symbol;Acc:HGNC:24549]	protein_coding	FALSE	FALSE	TRUE	Gene	ensembl_havana	4	6640091	6642729	1	TRUE
Oligodendrocytes	MRPL33	MRPL33	FALSE	ENSG00000243147	MRPL33	mitochondrial ribosomal protein L33 [Source:HGNC Symbol;Acc:HGNC:14487]	protein_coding	FALSE	FALSE	TRUE	Gene	ensembl_havana	2	27771717	27988087	1	TRUE
Oligodendrocytes	MRPL41	MRPL41	FALSE	ENSG00000182154	MRPL41	mitochondrial ribosomal protein L41 [Source:HGNC Symbol;Acc:HGNC:14492]	protein_coding	FALSE	FALSE	TRUE	Gene	ensembl_havana	9	137551879	137552555	1	TRUE
Oligodendrocytes	MRPL51	MRPL51	FALSE	ENSG00000111639	MRPL51	mitochondrial ribosomal protein L51 [Source:HGNC Symbol;Acc:HGNC:14044]	protein_coding	FALSE	FALSE	TRUE	Gene	ensembl_havana	12	6491886	6493846	-1	TRUE
Oligodendrocytes	MRPL55	MRPL55	FALSE	ENSG00000162910	MRPL55	mitochondrial ribosomal protein L55 [Source:HGNC Symbol;Acc:HGNC:16686]	protein_coding	FALSE	FALSE	TRUE	Gene	ensembl_havana	1	228105949	228109358	-1	TRUE
Oligodendrocytes	MRPS28	MRPS28	FALSE	ENSG00000147586	MRPS28	mitochondrial ribosomal protein S28 [Source:HGNC Symbol;Acc:HGNC:14513]	protein_coding	FALSE	FALSE	TRUE	Gene	ensembl_havana	8	79918401	80030304	-1	TRUE
Oligodendrocytes	MS4A13	MS4A13	FALSE	ENSG00000204979	MS4A13	membrane spanning 4-domains A13 [Source:HGNC Symbol;Acc:HGNC:16674]	protein_coding	FALSE	FALSE	TRUE	Gene	ensembl_havana	11	60515392	60542721	1	TRUE
Oligodendrocytes	MSC-AS1	MSC-AS1	FALSE	ENSG00000235531	MSC-AS1	MSC antisense RNA 1 [Source:HGNC Symbol;Acc:HGNC:48724]	lncRNA	TRUE	TRUE	FALSE	Gene	havana	8	71828167	72118393	1	TRUE
Oligodendrocytes	MSMO1	MSMO1	FALSE	ENSG00000052802	MSMO1	methylsterol monooxygenase 1 [Source:HGNC Symbol;Acc:HGNC:10545]	protein_coding	FALSE	FALSE	TRUE	Gene	ensembl_havana	4	165327667	165343180	1	TRUE
Oligodendrocytes	MSR1	MSR1	FALSE	ENSG00000038945	MSR1	macrophage scavenger receptor 1 [Source:HGNC Symbol;Acc:HGNC:7376]	protein_coding	FALSE	FALSE	TRUE	Gene	ensembl_havana	8	16107878	16567490	-1	TRUE
Oligodendrocytes	MSRA	MSRA	FALSE	ENSG00000175806	MSRA	methionine sulfoxide reductase A [Source:HGNC Symbol;Acc:HGNC:7377]	protein_coding	FALSE	FALSE	TRUE	Gene	ensembl_havana	8	10054278	10428897	1	TRUE
Oligodendrocytes	MSRB3	MSRB3	FALSE	ENSG00000174099	MSRB3	methionine sulfoxide reductase B3 [Source:HGNC Symbol;Acc:HGNC:27375]	protein_coding	FALSE	FALSE	TRUE	Gene	ensembl_havana	12	65278643	65491430	1	TRUE
Oligodendrocytes	MT1E	MT1E	FALSE	ENSG00000169715	MT1E	metallothionein 1E [Source:HGNC Symbol;Acc:HGNC:7397]	protein_coding	FALSE	FALSE	TRUE	Gene	ensembl_havana	16	56625475	56627112	1	TRUE
Oligodendrocytes	MT1M	MT1M	FALSE	ENSG00000205364	MT1M	metallothionein 1M [Source:HGNC Symbol;Acc:HGNC:14296]	protein_coding	FALSE	FALSE	TRUE	Gene	ensembl_havana	16	56632562	56633981	1	TRUE
Oligodendrocytes	MT1X	MT1X	FALSE	ENSG00000187193	MT1X	metallothionein 1X [Source:HGNC Symbol;Acc:HGNC:7405]	protein_coding	FALSE	FALSE	TRUE	Gene	ensembl_havana	16	56682468	56684196	1	TRUE
Oligodendrocytes	MT2A	MT2A	FALSE	ENSG00000125148	MT2A	metallothionein 2A [Source:HGNC Symbol;Acc:HGNC:7406]	protein_coding	FALSE	FALSE	TRUE	Gene	ensembl_havana	16	56608584	56609497	1	TRUE
Oligodendrocytes	MT3	MT3	FALSE	ENSG00000087250	MT3	metallothionein 3 [Source:HGNC Symbol;Acc:HGNC:7408]	protein_coding	FALSE	FALSE	TRUE	Gene	ensembl_havana	16	56589074	56591088	1	TRUE
Oligodendrocytes	MTERF1	MTERF1	FALSE	ENSG00000127989	MTERF1	mitochondrial transcription termination factor 1 [Source:HGNC Symbol;Acc:HGNC:21463]	protein_coding	FALSE	FALSE	TRUE	Gene	ensembl_havana	7	91692008	91880727	-1	TRUE
Oligodendrocytes	MTHFD1L	MTHFD1L	FALSE	ENSG00000120254	MTHFD1L	methylenetetrahydrofolate dehydrogenase (NADP+ dependent) 1 like [Source:HGNC Symbol;Acc:HGNC:21055]	protein_coding	FALSE	FALSE	TRUE	Gene	ensembl_havana	6	150865679	151101887	1	TRUE
Oligodendrocytes	MTRNR2L1	MTRNR2L1	FALSE					FALSE	FALSE	FALSE							FALSE
Oligodendrocytes	MTRNR2L12	MTRNR2L12	FALSE					FALSE	FALSE	FALSE							FALSE
Oligodendrocytes	MTRNR2L8	MTRNR2L8	FALSE					FALSE	FALSE	FALSE							FALSE
Oligodendrocytes	MTTP	MTTP	FALSE	ENSG00000138823	MTTP	microsomal triglyceride transfer protein [Source:HGNC Symbol;Acc:HGNC:7467]	protein_coding	FALSE	FALSE	TRUE	Gene	ensembl_havana	4	99564081	99623997	1	TRUE
Oligodendrocytes	MTUS2	MTUS2	FALSE	ENSG00000132938	MTUS2	microtubule associated scaffold protein 2 [Source:HGNC Symbol;Acc:HGNC:20595]	protein_coding	FALSE	FALSE	TRUE	Gene	ensembl_havana	13	28820021	29505947	1	TRUE
Oligodendrocytes	MX1	MX1	FALSE	ENSG00000157601	MX1	MX dynamin like GTPase 1 [Source:HGNC Symbol;Acc:HGNC:7532]	protein_coding	FALSE	FALSE	TRUE	Gene	ensembl_havana	21	41420020	41470071	1	TRUE
Oligodendrocytes	MYBPC1	MYBPC1	FALSE	ENSG00000196091	MYBPC1	myosin binding protein C1 [Source:HGNC Symbol;Acc:HGNC:7549]	protein_coding	FALSE	FALSE	TRUE	Gene	ensembl_havana	12	101568353	101686181	1	TRUE
Oligodendrocytes	MYH13	MYH13	FALSE	ENSG00000006788	MYH13	myosin heavy chain 13 [Source:HGNC Symbol;Acc:HGNC:7571]	protein_coding	FALSE	FALSE	TRUE	Gene	ensembl_havana	17	10300865	10373130	-1	TRUE
Oligodendrocytes	MYL6	MYL6	FALSE	ENSG00000092841	MYL6	myosin light chain 6 [Source:HGNC Symbol;Acc:HGNC:7587]	protein_coding	FALSE	FALSE	TRUE	Gene	ensembl_havana	12	56158345	56163496	1	TRUE
Oligodendrocytes	MYLPF	MYL11	TRUE	ENSG00000180209	MYL11	myosin light chain 11 [Source:HGNC Symbol;Acc:HGNC:29824]	protein_coding	FALSE	FALSE	TRUE	Gene	ensembl_havana	16	30370332	30377991	1	TRUE
Oligodendrocytes	MYO1B	MYO1B	FALSE	ENSG00000128641	MYO1B	myosin IB [Source:HGNC Symbol;Acc:HGNC:7596]	protein_coding	FALSE	FALSE	TRUE	Gene	ensembl_havana	2	191245064	191425820	1	TRUE
Oligodendrocytes	MYRIP	MYRIP	FALSE	ENSG00000170011	MYRIP	myosin VIIA and Rab interacting protein [Source:HGNC Symbol;Acc:HGNC:19156]	protein_coding	FALSE	FALSE	TRUE	Gene	ensembl_havana	3	39808914	40260321	1	TRUE
Oligodendrocytes	MYT1L	MYT1L	FALSE	ENSG00000186487	MYT1L	myelin transcription factor 1 like [Source:HGNC Symbol;Acc:HGNC:7623]	protein_coding	FALSE	FALSE	TRUE	Gene	ensembl_havana	2	1789113	2331664	-1	TRUE
Oligodendrocytes	NAA38	NAA38	FALSE	ENSG00000183011	NAA38	N-alpha-acetyltransferase 38, NatC auxiliary subunit [Source:HGNC Symbol;Acc:HGNC:28212]	protein_coding	FALSE	FALSE	TRUE	Gene	ensembl_havana	17	7856685	7885238	-1	TRUE
Oligodendrocytes	NAALADL2	NAALADL2	FALSE	ENSG00000177694	NAALADL2	N-acetylated alpha-linked acidic dipeptidase like 2 [Source:HGNC Symbol;Acc:HGNC:23219]	protein_coding	FALSE	FALSE	TRUE	Gene	havana	3	174438573	175810548	1	TRUE
Oligodendrocytes	NALCN-AS1	NALCN-AS1	FALSE	ENSG00000233009	NALCN-AS1	NALCN antisense RNA 1 [Source:HGNC Symbol;Acc:HGNC:42743]	lncRNA	TRUE	TRUE	FALSE	Gene	havana	13	100708325	101081764	1	TRUE
Oligodendrocytes	NAP1L2	NAP1L2	FALSE	ENSG00000186462	NAP1L2	nucleosome assembly protein 1 like 2 [Source:HGNC Symbol;Acc:HGNC:7638]	protein_coding	FALSE	FALSE	TRUE	Gene	ensembl_havana	X	73212299	73215239	-1	TRUE
Oligodendrocytes	NAP1L5	NAP1L5	FALSE	ENSG00000177432	NAP1L5	nucleosome assembly protein 1 like 5 [Source:HGNC Symbol;Acc:HGNC:19968]	protein_coding	FALSE	FALSE	TRUE	Gene	havana	4	88695913	88697829	-1	TRUE
Oligodendrocytes	NAV2	NAV2	FALSE	ENSG00000166833	NAV2	neuron navigator 2 [Source:HGNC Symbol;Acc:HGNC:15997]	protein_coding	FALSE	FALSE	TRUE	Gene	ensembl_havana	11	19350724	20121601	1	TRUE
Oligodendrocytes	NAV3	NAV3	FALSE	ENSG00000067798	NAV3	neuron navigator 3 [Source:HGNC Symbol;Acc:HGNC:15998]	protein_coding	FALSE	FALSE	TRUE	Gene	ensembl_havana	12	77324641	78213010	1	TRUE
Oligodendrocytes	NBL1	NBL1	FALSE	ENSG00000158747	NBL1	NBL1, DAN family BMP antagonist [Source:HGNC Symbol;Acc:HGNC:7650]	protein_coding	FALSE	FALSE	TRUE	Gene	ensembl_havana	1	19596979	19658456	1	TRUE
Oligodendrocytes	NCAN	NCAN	FALSE	ENSG00000130287	NCAN	neurocan [Source:HGNC Symbol;Acc:HGNC:2465]	protein_coding	FALSE	FALSE	TRUE	Gene	ensembl_havana	19	19211948	19252247	1	TRUE
Oligodendrocytes	NCEH1	NCEH1	FALSE	ENSG00000144959	NCEH1	neutral cholesterol ester hydrolase 1 [Source:HGNC Symbol;Acc:HGNC:29260]	protein_coding	FALSE	FALSE	TRUE	Gene	ensembl_havana	3	172630249	172711218	-1	TRUE
Oligodendrocytes	NDRG4	NDRG4	FALSE	ENSG00000103034	NDRG4	NDRG family member 4 [Source:HGNC Symbol;Acc:HGNC:14466]	protein_coding	FALSE	FALSE	TRUE	Gene	ensembl_havana	16	58462846	58513628	1	TRUE
Oligodendrocytes	NDST3	NDST3	FALSE	ENSG00000164100	NDST3	N-deacetylase and N-sulfotransferase 3 [Source:HGNC Symbol;Acc:HGNC:7682]	protein_coding	FALSE	FALSE	TRUE	Gene	ensembl_havana	4	118033579	118258634	1	TRUE
Oligodendrocytes	NDUFA1	NDUFA1	FALSE	ENSG00000125356	NDUFA1	NADH:ubiquinone oxidoreductase subunit A1 [Source:HGNC Symbol;Acc:HGNC:7683]	protein_coding	FALSE	FALSE	TRUE	Gene	ensembl_havana	X	119871796	119876689	1	TRUE
Oligodendrocytes	NDUFA12	NDUFA12	FALSE	ENSG00000184752	NDUFA12	NADH:ubiquinone oxidoreductase subunit A12 [Source:HGNC Symbol;Acc:HGNC:23987]	protein_coding	FALSE	FALSE	TRUE	Gene	ensembl_havana	12	94895297	95003748	-1	TRUE
Oligodendrocytes	NDUFA3	NDUFA3	FALSE	ENSG00000170906	NDUFA3	NADH:ubiquinone oxidoreductase subunit A3 [Source:HGNC Symbol;Acc:HGNC:7686]	protein_coding	FALSE	FALSE	TRUE	Gene	ensembl_havana	19	54102728	54109257	1	TRUE
Oligodendrocytes	NDUFA4	NDUFA4	FALSE	ENSG00000189043	NDUFA4	NDUFA4 mitochondrial complex associated [Source:HGNC Symbol;Acc:HGNC:7687]	protein_coding	FALSE	FALSE	TRUE	Gene	ensembl_havana	7	10931943	10940531	-1	TRUE
Oligodendrocytes	NDUFAF2	NDUFAF2	FALSE	ENSG00000164182	NDUFAF2	NADH:ubiquinone oxidoreductase complex assembly factor 2 [Source:HGNC Symbol;Acc:HGNC:28086]	protein_coding	FALSE	FALSE	TRUE	Gene	ensembl_havana	5	60945177	61154531	1	TRUE
Oligodendrocytes	NDUFAF3	NDUFAF3	FALSE	ENSG00000178057	NDUFAF3	NADH:ubiquinone oxidoreductase complex assembly factor 3 [Source:HGNC Symbol;Acc:HGNC:29918]	protein_coding	FALSE	FALSE	TRUE	Gene	ensembl_havana	3	49020459	49023495	1	TRUE
Oligodendrocytes	NDUFB10	NDUFB10	FALSE	ENSG00000140990	NDUFB10	NADH:ubiquinone oxidoreductase subunit B10 [Source:HGNC Symbol;Acc:HGNC:7696]	protein_coding	FALSE	FALSE	TRUE	Gene	ensembl_havana	16	1959508	1962021	1	TRUE
Oligodendrocytes	NDUFB11	NDUFB11	FALSE	ENSG00000147123	NDUFB11	NADH:ubiquinone oxidoreductase subunit B11 [Source:HGNC Symbol;Acc:HGNC:20372]	protein_coding	FALSE	FALSE	TRUE	Gene	ensembl_havana	X	47142071	47145466	-1	TRUE
Oligodendrocytes	NDUFB2	NDUFB2	FALSE	ENSG00000090266	NDUFB2	NADH:ubiquinone oxidoreductase subunit B2 [Source:HGNC Symbol;Acc:HGNC:7697]	protein_coding	FALSE	FALSE	TRUE	Gene	ensembl_havana	7	140690777	140723923	1	TRUE
Oligodendrocytes	NDUFB3	NDUFB3	FALSE	ENSG00000119013	NDUFB3	NADH:ubiquinone oxidoreductase subunit B3 [Source:HGNC Symbol;Acc:HGNC:7698]	protein_coding	FALSE	FALSE	TRUE	Gene	ensembl_havana	2	201071433	201085754	1	TRUE
Oligodendrocytes	NDUFB6	NDUFB6	FALSE	ENSG00000165264	NDUFB6	NADH:ubiquinone oxidoreductase subunit B6 [Source:HGNC Symbol;Acc:HGNC:7701]	protein_coding	FALSE	FALSE	TRUE	Gene	ensembl_havana	9	32553001	32573184	-1	TRUE
Oligodendrocytes	NDUFB7	NDUFB7	FALSE	ENSG00000099795	NDUFB7	NADH:ubiquinone oxidoreductase subunit B7 [Source:HGNC Symbol;Acc:HGNC:7702]	protein_coding	FALSE	FALSE	TRUE	Gene	ensembl_havana	19	14566078	14572066	-1	TRUE
Oligodendrocytes	NDUFB9	NDUFB9	FALSE	ENSG00000147684	NDUFB9	NADH:ubiquinone oxidoreductase subunit B9 [Source:HGNC Symbol;Acc:HGNC:7704]	protein_coding	FALSE	FALSE	TRUE	Gene	ensembl_havana	8	124539101	124580648	1	TRUE
Oligodendrocytes	NDUFS5	NDUFS5	FALSE	ENSG00000168653	NDUFS5	NADH:ubiquinone oxidoreductase subunit S5 [Source:HGNC Symbol;Acc:HGNC:7712]	protein_coding	FALSE	FALSE	TRUE	Gene	ensembl_havana	1	39026318	39034636	1	TRUE
Oligodendrocytes	NEAT1	NEAT1	FALSE	ENSG00000245532	NEAT1	nuclear paraspeckle assembly transcript 1 [Source:HGNC Symbol;Acc:HGNC:30815]	lncRNA	TRUE	TRUE	FALSE	Gene	havana	11	65422774	65445540	1	TRUE
Oligodendrocytes	NEBL	NEBL	FALSE	ENSG00000078114	NEBL	nebulette [Source:HGNC Symbol;Acc:HGNC:16932]	protein_coding	FALSE	FALSE	TRUE	Gene	ensembl_havana	10	20779973	21293011	-1	TRUE
Oligodendrocytes	NECAB2	NECAB2	FALSE	ENSG00000103154	NECAB2	N-terminal EF-hand calcium binding protein 2 [Source:HGNC Symbol;Acc:HGNC:23746]	protein_coding	FALSE	FALSE	TRUE	Gene	ensembl_havana	16	83968244	84002776	1	TRUE
Oligodendrocytes	NECTIN2	NECTIN2	FALSE	ENSG00000130202	NECTIN2	nectin cell adhesion molecule 2 [Source:HGNC Symbol;Acc:HGNC:9707]	protein_coding	FALSE	FALSE	TRUE	Gene	ensembl_havana	19	44846175	44889228	1	TRUE
Oligodendrocytes	NECTIN3-AS1	NECTIN3-AS1	FALSE	ENSG00000242242	NECTIN3-AS1	NECTIN3 antisense RNA 1 [Source:HGNC Symbol;Acc:HGNC:40813]	lncRNA	TRUE	TRUE	FALSE	Gene	ensembl_havana	3	110469403	111071596	-1	TRUE
Oligodendrocytes	NEDD4L	NEDD4L	FALSE	ENSG00000049759	NEDD4L	NEDD4 like E3 ubiquitin protein ligase [Source:HGNC Symbol;Acc:HGNC:7728]	protein_coding	FALSE	FALSE	TRUE	Gene	ensembl_havana	18	58044050	58401540	1	TRUE
Oligodendrocytes	NEFH	NEFH	FALSE	ENSG00000100285	NEFH	neurofilament heavy chain [Source:HGNC Symbol;Acc:HGNC:7737]	protein_coding	FALSE	FALSE	TRUE	Gene	ensembl_havana	22	29480218	29491390	1	TRUE
Oligodendrocytes	NEFL	NEFL	FALSE	ENSG00000277586	NEFL	neurofilament light chain [Source:HGNC Symbol;Acc:HGNC:7739]	protein_coding	FALSE	FALSE	TRUE	Gene	ensembl_havana	8	24950955	24956721	-1	TRUE
Oligodendrocytes	NEFM	NEFM	FALSE	ENSG00000104722	NEFM	neurofilament medium chain [Source:HGNC Symbol;Acc:HGNC:7734]	protein_coding	FALSE	FALSE	TRUE	Gene	ensembl_havana	8	24913758	24919098	1	TRUE
Oligodendrocytes	NEGR1	NEGR1	FALSE	ENSG00000172260	NEGR1	neuronal growth regulator 1 [Source:HGNC Symbol;Acc:HGNC:17302]	protein_coding	FALSE	FALSE	TRUE	Gene	havana	1	71395943	72282539	-1	TRUE
Oligodendrocytes	NEK10	NEK10	FALSE	ENSG00000163491	NEK10	NIMA related kinase 10 [Source:HGNC Symbol;Acc:HGNC:18592]	protein_coding	FALSE	FALSE	TRUE	Gene	ensembl_havana	3	27106484	27369460	-1	TRUE
Oligodendrocytes	NEK11	NEK11	FALSE	ENSG00000114670	NEK11	NIMA related kinase 11 [Source:HGNC Symbol;Acc:HGNC:18593]	protein_coding	FALSE	FALSE	TRUE	Gene	ensembl_havana	3	131026850	131353043	1	TRUE
Oligodendrocytes	NELL1	NELL1	FALSE	ENSG00000165973	NELL1	neural EGFL like 1 [Source:HGNC Symbol;Acc:HGNC:7750]	protein_coding	FALSE	FALSE	TRUE	Gene	ensembl_havana	11	20669551	21577711	1	TRUE
Oligodendrocytes	NELL2	NELL2	FALSE	ENSG00000184613	NELL2	neural EGFL like 2 [Source:HGNC Symbol;Acc:HGNC:7751]	protein_coding	FALSE	FALSE	TRUE	Gene	ensembl_havana	12	44508274	44921889	-1	TRUE
Oligodendrocytes	NENF	NENF	FALSE	ENSG00000117691	NENF	neudesin neurotrophic factor [Source:HGNC Symbol;Acc:HGNC:30384]	protein_coding	FALSE	FALSE	TRUE	Gene	ensembl_havana	1	212432853	212446379	1	TRUE
Oligodendrocytes	NETO1	NETO1	FALSE	ENSG00000166342	NETO1	neuropilin and tolloid like 1 [Source:HGNC Symbol;Acc:HGNC:13823]	protein_coding	FALSE	FALSE	TRUE	Gene	ensembl_havana	18	72742314	72868146	-1	TRUE
Oligodendrocytes	NETO2	NETO2	FALSE	ENSG00000171208	NETO2	neuropilin and tolloid like 2 [Source:HGNC Symbol;Acc:HGNC:14644]	protein_coding	FALSE	FALSE	TRUE	Gene	ensembl_havana	16	47077703	47144006	-1	TRUE
Oligodendrocytes	NEUROD2	NEUROD2	FALSE	ENSG00000171532	NEUROD2	neuronal differentiation 2 [Source:HGNC Symbol;Acc:HGNC:7763]	protein_coding	FALSE	FALSE	TRUE	Gene	ensembl_havana	17	39603536	39609777	-1	TRUE
Oligodendrocytes	NEUROD6	NEUROD6	FALSE	ENSG00000164600	NEUROD6	neuronal differentiation 6 [Source:HGNC Symbol;Acc:HGNC:13804]	protein_coding	FALSE	FALSE	TRUE	Gene	ensembl_havana	7	31337465	31340726	-1	TRUE
Oligodendrocytes	NEXMIF	NEXMIF	FALSE	ENSG00000050030	NEXMIF	neurite extension and migration factor [Source:HGNC Symbol;Acc:HGNC:29433]	protein_coding	FALSE	FALSE	TRUE	Gene	ensembl_havana	X	74732856	74925472	-1	TRUE
Oligodendrocytes	NFKBIA	NFKBIA	FALSE	ENSG00000100906	NFKBIA	NFKB inhibitor alpha [Source:HGNC Symbol;Acc:HGNC:7797]	protein_coding	FALSE	FALSE	TRUE	Gene	ensembl_havana	14	35401079	35404749	-1	TRUE
Oligodendrocytes	NGB	NGB	FALSE	ENSG00000165553	NGB	neuroglobin [Source:HGNC Symbol;Acc:HGNC:14077]	protein_coding	FALSE	FALSE	TRUE	Gene	ensembl_havana	14	77265483	77271206	-1	TRUE
Oligodendrocytes	NGEF	NGEF	FALSE	ENSG00000066248	NGEF	neuronal guanine nucleotide exchange factor [Source:HGNC Symbol;Acc:HGNC:7807]	protein_coding	FALSE	FALSE	TRUE	Gene	ensembl_havana	2	232878686	233013263	-1	TRUE
Oligodendrocytes	NHP2	NHP2	FALSE	ENSG00000145912	NHP2	NHP2 ribonucleoprotein [Source:HGNC Symbol;Acc:HGNC:14377]	protein_coding	FALSE	FALSE	TRUE	Gene	ensembl_havana	5	178149459	178153961	-1	TRUE
Oligodendrocytes	NHS	NHS	FALSE	ENSG00000188158	NHS	NHS actin remodeling regulator [Source:HGNC Symbol;Acc:HGNC:7820]	protein_coding	FALSE	FALSE	TRUE	Gene	ensembl_havana	X	17375200	17735994	1	TRUE
Oligodendrocytes	NHSL1	NHSL1	FALSE	ENSG00000135540	NHSL1	NHS like 1 [Source:HGNC Symbol;Acc:HGNC:21021]	protein_coding	FALSE	FALSE	TRUE	Gene	ensembl_havana	6	138422043	138693253	-1	TRUE
Oligodendrocytes	NIM1K	NIM1K	FALSE	ENSG00000177453	NIM1K	NIM1 serine/threonine protein kinase [Source:HGNC Symbol;Acc:HGNC:28646]	protein_coding	FALSE	FALSE	TRUE	Gene	ensembl_havana	5	43192071	43280862	1	TRUE
Oligodendrocytes	NIPAL2	NIPAL2	FALSE	ENSG00000104361	NIPAL2	NIPA like domain containing 2 [Source:HGNC Symbol;Acc:HGNC:25854]	protein_coding	FALSE	FALSE	TRUE	Gene	ensembl_havana	8	98189826	98294393	-1	TRUE
Oligodendrocytes	NKAIN1	NKAIN1	FALSE	ENSG00000084628	NKAIN1	sodium/potassium transporting ATPase interacting 1 [Source:HGNC Symbol;Acc:HGNC:25743]	protein_coding	FALSE	FALSE	TRUE	Gene	ensembl_havana	1	31179344	31239966	-1	TRUE
Oligodendrocytes	NKAIN2	NKAIN2	FALSE	ENSG00000188580	NKAIN2	sodium/potassium transporting ATPase interacting 2 [Source:HGNC Symbol;Acc:HGNC:16443]	protein_coding	FALSE	FALSE	TRUE	Gene	ensembl_havana	6	123803865	124825640	1	TRUE
Oligodendrocytes	NKAIN3	NKAIN3	FALSE	ENSG00000185942	NKAIN3	sodium/potassium transporting ATPase interacting 3 [Source:HGNC Symbol;Acc:HGNC:26829]	protein_coding	FALSE	FALSE	TRUE	Gene	havana	8	62248591	63014000	1	TRUE
Oligodendrocytes	NLGN1	NLGN1	FALSE	ENSG00000169760	NLGN1	neuroligin 1 [Source:HGNC Symbol;Acc:HGNC:14291]	protein_coding	FALSE	FALSE	TRUE	Gene	ensembl_havana	3	173396284	174294372	1	TRUE
Oligodendrocytes	NLGN4X	NLGN4X	FALSE	ENSG00000146938	NLGN4X	neuroligin 4 X-linked [Source:HGNC Symbol;Acc:HGNC:14287]	protein_coding	FALSE	FALSE	TRUE	Gene	ensembl_havana	X	5840637	6228867	-1	TRUE
Oligodendrocytes	NLGN4Y	NLGN4Y	FALSE	ENSG00000165246	NLGN4Y	neuroligin 4 Y-linked [Source:HGNC Symbol;Acc:HGNC:15529]	protein_coding	FALSE	FALSE	TRUE	Gene	ensembl_havana	Y	14522573	14845654	1	TRUE
Oligodendrocytes	NLRP1	NLRP1	FALSE	ENSG00000091592	NLRP1	NLR family pyrin domain containing 1 [Source:HGNC Symbol;Acc:HGNC:14374]	protein_coding	FALSE	FALSE	TRUE	Gene	ensembl_havana	17	5499415	5619424	-1	TRUE
Oligodendrocytes	NME7	NME7	FALSE	ENSG00000143156	NME7	NME/NM23 family member 7 [Source:HGNC Symbol;Acc:HGNC:20461]	protein_coding	FALSE	FALSE	TRUE	Gene	ensembl_havana	1	169132531	169367948	-1	TRUE
Oligodendrocytes	NME9	NME9	FALSE	ENSG00000181322	NME9	NME/NM23 family member 9 [Source:HGNC Symbol;Acc:HGNC:21343]	protein_coding	FALSE	FALSE	TRUE	Gene	ensembl_havana	3	138261437	138331354	-1	TRUE
Oligodendrocytes	NMNAT2	NMNAT2	FALSE	ENSG00000157064	NMNAT2	nicotinamide nucleotide adenylyltransferase 2 [Source:HGNC Symbol;Acc:HGNC:16789]	protein_coding	FALSE	FALSE	TRUE	Gene	ensembl_havana	1	183248237	183418380	-1	TRUE
Oligodendrocytes	NMNAT3	NMNAT3	FALSE	ENSG00000163864	NMNAT3	nicotinamide nucleotide adenylyltransferase 3 [Source:HGNC Symbol;Acc:HGNC:20989]	protein_coding	FALSE	FALSE	TRUE	Gene	ensembl_havana	3	139558709	139678017	-1	TRUE
Oligodendrocytes	NNAT	NNAT	FALSE	ENSG00000053438	NNAT	neuronatin [Source:HGNC Symbol;Acc:HGNC:7860]	protein_coding	FALSE	FALSE	TRUE	Gene	ensembl_havana	20	37521206	37523690	1	TRUE
Oligodendrocytes	NOL4	NOL4	FALSE	ENSG00000101746	NOL4	nucleolar protein 4 [Source:HGNC Symbol;Acc:HGNC:7870]	protein_coding	FALSE	FALSE	TRUE	Gene	ensembl_havana	18	33851100	34224952	-1	TRUE
Oligodendrocytes	NOP10	NOP10	FALSE	ENSG00000182117	NOP10	NOP10 ribonucleoprotein [Source:HGNC Symbol;Acc:HGNC:14378]	protein_coding	FALSE	FALSE	TRUE	Gene	ensembl_havana	15	34339159	34343180	-1	TRUE
Oligodendrocytes	NOS1	NOS1	FALSE	ENSG00000089250	NOS1	nitric oxide synthase 1 [Source:HGNC Symbol;Acc:HGNC:7872]	protein_coding	FALSE	FALSE	TRUE	Gene	ensembl_havana	12	117208142	117452170	-1	TRUE
Oligodendrocytes	NOX4	NOX4	FALSE	ENSG00000086991	NOX4	NADPH oxidase 4 [Source:HGNC Symbol;Acc:HGNC:7891]	protein_coding	FALSE	FALSE	TRUE	Gene	ensembl_havana	11	89324353	89498187	-1	TRUE
Oligodendrocytes	NPAS2	NPAS2	FALSE	ENSG00000170485	NPAS2	neuronal PAS domain protein 2 [Source:HGNC Symbol;Acc:HGNC:7895]	protein_coding	FALSE	FALSE	TRUE	Gene	ensembl_havana	2	100820091	100996829	1	TRUE
Oligodendrocytes	NPM3	NPM3	FALSE	ENSG00000107833	NPM3	nucleophosmin/nucleoplasmin 3 [Source:HGNC Symbol;Acc:HGNC:7931]	protein_coding	FALSE	FALSE	TRUE	Gene	ensembl_havana	10	101781318	101783446	-1	TRUE
Oligodendrocytes	NPTX1	NPTX1	FALSE	ENSG00000171246	NPTX1	neuronal pentraxin 1 [Source:HGNC Symbol;Acc:HGNC:7952]	protein_coding	FALSE	FALSE	TRUE	Gene	ensembl_havana	17	80466834	80477843	-1	TRUE
Oligodendrocytes	NPY	NPY	FALSE	ENSG00000122585	NPY	neuropeptide Y [Source:HGNC Symbol;Acc:HGNC:7955]	protein_coding	FALSE	FALSE	TRUE	Gene	ensembl_havana	7	24284188	24291862	1	TRUE
Oligodendrocytes	NPY1R	NPY1R	FALSE	ENSG00000164128	NPY1R	neuropeptide Y receptor Y1 [Source:HGNC Symbol;Acc:HGNC:7956]	protein_coding	FALSE	FALSE	TRUE	Gene	ensembl_havana	4	163323962	163344852	-1	TRUE
Oligodendrocytes	NR2F1	NR2F1	FALSE	ENSG00000175745	NR2F1	nuclear receptor subfamily 2 group F member 1 [Source:HGNC Symbol;Acc:HGNC:7975]	protein_coding	FALSE	FALSE	TRUE	Gene	ensembl_havana	5	93583222	93594611	1	TRUE
Oligodendrocytes	NR2F1-AS1	NR2F1-AS1	FALSE	ENSG00000237187	NR2F1-AS1	NR2F1 regulatory antisense RNA 1 [Source:HGNC Symbol;Acc:HGNC:48622]	lncRNA	TRUE	TRUE	FALSE	Gene	havana	5	93360779	93585649	-1	TRUE
Oligodendrocytes	NR3C2	NR3C2	FALSE	ENSG00000151623	NR3C2	nuclear receptor subfamily 3 group C member 2 [Source:HGNC Symbol;Acc:HGNC:7979]	protein_coding	FALSE	FALSE	TRUE	Gene	ensembl_havana	4	148078762	148445549	-1	TRUE
Oligodendrocytes	NR4A1	NR4A1	FALSE	ENSG00000123358	NR4A1	nuclear receptor subfamily 4 group A member 1 [Source:HGNC Symbol;Acc:HGNC:7980]	protein_coding	FALSE	FALSE	TRUE	Gene	ensembl_havana	12	52022832	52059509	1	TRUE
Oligodendrocytes	NR6A1	NR6A1	FALSE	ENSG00000148200	NR6A1	nuclear receptor subfamily 6 group A member 1 [Source:HGNC Symbol;Acc:HGNC:7985]	protein_coding	FALSE	FALSE	TRUE	Gene	ensembl_havana	9	124517275	124771311	-1	TRUE
Oligodendrocytes	NRCAM	NRCAM	FALSE	ENSG00000091129	NRCAM	neuronal cell adhesion molecule [Source:HGNC Symbol;Acc:HGNC:7994]	protein_coding	FALSE	FALSE	TRUE	Gene	ensembl_havana	7	108147623	108456717	-1	TRUE
Oligodendrocytes	NREP	NREP	FALSE	ENSG00000134986	NREP	neuronal regeneration related protein [Source:HGNC Symbol;Acc:HGNC:16834]	protein_coding	FALSE	FALSE	TRUE	Gene	ensembl_havana	5	111662621	111997464	-1	TRUE
Oligodendrocytes	NRG1	NRG1	FALSE	ENSG00000157168	NRG1	neuregulin 1 [Source:HGNC Symbol;Acc:HGNC:7997]	protein_coding	FALSE	FALSE	TRUE	Gene	ensembl_havana	8	31639222	32855666	1	TRUE
Oligodendrocytes	NRG2	NRG2	FALSE	ENSG00000158458	NRG2	neuregulin 2 [Source:HGNC Symbol;Acc:HGNC:7998]	protein_coding	FALSE	FALSE	TRUE	Gene	ensembl_havana	5	139846779	140043299	-1	TRUE
Oligodendrocytes	NRG3	NRG3	FALSE	ENSG00000185737	NRG3	neuregulin 3 [Source:HGNC Symbol;Acc:HGNC:7999]	protein_coding	FALSE	FALSE	TRUE	Gene	ensembl_havana	10	81875194	82987179	1	TRUE
Oligodendrocytes	NRGN	NRGN	FALSE	ENSG00000154146	NRGN	neurogranin [Source:HGNC Symbol;Acc:HGNC:8000]	protein_coding	FALSE	FALSE	TRUE	Gene	ensembl_havana	11	124739939	124747210	1	TRUE
Oligodendrocytes	NRIP3	NRIP3	FALSE	ENSG00000175352	NRIP3	nuclear receptor interacting protein 3 [Source:HGNC Symbol;Acc:HGNC:1167]	protein_coding	FALSE	FALSE	TRUE	Gene	ensembl_havana	11	8965682	9005288	-1	TRUE
Oligodendrocytes	NRN1	NRN1	FALSE	ENSG00000124785	NRN1	neuritin 1 [Source:HGNC Symbol;Acc:HGNC:17972]	protein_coding	FALSE	FALSE	TRUE	Gene	ensembl_havana	6	5997999	6008688	-1	TRUE
Oligodendrocytes	NRP1	NRP1	FALSE	ENSG00000099250	NRP1	neuropilin 1 [Source:HGNC Symbol;Acc:HGNC:8004]	protein_coding	FALSE	FALSE	TRUE	Gene	ensembl_havana	10	33177492	33336262	-1	TRUE
Oligodendrocytes	NRP2	NRP2	FALSE	ENSG00000118257	NRP2	neuropilin 2 [Source:HGNC Symbol;Acc:HGNC:8005]	protein_coding	FALSE	FALSE	TRUE	Gene	ensembl_havana	2	205681990	205798133	1	TRUE
Oligodendrocytes	NRSN1	NRSN1	FALSE	ENSG00000152954	NRSN1	neurensin 1 [Source:HGNC Symbol;Acc:HGNC:17881]	protein_coding	FALSE	FALSE	TRUE	Gene	ensembl_havana	6	24126154	24154900	1	TRUE
Oligodendrocytes	NRXN1	NRXN1	FALSE	ENSG00000179915	NRXN1	neurexin 1 [Source:HGNC Symbol;Acc:HGNC:8008]	protein_coding	FALSE	FALSE	TRUE	Gene	ensembl_havana	2	49918503	51225575	-1	TRUE
Oligodendrocytes	NSG1	NSG1	FALSE	ENSG00000168824	NSG1	neuronal vesicle trafficking associated 1 [Source:HGNC Symbol;Acc:HGNC:18790]	protein_coding	FALSE	FALSE	TRUE	Gene	ensembl_havana	4	4348140	4419058	1	TRUE
Oligodendrocytes	NSG2	NSG2	FALSE	ENSG00000170091	NSG2	neuronal vesicle trafficking associated 2 [Source:HGNC Symbol;Acc:HGNC:24955]	protein_coding	FALSE	FALSE	TRUE	Gene	ensembl_havana	5	174045706	174243501	1	TRUE
Oligodendrocytes	NTM	NTM	FALSE	ENSG00000182667	NTM	neurotrimin [Source:HGNC Symbol;Acc:HGNC:17941]	protein_coding	FALSE	FALSE	TRUE	Gene	ensembl_havana	11	131370478	132336822	1	TRUE
Oligodendrocytes	NTN4	NTN4	FALSE	ENSG00000074527	NTN4	netrin 4 [Source:HGNC Symbol;Acc:HGNC:13658]	protein_coding	FALSE	FALSE	TRUE	Gene	ensembl_havana	12	95657807	95791189	-1	TRUE
Oligodendrocytes	NTNG1	NTNG1	FALSE	ENSG00000162631	NTNG1	netrin G1 [Source:HGNC Symbol;Acc:HGNC:23319]	protein_coding	FALSE	FALSE	TRUE	Gene	ensembl_havana	1	107140007	107484923	1	TRUE
Oligodendrocytes	NTRK2	NTRK2	FALSE	ENSG00000148053	NTRK2	neurotrophic receptor tyrosine kinase 2 [Source:HGNC Symbol;Acc:HGNC:8032]	protein_coding	FALSE	FALSE	TRUE	Gene	ensembl_havana	9	84668375	85095751	1	TRUE
Oligodendrocytes	NTRK3	NTRK3	FALSE	ENSG00000140538	NTRK3	neurotrophic receptor tyrosine kinase 3 [Source:HGNC Symbol;Acc:HGNC:8033]	protein_coding	FALSE	FALSE	TRUE	Gene	ensembl_havana	15	87859751	88256993	-1	TRUE
Oligodendrocytes	NUDT11	NUDT11	FALSE	ENSG00000196368	NUDT11	nudix hydrolase 11 [Source:HGNC Symbol;Acc:HGNC:18011]	protein_coding	FALSE	FALSE	TRUE	Gene	ensembl_havana	X	51490011	51496592	-1	TRUE
Oligodendrocytes	NUPR1	NUPR1	FALSE	ENSG00000176046	NUPR1	nuclear protein 1, transcriptional regulator [Source:HGNC Symbol;Acc:HGNC:29990]	protein_coding	FALSE	FALSE	TRUE	Gene	ensembl_havana	16	28532708	28539038	-1	TRUE
Oligodendrocytes	NWD2	NWD2	FALSE	ENSG00000174145	NWD2	NACHT and WD repeat domain containing 2 [Source:HGNC Symbol;Acc:HGNC:29229]	protein_coding	FALSE	FALSE	TRUE	Gene	ensembl_havana	4	37244743	37449463	1	TRUE
Oligodendrocytes	NXPH1	NXPH1	FALSE	ENSG00000122584	NXPH1	neurexophilin 1 [Source:HGNC Symbol;Acc:HGNC:20693]	protein_coding	FALSE	FALSE	TRUE	Gene	ensembl_havana	7	8433609	8752961	1	TRUE
Oligodendrocytes	NYAP2	NYAP2	FALSE	ENSG00000144460	NYAP2	neuronal tyrosine-phosphorylated phosphoinositide-3-kinase adaptor 2 [Source:HGNC Symbol;Acc:HGNC:29291]	protein_coding	FALSE	FALSE	TRUE	Gene	ensembl_havana	2	225399710	225729887	1	TRUE
Oligodendrocytes	OBSL1	OBSL1	FALSE	ENSG00000124006	OBSL1	obscurin like cytoskeletal adaptor 1 [Source:HGNC Symbol;Acc:HGNC:29092]	protein_coding	FALSE	FALSE	TRUE	Gene	ensembl_havana	2	219550727	219571859	-1	TRUE
Oligodendrocytes	OCA2	OCA2	FALSE	ENSG00000104044	OCA2	OCA2 melanosomal transmembrane protein [Source:HGNC Symbol;Acc:HGNC:8101]	protein_coding	FALSE	FALSE	TRUE	Gene	ensembl_havana	15	27754874	28099664	-1	TRUE
Oligodendrocytes	OCIAD2	OCIAD2	FALSE	ENSG00000145247	OCIAD2	OCIA domain containing 2 [Source:HGNC Symbol;Acc:HGNC:28685]	protein_coding	FALSE	FALSE	TRUE	Gene	ensembl_havana	4	48885019	48906937	-1	TRUE
Oligodendrocytes	OGDHL	OGDHL	FALSE	ENSG00000197444	OGDHL	oxoglutarate dehydrogenase L [Source:HGNC Symbol;Acc:HGNC:25590]	protein_coding	FALSE	FALSE	TRUE	Gene	ensembl_havana	10	49734641	49762392	-1	TRUE
Oligodendrocytes	OGFRL1	OGFRL1	FALSE	ENSG00000119900	OGFRL1	opioid growth factor receptor like 1 [Source:HGNC Symbol;Acc:HGNC:21378]	protein_coding	FALSE	FALSE	TRUE	Gene	ensembl_havana	6	71288811	71309059	1	TRUE
Oligodendrocytes	OLFM1	OLFM1	FALSE	ENSG00000130558	OLFM1	olfactomedin 1 [Source:HGNC Symbol;Acc:HGNC:17187]	protein_coding	FALSE	FALSE	TRUE	Gene	ensembl_havana	9	135075422	135121180	1	TRUE
Oligodendrocytes	OLFM2	OLFM2	FALSE	ENSG00000105088	OLFM2	olfactomedin 2 [Source:HGNC Symbol;Acc:HGNC:17189]	protein_coding	FALSE	FALSE	TRUE	Gene	ensembl_havana	19	9853718	9936558	-1	TRUE
Oligodendrocytes	OLFM3	OLFM3	FALSE	ENSG00000118733	OLFM3	olfactomedin 3 [Source:HGNC Symbol;Acc:HGNC:17990]	protein_coding	FALSE	FALSE	TRUE	Gene	ensembl_havana	1	101802560	101997020	-1	TRUE
Oligodendrocytes	OOEP	OOEP	FALSE	ENSG00000203907	OOEP	oocyte expressed protein [Source:HGNC Symbol;Acc:HGNC:21382]	protein_coding	FALSE	FALSE	TRUE	Gene	ensembl_havana	6	73368555	73395133	-1	TRUE
Oligodendrocytes	OPCML	OPCML	FALSE	ENSG00000183715	OPCML	opioid binding protein/cell adhesion molecule like [Source:HGNC Symbol;Acc:HGNC:8143]	protein_coding	FALSE	FALSE	TRUE	Gene	ensembl_havana	11	132414977	133532501	-1	TRUE
Oligodendrocytes	OPHN1	OPHN1	FALSE	ENSG00000079482	OPHN1	oligophrenin 1 [Source:HGNC Symbol;Acc:HGNC:8148]	protein_coding	FALSE	FALSE	TRUE	Gene	ensembl_havana	X	67949349	68434120	-1	TRUE
Oligodendrocytes	OPRD1	OPRD1	FALSE	ENSG00000116329	OPRD1	opioid receptor delta 1 [Source:HGNC Symbol;Acc:HGNC:8153]	protein_coding	FALSE	FALSE	TRUE	Gene	ensembl_havana	1	28812170	28871267	1	TRUE
Oligodendrocytes	OPRM1	OPRM1	FALSE	ENSG00000112038	OPRM1	opioid receptor mu 1 [Source:HGNC Symbol;Acc:HGNC:8156]	protein_coding	FALSE	FALSE	TRUE	Gene	ensembl_havana	6	154010496	154246867	1	TRUE
Oligodendrocytes	OSBPL10	OSBPL10	FALSE	ENSG00000144645	OSBPL10	oxysterol binding protein like 10 [Source:HGNC Symbol;Acc:HGNC:16395]	protein_coding	FALSE	FALSE	TRUE	Gene	ensembl_havana	3	31657888	32077580	-1	TRUE
Oligodendrocytes	OSBPL3	OSBPL3	FALSE	ENSG00000070882	OSBPL3	oxysterol binding protein like 3 [Source:HGNC Symbol;Acc:HGNC:16370]	protein_coding	FALSE	FALSE	TRUE	Gene	ensembl_havana	7	24796540	24981634	-1	TRUE
Oligodendrocytes	OSBPL6	OSBPL6	FALSE	ENSG00000079156	OSBPL6	oxysterol binding protein like 6 [Source:HGNC Symbol;Acc:HGNC:16388]	protein_coding	FALSE	FALSE	TRUE	Gene	ensembl_havana	2	178193711	178402893	1	TRUE
Oligodendrocytes	OSMR-AS1	OSMR-DT	TRUE	ENSG00000249740	OSMR-DT	OSMR divergent transcript [Source:HGNC Symbol;Acc:HGNC:50296]	lncRNA	TRUE	TRUE	FALSE	Gene	havana	5	38668922	38845956	-1	TRUE
Oligodendrocytes	OST4	OST4	FALSE	ENSG00000228474	OST4	oligosaccharyltransferase complex subunit 4, non-catalytic [Source:HGNC Symbol;Acc:HGNC:32483]	protein_coding	FALSE	FALSE	TRUE	Gene	ensembl_havana	2	27070470	27071685	-1	TRUE
Oligodendrocytes	OTOGL	OTOGL	FALSE	ENSG00000165899	OTOGL	otogelin like [Source:HGNC Symbol;Acc:HGNC:26901]	protein_coding	FALSE	FALSE	TRUE	Gene	ensembl_havana	12	80099537	80380880	1	TRUE
Oligodendrocytes	OXR1	OXR1	FALSE	ENSG00000164830	OXR1	oxidation resistance 1 [Source:HGNC Symbol;Acc:HGNC:15822]	protein_coding	FALSE	FALSE	TRUE	Gene	ensembl_havana	8	106270144	106752694	1	TRUE
Oligodendrocytes	P3H2	P3H2	FALSE	ENSG00000090530	P3H2	prolyl 3-hydroxylase 2 [Source:HGNC Symbol;Acc:HGNC:19317]	protein_coding	FALSE	FALSE	TRUE	Gene	ensembl_havana	3	189956728	190122437	-1	TRUE
Oligodendrocytes	P4HA1	P4HA1	FALSE	ENSG00000122884	P4HA1	prolyl 4-hydroxylase subunit alpha 1 [Source:HGNC Symbol;Acc:HGNC:8546]	protein_coding	FALSE	FALSE	TRUE	Gene	ensembl_havana	10	73005811	73096983	-1	TRUE
Oligodendrocytes	PACRG-AS3	PACRG-AS3	FALSE	ENSG00000225683	PACRG-AS3	PACRG antisense RNA 3 [Source:HGNC Symbol;Acc:HGNC:52053]	lncRNA	TRUE	TRUE	FALSE	Gene	havana	6	163163830	163192038	-1	TRUE
Oligodendrocytes	PACS1	PACS1	FALSE	ENSG00000175115	PACS1	phosphofurin acidic cluster sorting protein 1 [Source:HGNC Symbol;Acc:HGNC:30032]	protein_coding	FALSE	FALSE	TRUE	Gene	ensembl_havana	11	66070272	66244744	1	TRUE
Oligodendrocytes	PACSIN1	PACSIN1	FALSE	ENSG00000124507	PACSIN1	protein kinase C and casein kinase substrate in neurons 1 [Source:HGNC Symbol;Acc:HGNC:8570]	protein_coding	FALSE	FALSE	TRUE	Gene	ensembl_havana	6	34466061	34535229	1	TRUE
Oligodendrocytes	PAK1	PAK1	FALSE	ENSG00000149269	PAK1	p21 (RAC1) activated kinase 1 [Source:HGNC Symbol;Acc:HGNC:8590]	protein_coding	FALSE	FALSE	TRUE	Gene	ensembl_havana	11	77321548	77474635	-1	TRUE
Oligodendrocytes	PAK3	PAK3	FALSE	ENSG00000077264	PAK3	p21 (RAC1) activated kinase 3 [Source:HGNC Symbol;Acc:HGNC:8592]	protein_coding	FALSE	FALSE	TRUE	Gene	ensembl_havana	X	110944285	111227361	1	TRUE
Oligodendrocytes	PAK5	PAK5	FALSE	ENSG00000101349	PAK5	p21 (RAC1) activated kinase 5 [Source:HGNC Symbol;Acc:HGNC:15916]	protein_coding	FALSE	FALSE	TRUE	Gene	ensembl_havana	20	9537370	9839076	-1	TRUE
Oligodendrocytes	PALM2	PALM2	FALSE					FALSE	FALSE	FALSE							FALSE
Oligodendrocytes	PAM	PAM	FALSE	ENSG00000145730	PAM	peptidylglycine alpha-amidating monooxygenase [Source:HGNC Symbol;Acc:HGNC:8596]	protein_coding	FALSE	FALSE	TRUE	Gene	ensembl_havana	5	102753981	103031149	1	TRUE
Oligodendrocytes	PAMR1	PAMR1	FALSE	ENSG00000149090	PAMR1	peptidase domain containing associated with muscle regeneration 1 [Source:HGNC Symbol;Acc:HGNC:24554]	protein_coding	FALSE	FALSE	TRUE	Gene	ensembl_havana	11	35431823	35530300	-1	TRUE
Oligodendrocytes	PANX2	PANX2	FALSE	ENSG00000073150	PANX2	pannexin 2 [Source:HGNC Symbol;Acc:HGNC:8600]	protein_coding	FALSE	FALSE	TRUE	Gene	ensembl_havana	22	50170731	50180295	1	TRUE
Oligodendrocytes	PAPPA2	PAPPA2	FALSE	ENSG00000116183	PAPPA2	pappalysin 2 [Source:HGNC Symbol;Acc:HGNC:14615]	protein_coding	FALSE	FALSE	TRUE	Gene	ensembl_havana	1	176463171	176845601	1	TRUE
Oligodendrocytes	PARD3	PARD3	FALSE	ENSG00000148498	PARD3	par-3 family cell polarity regulator [Source:HGNC Symbol;Acc:HGNC:16051]	protein_coding	FALSE	FALSE	TRUE	Gene	ensembl_havana	10	34109560	34815419	-1	TRUE
Oligodendrocytes	PARD3B	PARD3B	FALSE	ENSG00000116117	PARD3B	par-3 family cell polarity regulator beta [Source:HGNC Symbol;Acc:HGNC:14446]	protein_coding	FALSE	FALSE	TRUE	Gene	ensembl_havana	2	204545475	205620162	1	TRUE
Oligodendrocytes	PARK7	PARK7	FALSE	ENSG00000116288	PARK7	Parkinsonism associated deglycase [Source:HGNC Symbol;Acc:HGNC:16369]	protein_coding	FALSE	FALSE	TRUE	Gene	ensembl_havana	1	7954264	7985505	1	TRUE
Oligodendrocytes	PARM1	PARM1	FALSE	ENSG00000169116	PARM1	prostate androgen-regulated mucin-like protein 1 [Source:HGNC Symbol;Acc:HGNC:24536]	protein_coding	FALSE	FALSE	TRUE	Gene	ensembl_havana	4	74933041	75050115	1	TRUE
Oligodendrocytes	PARP14	PARP14	FALSE	ENSG00000173193	PARP14	poly(ADP-ribose) polymerase family member 14 [Source:HGNC Symbol;Acc:HGNC:29232]	protein_coding	FALSE	FALSE	TRUE	Gene	ensembl_havana	3	122680839	122730840	1	TRUE
Oligodendrocytes	PARP8	PARP8	FALSE	ENSG00000151883	PARP8	poly(ADP-ribose) polymerase family member 8 [Source:HGNC Symbol;Acc:HGNC:26124]	protein_coding	FALSE	FALSE	TRUE	Gene	ensembl_havana	5	50665899	50846519	1	TRUE
Oligodendrocytes	PARVA	PARVA	FALSE	ENSG00000197702	PARVA	parvin alpha [Source:HGNC Symbol;Acc:HGNC:14652]	protein_coding	FALSE	FALSE	TRUE	Gene	ensembl_havana	11	12377482	12535356	1	TRUE
Oligodendrocytes	PATJ	PATJ	FALSE	ENSG00000132849	PATJ	PATJ crumbs cell polarity complex component [Source:HGNC Symbol;Acc:HGNC:28881]	protein_coding	FALSE	FALSE	TRUE	Gene	ensembl_havana	1	61742477	62178675	1	TRUE
Oligodendrocytes	PAWR	PAWR	FALSE	ENSG00000177425	PAWR	pro-apoptotic WT1 regulator [Source:HGNC Symbol;Acc:HGNC:8614]	protein_coding	FALSE	FALSE	TRUE	Gene	ensembl_havana	12	79574979	79690964	-1	TRUE
Oligodendrocytes	PBX1	PBX1	FALSE	ENSG00000185630	PBX1	PBX homeobox 1 [Source:HGNC Symbol;Acc:HGNC:8632]	protein_coding	FALSE	FALSE	TRUE	Gene	ensembl_havana	1	164555584	164899296	1	TRUE
Oligodendrocytes	PBX3	PBX3	FALSE	ENSG00000167081	PBX3	PBX homeobox 3 [Source:HGNC Symbol;Acc:HGNC:8634]	protein_coding	FALSE	FALSE	TRUE	Gene	ensembl_havana	9	125746737	125967377	1	TRUE
Oligodendrocytes	PCAT1	PCAT1	FALSE	ENSG00000253438	PCAT1	prostate cancer associated transcript 1 [Source:HGNC Symbol;Acc:HGNC:43022]	lncRNA	TRUE	TRUE	FALSE	Gene	havana	8	126556323	127419050	1	TRUE
Oligodendrocytes	PCBP3	PCBP3	FALSE	ENSG00000183570	PCBP3	poly(rC) binding protein 3 [Source:HGNC Symbol;Acc:HGNC:8651]	protein_coding	FALSE	FALSE	TRUE	Gene	ensembl_havana	21	45643694	45942454	1	TRUE
Oligodendrocytes	PCDH11X	PCDH11X	FALSE	ENSG00000102290	PCDH11X	protocadherin 11 X-linked [Source:HGNC Symbol;Acc:HGNC:8656]	protein_coding	FALSE	FALSE	TRUE	Gene	ensembl_havana	X	91779261	92623230	1	TRUE
Oligodendrocytes	PCDH11Y	PCDH11Y	FALSE	ENSG00000099715	PCDH11Y	protocadherin 11 Y-linked [Source:HGNC Symbol;Acc:HGNC:15813]	protein_coding	FALSE	FALSE	TRUE	Gene	ensembl_havana	Y	5000226	5742224	1	TRUE
Oligodendrocytes	PCDH15	PCDH15	FALSE	ENSG00000150275	PCDH15	protocadherin related 15 [Source:HGNC Symbol;Acc:HGNC:14674]	protein_coding	FALSE	FALSE	TRUE	Gene	ensembl_havana	10	53802771	55627942	-1	TRUE
Oligodendrocytes	PCDH7	PCDH7	FALSE	ENSG00000169851	PCDH7	protocadherin 7 [Source:HGNC Symbol;Acc:HGNC:8659]	protein_coding	FALSE	FALSE	TRUE	Gene	ensembl_havana	4	30720369	31146805	1	TRUE
Oligodendrocytes	PCDH8	PCDH8	FALSE	ENSG00000136099	PCDH8	protocadherin 8 [Source:HGNC Symbol;Acc:HGNC:8660]	protein_coding	FALSE	FALSE	TRUE	Gene	ensembl_havana	13	52842889	52848641	-1	TRUE
Oligodendrocytes	PCDH9-AS1	PCDH9-AS1	FALSE	ENSG00000234527	PCDH9-AS1	PCDH9 antisense RNA 1 [Source:HGNC Symbol;Acc:HGNC:39897]	lncRNA	TRUE	TRUE	FALSE	Gene	havana	13	66303871	66323561	1	TRUE
Oligodendrocytes	PCDH9-AS2	PCDH9-AS2	FALSE	ENSG00000228842	PCDH9-AS2	PCDH9 antisense RNA 2 [Source:HGNC Symbol;Acc:HGNC:39896]	lncRNA	TRUE	TRUE	FALSE	Gene	havana	13	66825169	66929890	1	TRUE
Oligodendrocytes	PCED1B	PCED1B	FALSE	ENSG00000179715	PCED1B	PC-esterase domain containing 1B [Source:HGNC Symbol;Acc:HGNC:28255]	protein_coding	FALSE	FALSE	TRUE	Gene	ensembl_havana	12	47077945	47236664	1	TRUE
Oligodendrocytes	PCLO	PCLO	FALSE	ENSG00000186472	PCLO	piccolo presynaptic cytomatrix protein [Source:HGNC Symbol;Acc:HGNC:13406]	protein_coding	FALSE	FALSE	TRUE	Gene	ensembl_havana	7	82754012	83162930	-1	TRUE
Oligodendrocytes	PCP4	PCP4	FALSE	ENSG00000183036	PCP4	Purkinje cell protein 4 [Source:HGNC Symbol;Acc:HGNC:8742]	protein_coding	FALSE	FALSE	TRUE	Gene	ensembl_havana	21	39867438	39929397	1	TRUE
Oligodendrocytes	PCP4L1	PCP4L1	FALSE	ENSG00000248485	PCP4L1	Purkinje cell protein 4 like 1 [Source:HGNC Symbol;Acc:HGNC:20448]	protein_coding	FALSE	FALSE	TRUE	Gene	ensembl_havana	1	161258136	161285450	1	TRUE
Oligodendrocytes	PCSK1	PCSK1	FALSE	ENSG00000175426	PCSK1	proprotein convertase subtilisin/kexin type 1 [Source:HGNC Symbol;Acc:HGNC:8743]	protein_coding	FALSE	FALSE	TRUE	Gene	ensembl_havana	5	96390333	96434143	-1	TRUE
Oligodendrocytes	PCSK1N	PCSK1N	FALSE	ENSG00000102109	PCSK1N	proprotein convertase subtilisin/kexin type 1 inhibitor [Source:HGNC Symbol;Acc:HGNC:17301]	protein_coding	FALSE	FALSE	TRUE	Gene	ensembl_havana	X	48831088	48835632	-1	TRUE
Oligodendrocytes	PCSK2	PCSK2	FALSE	ENSG00000125851	PCSK2	proprotein convertase subtilisin/kexin type 2 [Source:HGNC Symbol;Acc:HGNC:8744]	protein_coding	FALSE	FALSE	TRUE	Gene	ensembl_havana	20	17226107	17484578	1	TRUE
Oligodendrocytes	PCSK5	PCSK5	FALSE	ENSG00000099139	PCSK5	proprotein convertase subtilisin/kexin type 5 [Source:HGNC Symbol;Acc:HGNC:8747]	protein_coding	FALSE	FALSE	TRUE	Gene	ensembl_havana	9	75890644	76362975	1	TRUE
Oligodendrocytes	PCSK6	PCSK6	FALSE	ENSG00000140479	PCSK6	proprotein convertase subtilisin/kexin type 6 [Source:HGNC Symbol;Acc:HGNC:8569]	protein_coding	FALSE	FALSE	TRUE	Gene	ensembl_havana	15	101289784	101525202	-1	TRUE
Oligodendrocytes	PDE10A	PDE10A	FALSE	ENSG00000112541	PDE10A	phosphodiesterase 10A [Source:HGNC Symbol;Acc:HGNC:8772]	protein_coding	FALSE	FALSE	TRUE	Gene	ensembl_havana	6	165327287	165988117	-1	TRUE
Oligodendrocytes	PDE1A	PDE1A	FALSE	ENSG00000115252	PDE1A	phosphodiesterase 1A [Source:HGNC Symbol;Acc:HGNC:8774]	protein_coding	FALSE	FALSE	TRUE	Gene	ensembl_havana	2	182139968	182523359	-1	TRUE
Oligodendrocytes	PDE1B	PDE1B	FALSE	ENSG00000123360	PDE1B	phosphodiesterase 1B [Source:HGNC Symbol;Acc:HGNC:8775]	protein_coding	FALSE	FALSE	TRUE	Gene	ensembl_havana	12	54549601	54579241	1	TRUE
Oligodendrocytes	PDE3A	PDE3A	FALSE	ENSG00000172572	PDE3A	phosphodiesterase 3A [Source:HGNC Symbol;Acc:HGNC:8778]	protein_coding	FALSE	FALSE	TRUE	Gene	ensembl_havana	12	20368537	20688583	1	TRUE
Oligodendrocytes	PDE3B	PDE3B	FALSE	ENSG00000152270	PDE3B	phosphodiesterase 3B [Source:HGNC Symbol;Acc:HGNC:8779]	protein_coding	FALSE	FALSE	TRUE	Gene	ensembl_havana	11	14643663	14874614	1	TRUE
Oligodendrocytes	PDE4A	PDE4A	FALSE	ENSG00000065989	PDE4A	phosphodiesterase 4A [Source:HGNC Symbol;Acc:HGNC:8780]	protein_coding	FALSE	FALSE	TRUE	Gene	ensembl_havana	19	10416773	10469630	1	TRUE
Oligodendrocytes	PDE4D	PDE4D	FALSE	ENSG00000113448	PDE4D	phosphodiesterase 4D [Source:HGNC Symbol;Acc:HGNC:8783]	protein_coding	FALSE	FALSE	TRUE	Gene	ensembl_havana	5	58969038	60522120	-1	TRUE
Oligodendrocytes	PDE5A	PDE5A	FALSE	ENSG00000138735	PDE5A	phosphodiesterase 5A [Source:HGNC Symbol;Acc:HGNC:8784]	protein_coding	FALSE	FALSE	TRUE	Gene	ensembl_havana	4	119494397	119628804	-1	TRUE
Oligodendrocytes	PDE7B	PDE7B	FALSE	ENSG00000171408	PDE7B	phosphodiesterase 7B [Source:HGNC Symbol;Acc:HGNC:8792]	protein_coding	FALSE	FALSE	TRUE	Gene	ensembl_havana	6	135851701	136195574	1	TRUE
Oligodendrocytes	PDGFC	PDGFC	FALSE	ENSG00000145431	PDGFC	platelet derived growth factor C [Source:HGNC Symbol;Acc:HGNC:8801]	protein_coding	FALSE	FALSE	TRUE	Gene	ensembl_havana	4	156760454	156971799	-1	TRUE
Oligodendrocytes	PDGFD	PDGFD	FALSE	ENSG00000170962	PDGFD	platelet derived growth factor D [Source:HGNC Symbol;Acc:HGNC:30620]	protein_coding	FALSE	FALSE	TRUE	Gene	ensembl_havana	11	103907189	104164379	-1	TRUE
Oligodendrocytes	PDLIM7	PDLIM7	FALSE	ENSG00000196923	PDLIM7	PDZ and LIM domain 7 [Source:HGNC Symbol;Acc:HGNC:22958]	protein_coding	FALSE	FALSE	TRUE	Gene	ensembl_havana	5	177483393	177497608	-1	TRUE
Oligodendrocytes	PDP1	PDP1	FALSE	ENSG00000164951	PDP1	pyruvate dehydrogenase phosphatase catalytic subunit 1 [Source:HGNC Symbol;Acc:HGNC:9279]	protein_coding	FALSE	FALSE	TRUE	Gene	ensembl_havana	8	93857788	93926068	1	TRUE
Oligodendrocytes	PDZD2	PDZD2	FALSE	ENSG00000133401	PDZD2	PDZ domain containing 2 [Source:HGNC Symbol;Acc:HGNC:18486]	protein_coding	FALSE	FALSE	TRUE	Gene	ensembl_havana	5	31639121	32110933	1	TRUE
Oligodendrocytes	PDZD4	PDZD4	FALSE	ENSG00000067840	PDZD4	PDZ domain containing 4 [Source:HGNC Symbol;Acc:HGNC:21167]	protein_coding	FALSE	FALSE	TRUE	Gene	ensembl_havana	X	153802166	153830930	-1	TRUE
Oligodendrocytes	PDZRN3	PDZRN3	FALSE	ENSG00000121440	PDZRN3	PDZ domain containing ring finger 3 [Source:HGNC Symbol;Acc:HGNC:17704]	protein_coding	FALSE	FALSE	TRUE	Gene	ensembl_havana	3	73382431	73624941	-1	TRUE
Oligodendrocytes	PDZRN4	PDZRN4	FALSE	ENSG00000165966	PDZRN4	PDZ domain containing ring finger 4 [Source:HGNC Symbol;Acc:HGNC:30552]	protein_coding	FALSE	FALSE	TRUE	Gene	ensembl_havana	12	41188320	41574745	1	TRUE
Oligodendrocytes	PELI2	PELI2	FALSE	ENSG00000139946	PELI2	pellino E3 ubiquitin protein ligase family member 2 [Source:HGNC Symbol;Acc:HGNC:8828]	protein_coding	FALSE	FALSE	TRUE	Gene	ensembl_havana	14	56117814	56301524	1	TRUE
Oligodendrocytes	PET100	PET100	FALSE	ENSG00000229833	PET100	PET100 cytochrome c oxidase chaperone [Source:HGNC Symbol;Acc:HGNC:40038]	protein_coding	FALSE	FALSE	TRUE	Gene	ensembl_havana	19	7629711	7631956	1	TRUE
Oligodendrocytes	PFDN2	PFDN2	FALSE	ENSG00000143256	PFDN2	prefoldin subunit 2 [Source:HGNC Symbol;Acc:HGNC:8867]	protein_coding	FALSE	FALSE	TRUE	Gene	ensembl_havana	1	161100556	161118069	-1	TRUE
Oligodendrocytes	PFDN5	PFDN5	FALSE	ENSG00000123349	PFDN5	prefoldin subunit 5 [Source:HGNC Symbol;Acc:HGNC:8869]	protein_coding	FALSE	FALSE	TRUE	Gene	ensembl_havana	12	53295291	53299452	1	TRUE
Oligodendrocytes	PFKM	PFKM	FALSE	ENSG00000152556	PFKM	phosphofructokinase, muscle [Source:HGNC Symbol;Acc:HGNC:8877]	protein_coding	FALSE	FALSE	TRUE	Gene	ensembl_havana	12	48105139	48150704	1	TRUE
Oligodendrocytes	PFKP	PFKP	FALSE	ENSG00000067057	PFKP	phosphofructokinase, platelet [Source:HGNC Symbol;Acc:HGNC:8878]	protein_coding	FALSE	FALSE	TRUE	Gene	ensembl_havana	10	3066333	3137723	1	TRUE
Oligodendrocytes	PFN1	PFN1	FALSE	ENSG00000108518	PFN1	profilin 1 [Source:HGNC Symbol;Acc:HGNC:8881]	protein_coding	FALSE	FALSE	TRUE	Gene	ensembl_havana	17	4945652	4950517	-1	TRUE
Oligodendrocytes	PGM2L1	PGM2L1	FALSE	ENSG00000165434	PGM2L1	phosphoglucomutase 2 like 1 [Source:HGNC Symbol;Acc:HGNC:20898]	protein_coding	FALSE	FALSE	TRUE	Gene	ensembl_havana	11	74330315	74398473	-1	TRUE
Oligodendrocytes	PHACTR1	PHACTR1	FALSE	ENSG00000112137	PHACTR1	phosphatase and actin regulator 1 [Source:HGNC Symbol;Acc:HGNC:20990]	protein_coding	FALSE	FALSE	TRUE	Gene	havana	6	12716312	13290446	1	TRUE
Oligodendrocytes	PHACTR2	PHACTR2	FALSE	ENSG00000112419	PHACTR2	phosphatase and actin regulator 2 [Source:HGNC Symbol;Acc:HGNC:20956]	protein_coding	FALSE	FALSE	TRUE	Gene	ensembl_havana	6	143536845	143831185	1	TRUE
Oligodendrocytes	PHF24	PHF24	FALSE	ENSG00000122733	PHF24	PHD finger protein 24 [Source:HGNC Symbol;Acc:HGNC:29180]	protein_coding	FALSE	FALSE	TRUE	Gene	ensembl_havana	9	34957608	34982544	1	TRUE
Oligodendrocytes	PHYHIP	PHYHIP	FALSE	ENSG00000168490	PHYHIP	phytanoyl-CoA 2-hydroxylase interacting protein [Source:HGNC Symbol;Acc:HGNC:16865]	protein_coding	FALSE	FALSE	TRUE	Gene	ensembl_havana	8	22219703	22232101	-1	TRUE
Oligodendrocytes	PHYHIPL	PHYHIPL	FALSE	ENSG00000165443	PHYHIPL	phytanoyl-CoA 2-hydroxylase interacting protein like [Source:HGNC Symbol;Acc:HGNC:29378]	protein_coding	FALSE	FALSE	TRUE	Gene	ensembl_havana	10	59176643	59247774	1	TRUE
Oligodendrocytes	PIANP	PIANP	FALSE	ENSG00000139200	PIANP	PILR alpha associated neural protein [Source:HGNC Symbol;Acc:HGNC:25338]	protein_coding	FALSE	FALSE	TRUE	Gene	ensembl_havana	12	6693791	6700848	-1	TRUE
Oligodendrocytes	PID1	PID1	FALSE	ENSG00000153823	PID1	phosphotyrosine interaction domain containing 1 [Source:HGNC Symbol;Acc:HGNC:26084]	protein_coding	FALSE	FALSE	TRUE	Gene	ensembl_havana	2	228850526	229271867	-1	TRUE
Oligodendrocytes	PIN1	PIN1	FALSE	ENSG00000127445	PIN1	peptidylprolyl cis/trans isomerase, NIMA-interacting 1 [Source:HGNC Symbol;Acc:HGNC:8988]	protein_coding	FALSE	FALSE	TRUE	Gene	ensembl_havana	19	9835257	9849690	1	TRUE
Oligodendrocytes	PIN4	PIN4	FALSE	ENSG00000102309	PIN4	peptidylprolyl cis/trans isomerase, NIMA-interacting 4 [Source:HGNC Symbol;Acc:HGNC:8992]	protein_coding	FALSE	FALSE	TRUE	Gene	ensembl_havana	X	72181353	72302926	1	TRUE
Oligodendrocytes	PIP5K1B	PIP5K1B	FALSE	ENSG00000107242	PIP5K1B	phosphatidylinositol-4-phosphate 5-kinase type 1 beta [Source:HGNC Symbol;Acc:HGNC:8995]	protein_coding	FALSE	FALSE	TRUE	Gene	ensembl_havana	9	68705190	69009191	1	TRUE
Oligodendrocytes	PIR	PIR	FALSE	ENSG00000087842	PIR	pirin [Source:HGNC Symbol;Acc:HGNC:30048]	protein_coding	FALSE	FALSE	TRUE	Gene	ensembl_havana	X	15384799	15493635	-1	TRUE
Oligodendrocytes	PITPNC1	PITPNC1	FALSE	ENSG00000154217	PITPNC1	phosphatidylinositol transfer protein cytoplasmic 1 [Source:HGNC Symbol;Acc:HGNC:21045]	protein_coding	FALSE	FALSE	TRUE	Gene	ensembl_havana	17	67377281	67697256	1	TRUE
Oligodendrocytes	PITPNM1	PITPNM1	FALSE	ENSG00000110697	PITPNM1	phosphatidylinositol transfer protein membrane associated 1 [Source:HGNC Symbol;Acc:HGNC:9003]	protein_coding	FALSE	FALSE	TRUE	Gene	ensembl_havana	11	67491760	67506263	-1	TRUE
Oligodendrocytes	PITPNM2	PITPNM2	FALSE	ENSG00000090975	PITPNM2	phosphatidylinositol transfer protein membrane associated 2 [Source:HGNC Symbol;Acc:HGNC:21044]	protein_coding	FALSE	FALSE	TRUE	Gene	ensembl_havana	12	122983480	123151142	-1	TRUE
Oligodendrocytes	PKIA	PKIA	FALSE	ENSG00000171033	PKIA	cAMP-dependent protein kinase inhibitor alpha [Source:HGNC Symbol;Acc:HGNC:9017]	protein_coding	FALSE	FALSE	TRUE	Gene	ensembl_havana	8	78516303	78605267	1	TRUE
Oligodendrocytes	PKIG	PKIG	FALSE	ENSG00000168734	PKIG	cAMP-dependent protein kinase inhibitor gamma [Source:HGNC Symbol;Acc:HGNC:9019]	protein_coding	FALSE	FALSE	TRUE	Gene	ensembl_havana	20	44531762	44624247	1	TRUE
Oligodendrocytes	PKM	PKM	FALSE	ENSG00000067225	PKM	pyruvate kinase M1/2 [Source:HGNC Symbol;Acc:HGNC:9021]	protein_coding	FALSE	FALSE	TRUE	Gene	ensembl_havana	15	72199026	72231819	-1	TRUE
Oligodendrocytes	PKN2-AS1	PKN2-AS1	FALSE	ENSG00000237505	PKN2-AS1	PKN2 antisense RNA 1 [Source:HGNC Symbol;Acc:HGNC:50597]	lncRNA	TRUE	TRUE	FALSE	Gene	havana	1	87620803	88685450	-1	TRUE
Oligodendrocytes	PKNOX2	PKNOX2	FALSE	ENSG00000165495	PKNOX2	PBX/knotted 1 homeobox 2 [Source:HGNC Symbol;Acc:HGNC:16714]	protein_coding	FALSE	FALSE	TRUE	Gene	ensembl_havana	11	125164537	125434287	1	TRUE
Oligodendrocytes	PLA2G4C	PLA2G4C	FALSE	ENSG00000105499	PLA2G4C	phospholipase A2 group IVC [Source:HGNC Symbol;Acc:HGNC:9037]	protein_coding	FALSE	FALSE	TRUE	Gene	ensembl_havana	19	48047843	48110850	-1	TRUE
Oligodendrocytes	PLAGL1	PLAGL1	FALSE	ENSG00000118495	PLAGL1	PLAG1 like zinc finger 1 [Source:HGNC Symbol;Acc:HGNC:9046]	protein_coding	FALSE	FALSE	TRUE	Gene	ensembl_havana	6	143940300	144064714	-1	TRUE
Oligodendrocytes	PLCB1	PLCB1	FALSE	ENSG00000182621	PLCB1	phospholipase C beta 1 [Source:HGNC Symbol;Acc:HGNC:15917]	protein_coding	FALSE	FALSE	TRUE	Gene	ensembl_havana	20	8077251	8968360	1	TRUE
Oligodendrocytes	PLCB4	PLCB4	FALSE	ENSG00000101333	PLCB4	phospholipase C beta 4 [Source:HGNC Symbol;Acc:HGNC:9059]	protein_coding	FALSE	FALSE	TRUE	Gene	ensembl_havana	20	9067825	9504593	1	TRUE
Oligodendrocytes	PLCG2	PLCG2	FALSE	ENSG00000197943	PLCG2	phospholipase C gamma 2 [Source:HGNC Symbol;Acc:HGNC:9066]	protein_coding	FALSE	FALSE	TRUE	Gene	ensembl_havana	16	81738248	81962685	1	TRUE
Oligodendrocytes	PLCH1	PLCH1	FALSE	ENSG00000114805	PLCH1	phospholipase C eta 1 [Source:HGNC Symbol;Acc:HGNC:29185]	protein_coding	FALSE	FALSE	TRUE	Gene	ensembl_havana	3	155375580	155745085	-1	TRUE
Oligodendrocytes	PLCL2	PLCL2	FALSE	ENSG00000154822	PLCL2	phospholipase C like 2 [Source:HGNC Symbol;Acc:HGNC:9064]	protein_coding	FALSE	FALSE	TRUE	Gene	ensembl_havana	3	16802651	17090604	1	TRUE
Oligodendrocytes	PLCXD3	PLCXD3	FALSE	ENSG00000182836	PLCXD3	phosphatidylinositol specific phospholipase C X domain containing 3 [Source:HGNC Symbol;Acc:HGNC:31822]	protein_coding	FALSE	FALSE	TRUE	Gene	ensembl_havana	5	41306952	41510601	-1	TRUE
Oligodendrocytes	PLD5	PLD5	FALSE	ENSG00000180287	PLD5	phospholipase D family member 5 [Source:HGNC Symbol;Acc:HGNC:26879]	protein_coding	FALSE	FALSE	TRUE	Gene	ensembl_havana	1	242082986	242524697	-1	TRUE
Oligodendrocytes	PLEKHA5	PLEKHA5	FALSE	ENSG00000052126	PLEKHA5	pleckstrin homology domain containing A5 [Source:HGNC Symbol;Acc:HGNC:30036]	protein_coding	FALSE	FALSE	TRUE	Gene	ensembl_havana	12	19129524	19376403	1	TRUE
Oligodendrocytes	PLEKHA6	PLEKHA6	FALSE	ENSG00000143850	PLEKHA6	pleckstrin homology domain containing A6 [Source:HGNC Symbol;Acc:HGNC:17053]	protein_coding	FALSE	FALSE	TRUE	Gene	ensembl_havana	1	204218851	204378214	-1	TRUE
Oligodendrocytes	PLEKHA7	PLEKHA7	FALSE	ENSG00000166689	PLEKHA7	pleckstrin homology domain containing A7 [Source:HGNC Symbol;Acc:HGNC:27049]	protein_coding	FALSE	FALSE	TRUE	Gene	ensembl_havana	11	16777297	17014420	-1	TRUE
Oligodendrocytes	PLEKHG1	PLEKHG1	FALSE	ENSG00000120278	PLEKHG1	pleckstrin homology and RhoGEF domain containing G1 [Source:HGNC Symbol;Acc:HGNC:20884]	protein_coding	FALSE	FALSE	TRUE	Gene	havana	6	150599848	150843665	1	TRUE
Oligodendrocytes	PLEKHG5	PLEKHG5	FALSE	ENSG00000171680	PLEKHG5	pleckstrin homology and RhoGEF domain containing G5 [Source:HGNC Symbol;Acc:HGNC:29105]	protein_coding	FALSE	FALSE	TRUE	Gene	ensembl_havana	1	6467122	6520074	-1	TRUE
Oligodendrocytes	PLEKHH2	PLEKHH2	FALSE	ENSG00000152527	PLEKHH2	pleckstrin homology, MyTH4 and FERM domain containing H2 [Source:HGNC Symbol;Acc:HGNC:30506]	protein_coding	FALSE	FALSE	TRUE	Gene	ensembl_havana	2	43637260	43767987	1	TRUE
Oligodendrocytes	PLK2	PLK2	FALSE	ENSG00000145632	PLK2	polo like kinase 2 [Source:HGNC Symbol;Acc:HGNC:19699]	protein_coding	FALSE	FALSE	TRUE	Gene	ensembl_havana	5	58453982	58460139	-1	TRUE
Oligodendrocytes	PLPP4	PLPP4	FALSE	ENSG00000203805	PLPP4	phospholipid phosphatase 4 [Source:HGNC Symbol;Acc:HGNC:23531]	protein_coding	FALSE	FALSE	TRUE	Gene	ensembl_havana	10	120457227	120592065	1	TRUE
Oligodendrocytes	PLPPR1	PLPPR1	FALSE	ENSG00000148123	PLPPR1	phospholipid phosphatase related 1 [Source:HGNC Symbol;Acc:HGNC:25993]	protein_coding	FALSE	FALSE	TRUE	Gene	ensembl_havana	9	101028727	101325135	1	TRUE
Oligodendrocytes	PLPPR4	PLPPR4	FALSE	ENSG00000117600	PLPPR4	phospholipid phosphatase related 4 [Source:HGNC Symbol;Acc:HGNC:23496]	protein_coding	FALSE	FALSE	TRUE	Gene	ensembl_havana	1	99264292	99309590	1	TRUE
Oligodendrocytes	PLPPR5	PLPPR5	FALSE	ENSG00000117598	PLPPR5	phospholipid phosphatase related 5 [Source:HGNC Symbol;Acc:HGNC:31703]	protein_coding	FALSE	FALSE	TRUE	Gene	ensembl_havana	1	98890245	99227929	-1	TRUE
Oligodendrocytes	PLS3-AS1	PLS3-AS1	FALSE	ENSG00000271826	PLS3-AS1	PLS3 antisense RNA 1 [Source:HGNC Symbol;Acc:HGNC:50343]	lncRNA	TRUE	TRUE	FALSE	Gene	havana	X	115518182	115562731	-1	TRUE
Oligodendrocytes	PLXDC1	PLXDC1	FALSE	ENSG00000161381	PLXDC1	plexin domain containing 1 [Source:HGNC Symbol;Acc:HGNC:20945]	protein_coding	FALSE	FALSE	TRUE	Gene	ensembl_havana	17	39063313	39154394	-1	TRUE
Oligodendrocytes	PLXDC2	PLXDC2	FALSE	ENSG00000120594	PLXDC2	plexin domain containing 2 [Source:HGNC Symbol;Acc:HGNC:21013]	protein_coding	FALSE	FALSE	TRUE	Gene	ensembl_havana	10	19815943	20289856	1	TRUE
Oligodendrocytes	PLXNA2	PLXNA2	FALSE	ENSG00000076356	PLXNA2	plexin A2 [Source:HGNC Symbol;Acc:HGNC:9100]	protein_coding	FALSE	FALSE	TRUE	Gene	ensembl_havana	1	208022242	208244850	-1	TRUE
Oligodendrocytes	PLXNA4	PLXNA4	FALSE	ENSG00000221866	PLXNA4	plexin A4 [Source:HGNC Symbol;Acc:HGNC:9102]	protein_coding	FALSE	FALSE	TRUE	Gene	ensembl_havana	7	132123340	132648688	-1	TRUE
Oligodendrocytes	PNKD	PNKD	FALSE	ENSG00000127838	PNKD	PNKD metallo-beta-lactamase domain containing [Source:HGNC Symbol;Acc:HGNC:9153]	protein_coding	FALSE	FALSE	TRUE	Gene	ensembl_havana	2	218269651	218346793	1	TRUE
Oligodendrocytes	PNMA2	PNMA2	FALSE	ENSG00000240694	PNMA2	PNMA family member 2 [Source:HGNC Symbol;Acc:HGNC:9159]	protein_coding	FALSE	FALSE	TRUE	Gene	ensembl_havana	8	26504701	26514092	-1	TRUE
Oligodendrocytes	PNMA3	PNMA3	FALSE	ENSG00000183837	PNMA3	PNMA family member 3 [Source:HGNC Symbol;Acc:HGNC:18742]	protein_coding	FALSE	FALSE	TRUE	Gene	ensembl_havana	X	153056409	153060467	1	TRUE
Oligodendrocytes	PNMA6A	PNMA6A	FALSE	ENSG00000235961	PNMA6A	PNMA family member 6A [Source:HGNC Symbol;Acc:HGNC:28248]	protein_coding	FALSE	FALSE	TRUE	Gene	ensembl_havana	X	153072454	153075019	1	TRUE
Oligodendrocytes	POLR2F	POLR2F	FALSE	ENSG00000100142	POLR2F	RNA polymerase II, I and III subunit F [Source:HGNC Symbol;Acc:HGNC:9193]	protein_coding	FALSE	FALSE	TRUE	Gene	ensembl_havana	22	37952607	38041915	1	TRUE
Oligodendrocytes	POLR2I	POLR2I	FALSE	ENSG00000105258	POLR2I	RNA polymerase II subunit I [Source:HGNC Symbol;Acc:HGNC:9196]	protein_coding	FALSE	FALSE	TRUE	Gene	ensembl_havana	19	36113709	36115213	-1	TRUE
Oligodendrocytes	POLR2L	POLR2L	FALSE	ENSG00000177700	POLR2L	RNA polymerase II, I and III subunit L [Source:HGNC Symbol;Acc:HGNC:9199]	protein_coding	FALSE	FALSE	TRUE	Gene	ensembl_havana	11	837356	842561	-1	TRUE
Oligodendrocytes	POP7	POP7	FALSE	ENSG00000172336	POP7	POP7 homolog, ribonuclease P/MRP subunit [Source:HGNC Symbol;Acc:HGNC:19949]	protein_coding	FALSE	FALSE	TRUE	Gene	ensembl_havana	7	100705445	100707504	1	TRUE
Oligodendrocytes	POT1-AS1	POT1-AS1	FALSE	ENSG00000224897	POT1-AS1	POT1 antisense RNA 1 [Source:HGNC Symbol;Acc:HGNC:49459]	lncRNA	TRUE	TRUE	FALSE	Gene	havana	7	124929862	125482966	1	TRUE
Oligodendrocytes	POU6F2	POU6F2	FALSE	ENSG00000106536	POU6F2	POU class 6 homeobox 2 [Source:HGNC Symbol;Acc:HGNC:21694]	protein_coding	FALSE	FALSE	TRUE	Gene	ensembl_havana	7	38977909	39493095	1	TRUE
Oligodendrocytes	PPA1	PPA1	FALSE	ENSG00000180817	PPA1	inorganic pyrophosphatase 1 [Source:HGNC Symbol;Acc:HGNC:9226]	protein_coding	FALSE	FALSE	TRUE	Gene	ensembl_havana	10	70202831	70233911	-1	TRUE
Oligodendrocytes	PPARG	PPARG	FALSE	ENSG00000132170	PPARG	peroxisome proliferator activated receptor gamma [Source:HGNC Symbol;Acc:HGNC:9236]	protein_coding	FALSE	FALSE	TRUE	Gene	ensembl_havana	3	12287368	12434574	1	TRUE
Oligodendrocytes	PPARGC1A	PPARGC1A	FALSE	ENSG00000109819	PPARGC1A	PPARG coactivator 1 alpha [Source:HGNC Symbol;Acc:HGNC:9237]	protein_coding	FALSE	FALSE	TRUE	Gene	ensembl_havana	4	23755041	23904089	-1	TRUE
Oligodendrocytes	PPARGC1B	PPARGC1B	FALSE	ENSG00000155846	PPARGC1B	PPARG coactivator 1 beta [Source:HGNC Symbol;Acc:HGNC:30022]	protein_coding	FALSE	FALSE	TRUE	Gene	ensembl_havana	5	149729994	149855022	1	TRUE
Oligodendrocytes	PPCDC	PPCDC	FALSE	ENSG00000138621	PPCDC	phosphopantothenoylcysteine decarboxylase [Source:HGNC Symbol;Acc:HGNC:28107]	protein_coding	FALSE	FALSE	TRUE	Gene	ensembl_havana	15	75023586	75117462	1	TRUE
Oligodendrocytes	PPDPF	PPDPF	FALSE	ENSG00000125534	PPDPF	pancreatic progenitor cell differentiation and proliferation factor [Source:HGNC Symbol;Acc:HGNC:16142]	protein_coding	FALSE	FALSE	TRUE	Gene	ensembl_havana	20	63520754	63527076	1	TRUE
Oligodendrocytes	PPFIA4	PPFIA4	FALSE	ENSG00000143847	PPFIA4	PTPRF interacting protein alpha 4 [Source:HGNC Symbol;Acc:HGNC:9248]	protein_coding	FALSE	FALSE	TRUE	Gene	ensembl_havana	1	203026491	203078740	1	TRUE
Oligodendrocytes	PPIA	PPIA	FALSE	ENSG00000196262	PPIA	peptidylprolyl isomerase A [Source:HGNC Symbol;Acc:HGNC:9253]	protein_coding	FALSE	FALSE	TRUE	Gene	ensembl_havana	7	44796678	44824564	1	TRUE
Oligodendrocytes	PPIB	PPIB	FALSE	ENSG00000166794	PPIB	peptidylprolyl isomerase B [Source:HGNC Symbol;Acc:HGNC:9255]	protein_coding	FALSE	FALSE	TRUE	Gene	ensembl_havana	15	64155740	64163159	-1	TRUE
Oligodendrocytes	PPM1E	PPM1E	FALSE	ENSG00000175175	PPM1E	protein phosphatase, Mg2+/Mn2+ dependent 1E [Source:HGNC Symbol;Acc:HGNC:19322]	protein_coding	FALSE	FALSE	TRUE	Gene	ensembl_havana	17	58755854	58985179	1	TRUE
Oligodendrocytes	PPM1L	PPM1L	FALSE	ENSG00000163590	PPM1L	protein phosphatase, Mg2+/Mn2+ dependent 1L [Source:HGNC Symbol;Acc:HGNC:16381]	protein_coding	FALSE	FALSE	TRUE	Gene	ensembl_havana	3	160755602	161078902	1	TRUE
Oligodendrocytes	PPP1R13B	PPP1R13B	FALSE	ENSG00000088808	PPP1R13B	protein phosphatase 1 regulatory subunit 13B [Source:HGNC Symbol;Acc:HGNC:14950]	protein_coding	FALSE	FALSE	TRUE	Gene	ensembl_havana	14	103733195	103847614	-1	TRUE
Oligodendrocytes	PPP1R14A	PPP1R14A	FALSE	ENSG00000167641	PPP1R14A	protein phosphatase 1 regulatory inhibitor subunit 14A [Source:HGNC Symbol;Acc:HGNC:14871]	protein_coding	FALSE	FALSE	TRUE	Gene	ensembl_havana	19	38251237	38256557	-1	TRUE
Oligodendrocytes	PPP1R1B	PPP1R1B	FALSE	ENSG00000131771	PPP1R1B	protein phosphatase 1 regulatory inhibitor subunit 1B [Source:HGNC Symbol;Acc:HGNC:9287]	protein_coding	FALSE	FALSE	TRUE	Gene	ensembl_havana	17	39626740	39636626	1	TRUE
Oligodendrocytes	PPP3CA	PPP3CA	FALSE	ENSG00000138814	PPP3CA	protein phosphatase 3 catalytic subunit alpha [Source:HGNC Symbol;Acc:HGNC:9314]	protein_coding	FALSE	FALSE	TRUE	Gene	ensembl_havana	4	101023409	101348278	-1	TRUE
Oligodendrocytes	PPP4R4	PPP4R4	FALSE	ENSG00000119698	PPP4R4	protein phosphatase 4 regulatory subunit 4 [Source:HGNC Symbol;Acc:HGNC:23788]	protein_coding	FALSE	FALSE	TRUE	Gene	ensembl_havana	14	94146128	94279734	1	TRUE
Oligodendrocytes	PQBP1	PQBP1	FALSE	ENSG00000102103	PQBP1	polyglutamine binding protein 1 [Source:HGNC Symbol;Acc:HGNC:9330]	protein_coding	FALSE	FALSE	TRUE	Gene	ensembl_havana	X	48890197	48903640	1	TRUE
Oligodendrocytes	PRDX1	PRDX1	FALSE	ENSG00000117450	PRDX1	peroxiredoxin 1 [Source:HGNC Symbol;Acc:HGNC:9352]	protein_coding	FALSE	FALSE	TRUE	Gene	ensembl_havana	1	45510914	45542816	-1	TRUE
Oligodendrocytes	PRDX5	PRDX5	FALSE	ENSG00000126432	PRDX5	peroxiredoxin 5 [Source:HGNC Symbol;Acc:HGNC:9355]	protein_coding	FALSE	FALSE	TRUE	Gene	ensembl_havana	11	64318041	64321822	1	TRUE
Oligodendrocytes	PRELID2	PRELID2	FALSE	ENSG00000186314	PRELID2	PRELI domain containing 2 [Source:HGNC Symbol;Acc:HGNC:28306]	protein_coding	FALSE	FALSE	TRUE	Gene	ensembl_havana	5	145471799	145835369	-1	TRUE
Oligodendrocytes	PRICKLE1	PRICKLE1	FALSE	ENSG00000139174	PRICKLE1	prickle planar cell polarity protein 1 [Source:HGNC Symbol;Acc:HGNC:17019]	protein_coding	FALSE	FALSE	TRUE	Gene	ensembl_havana	12	42456753	42590355	-1	TRUE
Oligodendrocytes	PRIM2	PRIM2	FALSE	ENSG00000146143	PRIM2	DNA primase subunit 2 [Source:HGNC Symbol;Acc:HGNC:9370]	protein_coding	FALSE	FALSE	TRUE	Gene	ensembl_havana	6	57314805	57646855	1	TRUE
Oligodendrocytes	PRKAG2	PRKAG2	FALSE	ENSG00000106617	PRKAG2	protein kinase AMP-activated non-catalytic subunit gamma 2 [Source:HGNC Symbol;Acc:HGNC:9386]	protein_coding	FALSE	FALSE	TRUE	Gene	ensembl_havana	7	151556117	151877507	-1	TRUE
Oligodendrocytes	PRKAG2-AS1	PRKAG2-AS1	FALSE	ENSG00000239911	PRKAG2-AS1	PRKAG2 antisense RNA 1 [Source:HGNC Symbol;Acc:HGNC:40468]	lncRNA	TRUE	TRUE	FALSE	Gene	havana	7	151876304	151879851	1	TRUE
Oligodendrocytes	PRKAR1B	PRKAR1B	FALSE	ENSG00000188191	PRKAR1B	protein kinase cAMP-dependent type I regulatory subunit beta [Source:HGNC Symbol;Acc:HGNC:9390]	protein_coding	FALSE	FALSE	TRUE	Gene	ensembl_havana	7	549196	728268	-1	TRUE
Oligodendrocytes	PRKAR2B	PRKAR2B	FALSE	ENSG00000005249	PRKAR2B	protein kinase cAMP-dependent type II regulatory subunit beta [Source:HGNC Symbol;Acc:HGNC:9392]	protein_coding	FALSE	FALSE	TRUE	Gene	ensembl_havana	7	107044627	107161811	1	TRUE
Oligodendrocytes	PRKCA	PRKCA	FALSE	ENSG00000154229	PRKCA	protein kinase C alpha [Source:HGNC Symbol;Acc:HGNC:9393]	protein_coding	FALSE	FALSE	TRUE	Gene	ensembl_havana	17	66302613	66810743	1	TRUE
Oligodendrocytes	PRKCB	PRKCB	FALSE	ENSG00000166501	PRKCB	protein kinase C beta [Source:HGNC Symbol;Acc:HGNC:9395]	protein_coding	FALSE	FALSE	TRUE	Gene	ensembl_havana	16	23835959	24220611	1	TRUE
Oligodendrocytes	PRKCG	PRKCG	FALSE	ENSG00000126583	PRKCG	protein kinase C gamma [Source:HGNC Symbol;Acc:HGNC:9402]	protein_coding	FALSE	FALSE	TRUE	Gene	ensembl_havana	19	53879190	53907652	1	TRUE
Oligodendrocytes	PRKD1	PRKD1	FALSE	ENSG00000184304	PRKD1	protein kinase D1 [Source:HGNC Symbol;Acc:HGNC:9407]	protein_coding	FALSE	FALSE	TRUE	Gene	ensembl_havana	14	29576479	30191898	-1	TRUE
Oligodendrocytes	PRKG1	PRKG1	FALSE	ENSG00000185532	PRKG1	protein kinase cGMP-dependent 1 [Source:HGNC Symbol;Acc:HGNC:9414]	protein_coding	FALSE	FALSE	TRUE	Gene	havana	10	50990888	52298423	1	TRUE
Oligodendrocytes	PRKN	PRKN	FALSE	ENSG00000185345	PRKN	parkin RBR E3 ubiquitin protein ligase [Source:HGNC Symbol;Acc:HGNC:8607]	protein_coding	FALSE	FALSE	TRUE	Gene	ensembl_havana	6	161347417	162727775	-1	TRUE
Oligodendrocytes	PRKX	PRKX	FALSE	ENSG00000183943	PRKX	protein kinase cAMP-dependent X-linked catalytic subunit [Source:HGNC Symbol;Acc:HGNC:9441]	protein_coding	FALSE	FALSE	TRUE	Gene	ensembl_havana	X	3604340	3713649	-1	TRUE
Oligodendrocytes	PRMT8	PRMT8	FALSE	ENSG00000111218	PRMT8	protein arginine methyltransferase 8 [Source:HGNC Symbol;Acc:HGNC:5188]	protein_coding	FALSE	FALSE	TRUE	Gene	ensembl_havana	12	3381349	3593977	1	TRUE
Oligodendrocytes	PROS1	PROS1	FALSE	ENSG00000184500	PROS1	protein S [Source:HGNC Symbol;Acc:HGNC:9456]	protein_coding	FALSE	FALSE	TRUE	Gene	ensembl_havana	3	93873046	93980003	-1	TRUE
Oligodendrocytes	PRPF38B	PRPF38B	FALSE	ENSG00000134186	PRPF38B	pre-mRNA processing factor 38B [Source:HGNC Symbol;Acc:HGNC:25512]	protein_coding	FALSE	FALSE	TRUE	Gene	ensembl_havana	1	108692310	108702928	1	TRUE
Oligodendrocytes	PRR16	PRR16	FALSE	ENSG00000184838	PRR16	proline rich 16 [Source:HGNC Symbol;Acc:HGNC:29654]	protein_coding	FALSE	FALSE	TRUE	Gene	ensembl_havana	5	120464300	120687332	1	TRUE
Oligodendrocytes	PRR36	PRR36	FALSE	ENSG00000183248	PRR36	proline rich 36 [Source:HGNC Symbol;Acc:HGNC:26172]	protein_coding	FALSE	FALSE	TRUE	Gene	ensembl_havana	19	7868719	7874390	-1	TRUE
Oligodendrocytes	PRRG3	PRRG3	FALSE	ENSG00000130032	PRRG3	proline rich and Gla domain 3 [Source:HGNC Symbol;Acc:HGNC:30798]	protein_coding	FALSE	FALSE	TRUE	Gene	ensembl_havana	X	151694607	151705924	1	TRUE
Oligodendrocytes	PRRX1	PRRX1	FALSE	ENSG00000116132	PRRX1	paired related homeobox 1 [Source:HGNC Symbol;Acc:HGNC:9142]	protein_coding	FALSE	FALSE	TRUE	Gene	ensembl_havana	1	170662728	170739421	1	TRUE
Oligodendrocytes	PRSS3	PRSS3	FALSE	ENSG00000010438	PRSS3	serine protease 3 [Source:HGNC Symbol;Acc:HGNC:9486]	protein_coding	FALSE	FALSE	TRUE	Gene	ensembl_havana	9	33750679	33799231	1	TRUE
Oligodendrocytes	PSD	PSD	FALSE	ENSG00000059915	PSD	pleckstrin and Sec7 domain containing [Source:HGNC Symbol;Acc:HGNC:9507]	protein_coding	FALSE	FALSE	TRUE	Gene	ensembl_havana	10	102402614	102421539	-1	TRUE
Oligodendrocytes	PSMA7	PSMA7	FALSE	ENSG00000101182	PSMA7	proteasome 20S subunit alpha 7 [Source:HGNC Symbol;Acc:HGNC:9536]	protein_coding	FALSE	FALSE	TRUE	Gene	ensembl_havana	20	62136728	62143452	-1	TRUE
Oligodendrocytes	PSMB6	PSMB6	FALSE	ENSG00000142507	PSMB6	proteasome 20S subunit beta 6 [Source:HGNC Symbol;Acc:HGNC:9543]	protein_coding	FALSE	FALSE	TRUE	Gene	ensembl_havana	17	4796144	4798503	1	TRUE
Oligodendrocytes	PSMC3	PSMC3	FALSE	ENSG00000165916	PSMC3	proteasome 26S subunit, ATPase 3 [Source:HGNC Symbol;Acc:HGNC:9549]	protein_coding	FALSE	FALSE	TRUE	Gene	ensembl_havana	11	47418765	47426488	-1	TRUE
Oligodendrocytes	PSME1	PSME1	FALSE	ENSG00000092010	PSME1	proteasome activator subunit 1 [Source:HGNC Symbol;Acc:HGNC:9568]	protein_coding	FALSE	FALSE	TRUE	Gene	ensembl_havana	14	24136156	24138967	1	TRUE
Oligodendrocytes	PTCHD1	PTCHD1	FALSE	ENSG00000165186	PTCHD1	patched domain containing 1 [Source:HGNC Symbol;Acc:HGNC:26392]	protein_coding	FALSE	FALSE	TRUE	Gene	ensembl_havana	X	23334318	23404374	1	TRUE
Oligodendrocytes	PTCHD1-AS	PTCHD1-AS	FALSE	ENSG00000233067	PTCHD1-AS	PTCHD1 antisense RNA (head to head) [Source:HGNC Symbol;Acc:HGNC:37703]	lncRNA	TRUE	TRUE	FALSE	Gene	havana_tagene	X	22162728	23333685	-1	TRUE
Oligodendrocytes	PTCHD4	PTCHD4	FALSE	ENSG00000244694	PTCHD4	patched domain containing 4 [Source:HGNC Symbol;Acc:HGNC:21345]	protein_coding	FALSE	FALSE	TRUE	Gene	ensembl_havana	6	47856673	48111197	-1	TRUE
Oligodendrocytes	PTGES3	PTGES3	FALSE	ENSG00000110958	PTGES3	prostaglandin E synthase 3 [Source:HGNC Symbol;Acc:HGNC:16049]	protein_coding	FALSE	FALSE	TRUE	Gene	ensembl_havana	12	56663338	56688408	-1	TRUE
Oligodendrocytes	PTGFRN	PTGFRN	FALSE	ENSG00000134247	PTGFRN	prostaglandin F2 receptor inhibitor [Source:HGNC Symbol;Acc:HGNC:9601]	protein_coding	FALSE	FALSE	TRUE	Gene	ensembl_havana	1	116909894	116990358	1	TRUE
Oligodendrocytes	PTK2B	PTK2B	FALSE	ENSG00000120899	PTK2B	protein tyrosine kinase 2 beta [Source:HGNC Symbol;Acc:HGNC:9612]	protein_coding	FALSE	FALSE	TRUE	Gene	ensembl_havana	8	27311456	27459392	1	TRUE
Oligodendrocytes	PTMA	PTMA	FALSE	ENSG00000187514	PTMA	prothymosin alpha [Source:HGNC Symbol;Acc:HGNC:9623]	protein_coding	FALSE	FALSE	TRUE	Gene	ensembl_havana	2	231706895	231713552	1	TRUE
Oligodendrocytes	PTMS	PTMS	FALSE	ENSG00000159335	PTMS	parathymosin [Source:HGNC Symbol;Acc:HGNC:9629]	protein_coding	FALSE	FALSE	TRUE	Gene	ensembl_havana	12	6765516	6770952	1	TRUE
Oligodendrocytes	PTN	PTN	FALSE	ENSG00000105894	PTN	pleiotrophin [Source:HGNC Symbol;Acc:HGNC:9630]	protein_coding	FALSE	FALSE	TRUE	Gene	ensembl_havana	7	137227341	137344358	-1	TRUE
Oligodendrocytes	PTPN13	PTPN13	FALSE	ENSG00000163629	PTPN13	protein tyrosine phosphatase non-receptor type 13 [Source:HGNC Symbol;Acc:HGNC:9646]	protein_coding	FALSE	FALSE	TRUE	Gene	ensembl_havana	4	86593944	86815180	1	TRUE
Oligodendrocytes	PTPN14	PTPN14	FALSE	ENSG00000152104	PTPN14	protein tyrosine phosphatase non-receptor type 14 [Source:HGNC Symbol;Acc:HGNC:9647]	protein_coding	FALSE	FALSE	TRUE	Gene	ensembl_havana	1	214348700	214552449	-1	TRUE
Oligodendrocytes	PTPN3	PTPN3	FALSE	ENSG00000070159	PTPN3	protein tyrosine phosphatase non-receptor type 3 [Source:HGNC Symbol;Acc:HGNC:9655]	protein_coding	FALSE	FALSE	TRUE	Gene	ensembl_havana	9	109375466	109498333	-1	TRUE
Oligodendrocytes	PTPN5	PTPN5	FALSE	ENSG00000110786	PTPN5	protein tyrosine phosphatase non-receptor type 5 [Source:HGNC Symbol;Acc:HGNC:9657]	protein_coding	FALSE	FALSE	TRUE	Gene	ensembl_havana	11	18727928	18792721	-1	TRUE
Oligodendrocytes	PTPN7	PTPN7	FALSE	ENSG00000143851	PTPN7	protein tyrosine phosphatase non-receptor type 7 [Source:HGNC Symbol;Acc:HGNC:9659]	protein_coding	FALSE	FALSE	TRUE	Gene	ensembl_havana	1	202147012	202161588	-1	TRUE
Oligodendrocytes	PTPRE	PTPRE	FALSE	ENSG00000132334	PTPRE	protein tyrosine phosphatase receptor type E [Source:HGNC Symbol;Acc:HGNC:9669]	protein_coding	FALSE	FALSE	TRUE	Gene	ensembl_havana	10	127906805	128085856	1	TRUE
Oligodendrocytes	PTPRG	PTPRG	FALSE	ENSG00000144724	PTPRG	protein tyrosine phosphatase receptor type G [Source:HGNC Symbol;Acc:HGNC:9671]	protein_coding	FALSE	FALSE	TRUE	Gene	havana	3	61561569	62297609	1	TRUE
Oligodendrocytes	PTPRM	PTPRM	FALSE	ENSG00000173482	PTPRM	protein tyrosine phosphatase receptor type M [Source:HGNC Symbol;Acc:HGNC:9675]	protein_coding	FALSE	FALSE	TRUE	Gene	ensembl_havana	18	7566782	8406861	1	TRUE
Oligodendrocytes	PTPRN	PTPRN	FALSE	ENSG00000054356	PTPRN	protein tyrosine phosphatase receptor type N [Source:HGNC Symbol;Acc:HGNC:9676]	protein_coding	FALSE	FALSE	TRUE	Gene	ensembl_havana	2	219289623	219309648	-1	TRUE
Oligodendrocytes	PTPRN2	PTPRN2	FALSE	ENSG00000155093	PTPRN2	protein tyrosine phosphatase receptor type N2 [Source:HGNC Symbol;Acc:HGNC:9677]	protein_coding	FALSE	FALSE	TRUE	Gene	ensembl_havana	7	157539056	158587823	-1	TRUE
Oligodendrocytes	PTPRO	PTPRO	FALSE	ENSG00000151490	PTPRO	protein tyrosine phosphatase receptor type O [Source:HGNC Symbol;Acc:HGNC:9678]	protein_coding	FALSE	FALSE	TRUE	Gene	ensembl_havana	12	15322257	15602175	1	TRUE
Oligodendrocytes	PTPRR	PTPRR	FALSE	ENSG00000153233	PTPRR	protein tyrosine phosphatase receptor type R [Source:HGNC Symbol;Acc:HGNC:9680]	protein_coding	FALSE	FALSE	TRUE	Gene	ensembl_havana	12	70638073	70920738	-1	TRUE
Oligodendrocytes	PTPRT	PTPRT	FALSE	ENSG00000196090	PTPRT	protein tyrosine phosphatase receptor type T [Source:HGNC Symbol;Acc:HGNC:9682]	protein_coding	FALSE	FALSE	TRUE	Gene	ensembl_havana	20	42072752	43189970	-1	TRUE
Oligodendrocytes	PTPRZ1	PTPRZ1	FALSE	ENSG00000106278	PTPRZ1	protein tyrosine phosphatase receptor type Z1 [Source:HGNC Symbol;Acc:HGNC:9685]	protein_coding	FALSE	FALSE	TRUE	Gene	ensembl_havana	7	121873089	122062037	1	TRUE
Oligodendrocytes	PTRHD1	PTRHD1	FALSE	ENSG00000184924	PTRHD1	peptidyl-tRNA hydrolase domain containing 1 [Source:HGNC Symbol;Acc:HGNC:33782]	protein_coding	FALSE	FALSE	TRUE	Gene	ensembl_havana	2	24789728	24793391	-1	TRUE
Oligodendrocytes	PVALB	PVALB	FALSE	ENSG00000100362	PVALB	parvalbumin [Source:HGNC Symbol;Acc:HGNC:9704]	protein_coding	FALSE	FALSE	TRUE	Gene	ensembl_havana	22	36800682	36819479	-1	TRUE
Oligodendrocytes	PWRN1	PWRN1	FALSE	ENSG00000259905	PWRN1	Prader-Willi region non-protein coding RNA 1 [Source:HGNC Symbol;Acc:HGNC:33235]	lncRNA	TRUE	TRUE	FALSE	Gene	havana	15	24101827	24823365	1	TRUE
Oligodendrocytes	PXDNL	PXDNL	FALSE	ENSG00000147485	PXDNL	peroxidasin like [Source:HGNC Symbol;Acc:HGNC:26359]	protein_coding	FALSE	FALSE	TRUE	Gene	ensembl_havana	8	51319577	51809462	-1	TRUE
Oligodendrocytes	QDPR	QDPR	FALSE	ENSG00000151552	QDPR	quinoid dihydropteridine reductase [Source:HGNC Symbol;Acc:HGNC:9752]	protein_coding	FALSE	FALSE	TRUE	Gene	ensembl_havana	4	17460261	17512206	-1	TRUE
Oligodendrocytes	QPCT	QPCT	FALSE	ENSG00000115828	QPCT	glutaminyl-peptide cyclotransferase [Source:HGNC Symbol;Acc:HGNC:9753]	protein_coding	FALSE	FALSE	TRUE	Gene	ensembl_havana	2	37342827	37373322	1	TRUE
Oligodendrocytes	RAB11A	RAB11A	FALSE	ENSG00000103769	RAB11A	RAB11A, member RAS oncogene family [Source:HGNC Symbol;Acc:HGNC:9760]	protein_coding	FALSE	FALSE	TRUE	Gene	ensembl_havana	15	65726054	65891989	1	TRUE
Oligodendrocytes	RAB26	RAB26	FALSE	ENSG00000167964	RAB26	RAB26, member RAS oncogene family [Source:HGNC Symbol;Acc:HGNC:14259]	protein_coding	FALSE	FALSE	TRUE	Gene	ensembl_havana	16	2140803	2154165	1	TRUE
Oligodendrocytes	RAB27B	RAB27B	FALSE	ENSG00000041353	RAB27B	RAB27B, member RAS oncogene family [Source:HGNC Symbol;Acc:HGNC:9767]	protein_coding	FALSE	FALSE	TRUE	Gene	ensembl_havana	18	54717857	54895516	1	TRUE
Oligodendrocytes	RAB37	RAB37	FALSE	ENSG00000172794	RAB37	RAB37, member RAS oncogene family [Source:HGNC Symbol;Acc:HGNC:30268]	protein_coding	FALSE	FALSE	TRUE	Gene	ensembl_havana	17	74670578	74747337	1	TRUE
Oligodendrocytes	RAB3A	RAB3A	FALSE	ENSG00000105649	RAB3A	RAB3A, member RAS oncogene family [Source:HGNC Symbol;Acc:HGNC:9777]	protein_coding	FALSE	FALSE	TRUE	Gene	ensembl_havana	19	18196752	18204042	-1	TRUE
Oligodendrocytes	RAB3C	RAB3C	FALSE	ENSG00000152932	RAB3C	RAB3C, member RAS oncogene family [Source:HGNC Symbol;Acc:HGNC:30269]	protein_coding	FALSE	FALSE	TRUE	Gene	ensembl_havana	5	58582221	58859394	1	TRUE
Oligodendrocytes	RAB6B	RAB6B	FALSE	ENSG00000154917	RAB6B	RAB6B, member RAS oncogene family [Source:HGNC Symbol;Acc:HGNC:14902]	protein_coding	FALSE	FALSE	TRUE	Gene	ensembl_havana	3	133824235	133895882	-1	TRUE
Oligodendrocytes	RABAC1	RABAC1	FALSE	ENSG00000105404	RABAC1	Rab acceptor 1 [Source:HGNC Symbol;Acc:HGNC:9794]	protein_coding	FALSE	FALSE	TRUE	Gene	ensembl_havana	19	41956681	41959370	-1	TRUE
Oligodendrocytes	RACK1	RACK1	FALSE	ENSG00000204628	RACK1	receptor for activated C kinase 1 [Source:HGNC Symbol;Acc:HGNC:4399]	protein_coding	FALSE	FALSE	TRUE	Gene	ensembl_havana	5	181236897	181248096	-1	TRUE
Oligodendrocytes	RAD18	RAD18	FALSE	ENSG00000070950	RAD18	RAD18 E3 ubiquitin protein ligase [Source:HGNC Symbol;Acc:HGNC:18278]	protein_coding	FALSE	FALSE	TRUE	Gene	ensembl_havana	3	8775402	8963773	-1	TRUE
Oligodendrocytes	RAD51B	RAD51B	FALSE	ENSG00000182185	RAD51B	RAD51 paralog B [Source:HGNC Symbol;Acc:HGNC:9822]	protein_coding	FALSE	FALSE	TRUE	Gene	ensembl_havana	14	67819779	68730218	1	TRUE
Oligodendrocytes	RAI14	RAI14	FALSE	ENSG00000039560	RAI14	retinoic acid induced 14 [Source:HGNC Symbol;Acc:HGNC:14873]	protein_coding	FALSE	FALSE	TRUE	Gene	ensembl_havana	5	34656328	34832612	1	TRUE
Oligodendrocytes	RAI2	RAI2	FALSE	ENSG00000131831	RAI2	retinoic acid induced 2 [Source:HGNC Symbol;Acc:HGNC:9835]	protein_coding	FALSE	FALSE	TRUE	Gene	ensembl_havana	X	17799788	17861337	-1	TRUE
Oligodendrocytes	RALA	RALA	FALSE	ENSG00000006451	RALA	RAS like proto-oncogene A [Source:HGNC Symbol;Acc:HGNC:9839]	protein_coding	FALSE	FALSE	TRUE	Gene	ensembl_havana	7	39623445	39708124	1	TRUE
Oligodendrocytes	RALGPS2	RALGPS2	FALSE	ENSG00000116191	RALGPS2	Ral GEF with PH domain and SH3 binding motif 2 [Source:HGNC Symbol;Acc:HGNC:30279]	protein_coding	FALSE	FALSE	TRUE	Gene	ensembl_havana	1	178725165	178921842	1	TRUE
Oligodendrocytes	RALYL	RALYL	FALSE	ENSG00000184672	RALYL	RALY RNA binding protein like [Source:HGNC Symbol;Acc:HGNC:27036]	protein_coding	FALSE	FALSE	TRUE	Gene	ensembl_havana	8	84182787	84921844	1	TRUE
Oligodendrocytes	RANBP17	RANBP17	FALSE	ENSG00000204764	RANBP17	RAN binding protein 17 [Source:HGNC Symbol;Acc:HGNC:14428]	protein_coding	FALSE	FALSE	TRUE	Gene	ensembl_havana	5	170861870	171300015	1	TRUE
Oligodendrocytes	RAP1GAP2	RAP1GAP2	FALSE	ENSG00000132359	RAP1GAP2	RAP1 GTPase activating protein 2 [Source:HGNC Symbol;Acc:HGNC:29176]	protein_coding	FALSE	FALSE	TRUE	Gene	ensembl_havana	17	2755705	3037741	1	TRUE
Oligodendrocytes	RAP2C-AS1	RAP2C-AS1	FALSE	ENSG00000232160	RAP2C-AS1	RAP2C antisense RNA 1 [Source:HGNC Symbol;Acc:HGNC:40957]	lncRNA	TRUE	TRUE	FALSE	Gene	havana	X	132161687	132432862	1	TRUE
Oligodendrocytes	RAPGEF4	RAPGEF4	FALSE	ENSG00000091428	RAPGEF4	Rap guanine nucleotide exchange factor 4 [Source:HGNC Symbol;Acc:HGNC:16626]	protein_coding	FALSE	FALSE	TRUE	Gene	ensembl_havana	2	172735274	173052893	1	TRUE
Oligodendrocytes	RAPH1	RAPH1	FALSE	ENSG00000173166	RAPH1	Ras association (RalGDS/AF-6) and pleckstrin homology domains 1 [Source:HGNC Symbol;Acc:HGNC:14436]	protein_coding	FALSE	FALSE	TRUE	Gene	ensembl_havana	2	203394345	203535451	-1	TRUE
Oligodendrocytes	RARB	RARB	FALSE	ENSG00000077092	RARB	retinoic acid receptor beta [Source:HGNC Symbol;Acc:HGNC:9865]	protein_coding	FALSE	FALSE	TRUE	Gene	ensembl_havana	3	24687887	25597932	1	TRUE
Oligodendrocytes	RASAL2	RASAL2	FALSE	ENSG00000075391	RASAL2	RAS protein activator like 2 [Source:HGNC Symbol;Acc:HGNC:9874]	protein_coding	FALSE	FALSE	TRUE	Gene	ensembl_havana	1	178093768	178484147	1	TRUE
Oligodendrocytes	RASD1	RASD1	FALSE	ENSG00000108551	RASD1	ras related dexamethasone induced 1 [Source:HGNC Symbol;Acc:HGNC:15828]	protein_coding	FALSE	FALSE	TRUE	Gene	ensembl_havana	17	17494437	17496396	-1	TRUE
Oligodendrocytes	RASGEF1A	RASGEF1A	FALSE	ENSG00000198915	RASGEF1A	RasGEF domain family member 1A [Source:HGNC Symbol;Acc:HGNC:24246]	protein_coding	FALSE	FALSE	TRUE	Gene	ensembl_havana	10	43194533	43267082	-1	TRUE
Oligodendrocytes	RASGEF1B	RASGEF1B	FALSE	ENSG00000138670	RASGEF1B	RasGEF domain family member 1B [Source:HGNC Symbol;Acc:HGNC:24881]	protein_coding	FALSE	FALSE	TRUE	Gene	ensembl_havana	4	81426393	82044244	-1	TRUE
Oligodendrocytes	RASGRF1	RASGRF1	FALSE	ENSG00000058335	RASGRF1	Ras protein specific guanine nucleotide releasing factor 1 [Source:HGNC Symbol;Acc:HGNC:9875]	protein_coding	FALSE	FALSE	TRUE	Gene	ensembl_havana	15	78959906	79090780	-1	TRUE
Oligodendrocytes	RASGRF2	RASGRF2	FALSE	ENSG00000113319	RASGRF2	Ras protein specific guanine nucleotide releasing factor 2 [Source:HGNC Symbol;Acc:HGNC:9876]	protein_coding	FALSE	FALSE	TRUE	Gene	ensembl_havana	5	80960310	81230162	1	TRUE
Oligodendrocytes	RASGRP2	RASGRP2	FALSE	ENSG00000068831	RASGRP2	RAS guanyl releasing protein 2 [Source:HGNC Symbol;Acc:HGNC:9879]	protein_coding	FALSE	FALSE	TRUE	Gene	ensembl_havana	11	64726905	64745456	-1	TRUE
Oligodendrocytes	RASL10A	RASL10A	FALSE	ENSG00000100276	RASL10A	RAS like family 10 member A [Source:HGNC Symbol;Acc:HGNC:16954]	protein_coding	FALSE	FALSE	TRUE	Gene	ensembl_havana	22	29312933	29319679	-1	TRUE
Oligodendrocytes	RASSF8	RASSF8	FALSE	ENSG00000123094	RASSF8	Ras association domain family member 8 [Source:HGNC Symbol;Acc:HGNC:13232]	protein_coding	FALSE	FALSE	TRUE	Gene	ensembl_havana	12	25958068	26079892	1	TRUE
Oligodendrocytes	RAVER2	RAVER2	FALSE	ENSG00000162437	RAVER2	ribonucleoprotein, PTB binding 2 [Source:HGNC Symbol;Acc:HGNC:25577]	protein_coding	FALSE	FALSE	TRUE	Gene	ensembl_havana	1	64744861	64833233	1	TRUE
Oligodendrocytes	RBFOX1	RBFOX1	FALSE	ENSG00000078328	RBFOX1	RNA binding fox-1 homolog 1 [Source:HGNC Symbol;Acc:HGNC:18222]	protein_coding	FALSE	FALSE	TRUE	Gene	ensembl_havana	16	5239802	7713340	1	TRUE
Oligodendrocytes	RBFOX3	RBFOX3	FALSE	ENSG00000167281	RBFOX3	RNA binding fox-1 homolog 3 [Source:HGNC Symbol;Acc:HGNC:27097]	protein_coding	FALSE	FALSE	TRUE	Gene	ensembl_havana	17	79089345	79611258	-1	TRUE
Oligodendrocytes	RBM24	RBM24	FALSE	ENSG00000112183	RBM24	RNA binding motif protein 24 [Source:HGNC Symbol;Acc:HGNC:21539]	protein_coding	FALSE	FALSE	TRUE	Gene	ensembl_havana	6	17281361	17293871	1	TRUE
Oligodendrocytes	RBM47	RBM47	FALSE	ENSG00000163694	RBM47	RNA binding motif protein 47 [Source:HGNC Symbol;Acc:HGNC:30358]	protein_coding	FALSE	FALSE	TRUE	Gene	ensembl_havana	4	40423267	40630892	-1	TRUE
Oligodendrocytes	RBMS3	RBMS3	FALSE	ENSG00000144642	RBMS3	RNA binding motif single stranded interacting protein 3 [Source:HGNC Symbol;Acc:HGNC:13427]	protein_coding	FALSE	FALSE	TRUE	Gene	ensembl_havana	3	28574791	30010391	1	TRUE
Oligodendrocytes	RBP4	RBP4	FALSE	ENSG00000138207	RBP4	retinol binding protein 4 [Source:HGNC Symbol;Acc:HGNC:9922]	protein_coding	FALSE	FALSE	TRUE	Gene	ensembl_havana	10	93590170	93603110	-1	TRUE
Oligodendrocytes	RCN1	RCN1	FALSE	ENSG00000049449	RCN1	reticulocalbin 1 [Source:HGNC Symbol;Acc:HGNC:9934]	protein_coding	FALSE	FALSE	TRUE	Gene	ensembl_havana	11	32090971	32105722	1	TRUE
Oligodendrocytes	RCSD1	RCSD1	FALSE	ENSG00000198771	RCSD1	RCSD domain containing 1 [Source:HGNC Symbol;Acc:HGNC:28310]	protein_coding	FALSE	FALSE	TRUE	Gene	ensembl_havana	1	167629660	167708706	1	TRUE
Oligodendrocytes	REEP2	REEP2	FALSE	ENSG00000132563	REEP2	receptor accessory protein 2 [Source:HGNC Symbol;Acc:HGNC:17975]	protein_coding	FALSE	FALSE	TRUE	Gene	ensembl_havana	5	138438988	138446969	1	TRUE
Oligodendrocytes	RELL2	RELL2	FALSE	ENSG00000164620	RELL2	RELT like 2 [Source:HGNC Symbol;Acc:HGNC:26902]	protein_coding	FALSE	FALSE	TRUE	Gene	ensembl_havana	5	141636950	141641064	1	TRUE
Oligodendrocytes	RELN	RELN	FALSE	ENSG00000189056	RELN	reelin [Source:HGNC Symbol;Acc:HGNC:9957]	protein_coding	FALSE	FALSE	TRUE	Gene	ensembl_havana	7	103471381	103989658	-1	TRUE
Oligodendrocytes	RERG	RERG	FALSE	ENSG00000134533	RERG	RAS like estrogen regulated growth inhibitor [Source:HGNC Symbol;Acc:HGNC:15980]	protein_coding	FALSE	FALSE	TRUE	Gene	ensembl_havana	12	15107783	15348675	-1	TRUE
Oligodendrocytes	RFC3	RFC3	FALSE	ENSG00000133119	RFC3	replication factor C subunit 3 [Source:HGNC Symbol;Acc:HGNC:9971]	protein_coding	FALSE	FALSE	TRUE	Gene	ensembl_havana	13	33818069	33966558	1	TRUE
Oligodendrocytes	RFPL1S	RFPL1S	FALSE	ENSG00000225465	RFPL1S	RFPL1 antisense RNA 1 [Source:HGNC Symbol;Acc:HGNC:9978]	lncRNA	TRUE	TRUE	FALSE	Gene	ensembl_havana	22	29409067	29478923	-1	TRUE
Oligodendrocytes	RFPL2	RFPL2	FALSE	ENSG00000128253	RFPL2	ret finger protein like 2 [Source:HGNC Symbol;Acc:HGNC:9979]	protein_coding	FALSE	FALSE	TRUE	Gene	ensembl_havana	22	32190435	32205073	-1	TRUE
Oligodendrocytes	RFX3-AS1	RFX3-DT	TRUE	ENSG00000232104	RFX3-DT	RFX3 divergent transcript [Source:HGNC Symbol;Acc:HGNC:51197]	lncRNA	TRUE	TRUE	FALSE	Gene	havana	9	3526038	3695614	1	TRUE
Oligodendrocytes	RFX4	RFX4	FALSE	ENSG00000111783	RFX4	regulatory factor X4 [Source:HGNC Symbol;Acc:HGNC:9985]	protein_coding	FALSE	FALSE	TRUE	Gene	ensembl_havana	12	106582691	106762803	1	TRUE
Oligodendrocytes	RGMA	RGMA	FALSE	ENSG00000182175	RGMA	repulsive guidance molecule BMP co-receptor a [Source:HGNC Symbol;Acc:HGNC:30308]	protein_coding	FALSE	FALSE	TRUE	Gene	ensembl_havana	15	93035271	93089211	-1	TRUE
Oligodendrocytes	RGS17	RGS17	FALSE	ENSG00000091844	RGS17	regulator of G protein signaling 17 [Source:HGNC Symbol;Acc:HGNC:14088]	protein_coding	FALSE	FALSE	TRUE	Gene	ensembl_havana	6	153004459	153131282	-1	TRUE
Oligodendrocytes	RGS2	RGS2	FALSE	ENSG00000116741	RGS2	regulator of G protein signaling 2 [Source:HGNC Symbol;Acc:HGNC:9998]	protein_coding	FALSE	FALSE	TRUE	Gene	ensembl_havana	1	192809039	192812275	1	TRUE
Oligodendrocytes	RGS20	RGS20	FALSE	ENSG00000147509	RGS20	regulator of G protein signaling 20 [Source:HGNC Symbol;Acc:HGNC:14600]	protein_coding	FALSE	FALSE	TRUE	Gene	ensembl_havana	8	53851795	53959303	1	TRUE
Oligodendrocytes	RGS4	RGS4	FALSE	ENSG00000117152	RGS4	regulator of G protein signaling 4 [Source:HGNC Symbol;Acc:HGNC:10000]	protein_coding	FALSE	FALSE	TRUE	Gene	ensembl_havana	1	163068775	163076802	1	TRUE
Oligodendrocytes	RGS6	RGS6	FALSE	ENSG00000182732	RGS6	regulator of G protein signaling 6 [Source:HGNC Symbol;Acc:HGNC:10002]	protein_coding	FALSE	FALSE	TRUE	Gene	ensembl_havana	14	71932429	72566530	1	TRUE
Oligodendrocytes	RGS7	RGS7	FALSE	ENSG00000182901	RGS7	regulator of G protein signaling 7 [Source:HGNC Symbol;Acc:HGNC:10003]	protein_coding	FALSE	FALSE	TRUE	Gene	havana	1	240767636	241357374	-1	TRUE
Oligodendrocytes	RGS7BP	RGS7BP	FALSE	ENSG00000186479	RGS7BP	regulator of G protein signaling 7 binding protein [Source:HGNC Symbol;Acc:HGNC:23271]	protein_coding	FALSE	FALSE	TRUE	Gene	ensembl_havana	5	64506015	64612319	1	TRUE
Oligodendrocytes	RHBDD2	RHBDD2	FALSE	ENSG00000005486	RHBDD2	rhomboid domain containing 2 [Source:HGNC Symbol;Acc:HGNC:23082]	protein_coding	FALSE	FALSE	TRUE	Gene	ensembl_havana	7	75842602	75888927	1	TRUE
Oligodendrocytes	RHBDL3	RHBDL3	FALSE	ENSG00000141314	RHBDL3	rhomboid like 3 [Source:HGNC Symbol;Acc:HGNC:16502]	protein_coding	FALSE	FALSE	TRUE	Gene	ensembl_havana	17	32265787	32324663	1	TRUE
Oligodendrocytes	RHOBTB2	RHOBTB2	FALSE	ENSG00000008853	RHOBTB2	Rho related BTB domain containing 2 [Source:HGNC Symbol;Acc:HGNC:18756]	protein_coding	FALSE	FALSE	TRUE	Gene	ensembl_havana	8	22987222	23020723	1	TRUE
Oligodendrocytes	RIMBP2	RIMBP2	FALSE	ENSG00000060709	RIMBP2	RIMS binding protein 2 [Source:HGNC Symbol;Acc:HGNC:30339]	protein_coding	FALSE	FALSE	TRUE	Gene	ensembl_havana	12	130396131	130768228	-1	TRUE
Oligodendrocytes	RIMS1	RIMS1	FALSE	ENSG00000079841	RIMS1	regulating synaptic membrane exocytosis 1 [Source:HGNC Symbol;Acc:HGNC:17282]	protein_coding	FALSE	FALSE	TRUE	Gene	ensembl_havana	6	71886550	72403150	1	TRUE
Oligodendrocytes	RIMS2	RIMS2	FALSE	ENSG00000176406	RIMS2	regulating synaptic membrane exocytosis 2 [Source:HGNC Symbol;Acc:HGNC:17283]	protein_coding	FALSE	FALSE	TRUE	Gene	ensembl_havana	8	103500610	104254430	1	TRUE
Oligodendrocytes	RIMS3	RIMS3	FALSE	ENSG00000117016	RIMS3	regulating synaptic membrane exocytosis 3 [Source:HGNC Symbol;Acc:HGNC:21292]	protein_coding	FALSE	FALSE	TRUE	Gene	ensembl_havana	1	40620679	40665690	-1	TRUE
Oligodendrocytes	RIN1	RIN1	FALSE	ENSG00000174791	RIN1	Ras and Rab interactor 1 [Source:HGNC Symbol;Acc:HGNC:18749]	protein_coding	FALSE	FALSE	TRUE	Gene	ensembl_havana	11	66330241	66336840	-1	TRUE
Oligodendrocytes	RIPOR2	RIPOR2	FALSE	ENSG00000111913	RIPOR2	RHO family interacting cell polarization regulator 2 [Source:HGNC Symbol;Acc:HGNC:13872]	protein_coding	FALSE	FALSE	TRUE	Gene	ensembl_havana	6	24803362	25042170	-1	TRUE
Oligodendrocytes	RIT2	RIT2	FALSE	ENSG00000152214	RIT2	Ras like without CAAX 2 [Source:HGNC Symbol;Acc:HGNC:10017]	protein_coding	FALSE	FALSE	TRUE	Gene	ensembl_havana	18	42743218	43115719	-1	TRUE
Oligodendrocytes	RMDN2-AS1	RMDN2-AS1	FALSE	ENSG00000235848	RMDN2-AS1	RMDN2 antisense RNA 1 [Source:HGNC Symbol;Acc:HGNC:41150]	lncRNA	TRUE	TRUE	FALSE	Gene	havana	2	37949911	38067041	-1	TRUE
Oligodendrocytes	RNASE1	RNASE1	FALSE	ENSG00000129538	RNASE1	ribonuclease A family member 1, pancreatic [Source:HGNC Symbol;Acc:HGNC:10044]	protein_coding	FALSE	FALSE	TRUE	Gene	ensembl_havana	14	20801228	20802884	-1	TRUE
Oligodendrocytes	RNASE10	RNASE10	FALSE	ENSG00000182545	RNASE10	ribonuclease A family member 10 (inactive) [Source:HGNC Symbol;Acc:HGNC:19275]	protein_coding	FALSE	FALSE	TRUE	Gene	ensembl_havana	14	20505537	20513884	1	TRUE
Oligodendrocytes	RND1	RND1	FALSE	ENSG00000172602	RND1	Rho family GTPase 1 [Source:HGNC Symbol;Acc:HGNC:18314]	protein_coding	FALSE	FALSE	TRUE	Gene	ensembl_havana	12	48857145	48865870	-1	TRUE
Oligodendrocytes	RNF113A	RNF113A	FALSE	ENSG00000125352	RNF113A	ring finger protein 113A [Source:HGNC Symbol;Acc:HGNC:12974]	protein_coding	FALSE	FALSE	TRUE	Gene	ensembl_havana	X	119870475	119871733	-1	TRUE
Oligodendrocytes	RNF150	RNF150	FALSE	ENSG00000170153	RNF150	ring finger protein 150 [Source:HGNC Symbol;Acc:HGNC:23138]	protein_coding	FALSE	FALSE	TRUE	Gene	ensembl_havana	4	140859807	141212877	-1	TRUE
Oligodendrocytes	RNF165	ARK2C	TRUE	ENSG00000141622	ARK2C	arkadia (RNF111) C-terminal like ring finger ubiquitin ligase 2C [Source:HGNC Symbol;Acc:HGNC:31696]	protein_coding	FALSE	FALSE	TRUE	Gene	ensembl_havana	18	46326809	46463140	1	TRUE
Oligodendrocytes	RNF175	RNF175	FALSE	ENSG00000145428	RNF175	ring finger protein 175 [Source:HGNC Symbol;Acc:HGNC:27735]	protein_coding	FALSE	FALSE	TRUE	Gene	ensembl_havana	4	153710160	153760031	-1	TRUE
Oligodendrocytes	RNF181	RNF181	FALSE	ENSG00000168894	RNF181	ring finger protein 181 [Source:HGNC Symbol;Acc:HGNC:28037]	protein_coding	FALSE	FALSE	TRUE	Gene	ensembl_havana	2	85595693	85598589	1	TRUE
Oligodendrocytes	RNF219-AS1	OBI1-AS1	TRUE	ENSG00000234377	OBI1-AS1	OBI1 antisense RNA 1 [Source:HGNC Symbol;Acc:HGNC:42700]	lncRNA	TRUE	TRUE	FALSE	Gene	havana	13	77919689	78617334	1	TRUE
Oligodendrocytes	RNF24	RNF24	FALSE	ENSG00000101236	RNF24	ring finger protein 24 [Source:HGNC Symbol;Acc:HGNC:13779]	protein_coding	FALSE	FALSE	TRUE	Gene	ensembl_havana	20	3927309	4015591	-1	TRUE
Oligodendrocytes	RNLS	RNLS	FALSE	ENSG00000184719	RNLS	renalase, FAD dependent amine oxidase [Source:HGNC Symbol;Acc:HGNC:25641]	protein_coding	FALSE	FALSE	TRUE	Gene	ensembl_havana	10	88273864	88584530	-1	TRUE
Oligodendrocytes	ROBO2	ROBO2	FALSE	ENSG00000185008	ROBO2	roundabout guidance receptor 2 [Source:HGNC Symbol;Acc:HGNC:10250]	protein_coding	FALSE	FALSE	TRUE	Gene	ensembl_havana	3	75906695	77649964	1	TRUE
Oligodendrocytes	ROMO1	ROMO1	FALSE	ENSG00000125995	ROMO1	reactive oxygen species modulator 1 [Source:HGNC Symbol;Acc:HGNC:16185]	protein_coding	FALSE	FALSE	TRUE	Gene	ensembl_havana	20	35699254	35700984	1	TRUE
Oligodendrocytes	ROR1	ROR1	FALSE	ENSG00000185483	ROR1	receptor tyrosine kinase like orphan receptor 1 [Source:HGNC Symbol;Acc:HGNC:10256]	protein_coding	FALSE	FALSE	TRUE	Gene	ensembl_havana	1	63774017	64181498	1	TRUE
Oligodendrocytes	RORA	RORA	FALSE	ENSG00000069667	RORA	RAR related orphan receptor A [Source:HGNC Symbol;Acc:HGNC:10258]	protein_coding	FALSE	FALSE	TRUE	Gene	ensembl_havana	15	60488284	61229302	-1	TRUE
Oligodendrocytes	RORA-AS1	RORA-AS1	FALSE	ENSG00000245534	RORA-AS1	RORA antisense RNA 1 [Source:HGNC Symbol;Acc:HGNC:51410]	lncRNA	TRUE	TRUE	FALSE	Gene	havana	15	60479151	60630637	1	TRUE
Oligodendrocytes	RORB	RORB	FALSE	ENSG00000198963	RORB	RAR related orphan receptor B [Source:HGNC Symbol;Acc:HGNC:10259]	protein_coding	FALSE	FALSE	TRUE	Gene	ensembl_havana	9	74497335	74693177	1	TRUE
Oligodendrocytes	RPH3A	RPH3A	FALSE	ENSG00000089169	RPH3A	rabphilin 3A [Source:HGNC Symbol;Acc:HGNC:17056]	protein_coding	FALSE	FALSE	TRUE	Gene	ensembl_havana	12	112570380	112898881	1	TRUE
Oligodendrocytes	RPRML	RPRML	FALSE	ENSG00000179673	RPRML	reprimo like [Source:HGNC Symbol;Acc:HGNC:32422]	protein_coding	FALSE	FALSE	TRUE	Gene	ensembl_havana	17	46978156	46979253	-1	TRUE
Oligodendrocytes	RSPO2	RSPO2	FALSE	ENSG00000147655	RSPO2	R-spondin 2 [Source:HGNC Symbol;Acc:HGNC:28583]	protein_coding	FALSE	FALSE	TRUE	Gene	ensembl_havana	8	107899316	108083790	-1	TRUE
Oligodendrocytes	RSU1	RSU1	FALSE	ENSG00000148484	RSU1	Ras suppressor protein 1 [Source:HGNC Symbol;Acc:HGNC:10464]	protein_coding	FALSE	FALSE	TRUE	Gene	ensembl_havana	10	16590611	16817463	-1	TRUE
Oligodendrocytes	RTL8C	RTL8C	FALSE	ENSG00000134590	RTL8C	retrotransposon Gag like 8C [Source:HGNC Symbol;Acc:HGNC:2569]	protein_coding	FALSE	FALSE	TRUE	Gene	ensembl_havana	X	135032355	135033546	1	TRUE
Oligodendrocytes	RTN1	RTN1	FALSE	ENSG00000139970	RTN1	reticulon 1 [Source:HGNC Symbol;Acc:HGNC:10467]	protein_coding	FALSE	FALSE	TRUE	Gene	ensembl_havana	14	59595976	59870796	-1	TRUE
Oligodendrocytes	RTN4R	RTN4R	FALSE	ENSG00000040608	RTN4R	reticulon 4 receptor [Source:HGNC Symbol;Acc:HGNC:18601]	protein_coding	FALSE	FALSE	TRUE	Gene	ensembl_havana	22	20241415	20283246	-1	TRUE
Oligodendrocytes	RTN4RL1	RTN4RL1	FALSE	ENSG00000185924	RTN4RL1	reticulon 4 receptor like 1 [Source:HGNC Symbol;Acc:HGNC:21329]	protein_coding	FALSE	FALSE	TRUE	Gene	ensembl_havana	17	1934677	2025334	-1	TRUE
Oligodendrocytes	RTN4RL2	RTN4RL2	FALSE	ENSG00000186907	RTN4RL2	reticulon 4 receptor like 2 [Source:HGNC Symbol;Acc:HGNC:23053]	protein_coding	FALSE	FALSE	TRUE	Gene	ensembl_havana	11	57460528	57477534	1	TRUE
Oligodendrocytes	RUNDC3B	RUNDC3B	FALSE	ENSG00000105784	RUNDC3B	RUN domain containing 3B [Source:HGNC Symbol;Acc:HGNC:30286]	protein_coding	FALSE	FALSE	TRUE	Gene	ensembl_havana	7	87627548	87832296	1	TRUE
Oligodendrocytes	RUNX1	RUNX1	FALSE	ENSG00000159216	RUNX1	RUNX family transcription factor 1 [Source:HGNC Symbol;Acc:HGNC:10471]	protein_coding	FALSE	FALSE	TRUE	Gene	ensembl_havana	21	34787801	36004667	-1	TRUE
Oligodendrocytes	RUNX1T1	RUNX1T1	FALSE	ENSG00000079102	RUNX1T1	RUNX1 partner transcriptional co-repressor 1 [Source:HGNC Symbol;Acc:HGNC:1535]	protein_coding	FALSE	FALSE	TRUE	Gene	ensembl_havana	8	91954972	92103385	-1	TRUE
Oligodendrocytes	RXFP1	RXFP1	FALSE	ENSG00000171509	RXFP1	relaxin family peptide receptor 1 [Source:HGNC Symbol;Acc:HGNC:19718]	protein_coding	FALSE	FALSE	TRUE	Gene	ensembl_havana	4	158315311	158653372	1	TRUE
Oligodendrocytes	RYR2	RYR2	FALSE	ENSG00000198626	RYR2	ryanodine receptor 2 [Source:HGNC Symbol;Acc:HGNC:10484]	protein_coding	FALSE	FALSE	TRUE	Gene	ensembl_havana	1	237042184	237833988	1	TRUE
Oligodendrocytes	RYR3	RYR3	FALSE	ENSG00000198838	RYR3	ryanodine receptor 3 [Source:HGNC Symbol;Acc:HGNC:10485]	protein_coding	FALSE	FALSE	TRUE	Gene	ensembl_havana	15	33310962	33866121	1	TRUE
Oligodendrocytes	S100A6	S100A6	FALSE	ENSG00000197956	S100A6	S100 calcium binding protein A6 [Source:HGNC Symbol;Acc:HGNC:10496]	protein_coding	FALSE	FALSE	TRUE	Gene	ensembl_havana	1	153534591	153536549	-1	TRUE
Oligodendrocytes	SAMD14	SAMD14	FALSE	ENSG00000167100	SAMD14	sterile alpha motif domain containing 14 [Source:HGNC Symbol;Acc:HGNC:27312]	protein_coding	FALSE	FALSE	TRUE	Gene	ensembl_havana	17	50110040	50130160	-1	TRUE
Oligodendrocytes	SAMD4A	SAMD4A	FALSE	ENSG00000020577	SAMD4A	sterile alpha motif domain containing 4A [Source:HGNC Symbol;Acc:HGNC:23023]	protein_coding	FALSE	FALSE	TRUE	Gene	ensembl_havana	14	54566117	54793315	1	TRUE
Oligodendrocytes	SAMD5	SAMD5	FALSE	ENSG00000203727	SAMD5	sterile alpha motif domain containing 5 [Source:HGNC Symbol;Acc:HGNC:21180]	protein_coding	FALSE	FALSE	TRUE	Gene	ensembl_havana	6	147508690	147737547	1	TRUE
Oligodendrocytes	SAMMSON	SAMMSON	FALSE	ENSG00000240405	SAMMSON	survival associated mitochondrial melanoma specific oncogenic non-coding RNA [Source:HGNC Symbol;Acc:HGNC:49644]	lncRNA	TRUE	TRUE	FALSE	Gene	havana	3	69999550	70518064	1	TRUE
Oligodendrocytes	SAMSN1	SAMSN1	FALSE	ENSG00000155307	SAMSN1	SAM domain, SH3 domain and nuclear localization signals 1 [Source:HGNC Symbol;Acc:HGNC:10528]	protein_coding	FALSE	FALSE	TRUE	Gene	ensembl_havana	21	14485228	14658821	-1	TRUE
Oligodendrocytes	SAP18	SAP18	FALSE	ENSG00000150459	SAP18	Sin3A associated protein 18 [Source:HGNC Symbol;Acc:HGNC:10530]	protein_coding	FALSE	FALSE	TRUE	Gene	ensembl_havana	13	21140119	21149097	1	TRUE
Oligodendrocytes	SAT1	SAT1	FALSE	ENSG00000130066	SAT1	spermidine/spermine N1-acetyltransferase 1 [Source:HGNC Symbol;Acc:HGNC:10540]	protein_coding	FALSE	FALSE	TRUE	Gene	ensembl_havana	X	23783173	23786210	1	TRUE
Oligodendrocytes	SATB2	SATB2	FALSE	ENSG00000119042	SATB2	SATB homeobox 2 [Source:HGNC Symbol;Acc:HGNC:21637]	protein_coding	FALSE	FALSE	TRUE	Gene	ensembl_havana	2	199269484	199471266	-1	TRUE
Oligodendrocytes	SCAI	SCAI	FALSE	ENSG00000173611	SCAI	suppressor of cancer cell invasion [Source:HGNC Symbol;Acc:HGNC:26709]	protein_coding	FALSE	FALSE	TRUE	Gene	ensembl_havana	9	124942608	125143528	-1	TRUE
Oligodendrocytes	SCAND1	SCAND1	FALSE	ENSG00000171222	SCAND1	SCAN domain containing 1 [Source:HGNC Symbol;Acc:HGNC:10566]	protein_coding	FALSE	FALSE	TRUE	Gene	ensembl_havana	20	35953617	35959472	-1	TRUE
Oligodendrocytes	SCFD2	SCFD2	FALSE	ENSG00000184178	SCFD2	sec1 family domain containing 2 [Source:HGNC Symbol;Acc:HGNC:30676]	protein_coding	FALSE	FALSE	TRUE	Gene	ensembl_havana	4	52872982	53366072	-1	TRUE
Oligodendrocytes	SCG2	SCG2	FALSE	ENSG00000171951	SCG2	secretogranin II [Source:HGNC Symbol;Acc:HGNC:10575]	protein_coding	FALSE	FALSE	TRUE	Gene	ensembl_havana	2	223596940	223602361	-1	TRUE
Oligodendrocytes	SCG3	SCG3	FALSE	ENSG00000104112	SCG3	secretogranin III [Source:HGNC Symbol;Acc:HGNC:13707]	protein_coding	FALSE	FALSE	TRUE	Gene	ensembl_havana	15	51681492	51721026	1	TRUE
Oligodendrocytes	SCGB2B2	SCGB2B2	FALSE	ENSG00000205209	SCGB2B2	secretoglobin family 2B member 2 [Source:HGNC Symbol;Acc:HGNC:27616]	protein_coding	FALSE	FALSE	TRUE	Gene	ensembl_havana	19	34590644	34677159	-1	TRUE
Oligodendrocytes	SCHLAP1	SCHLAP1	FALSE	ENSG00000281131	SCHLAP1	SWI/SNF complex antagonist associated with prostate cancer 1 [Source:HGNC Symbol;Acc:HGNC:48603]	lncRNA	TRUE	TRUE	FALSE	Gene	havana	2	180692009	180916939	1	TRUE
Oligodendrocytes	SCLT1	SCLT1	FALSE	ENSG00000151466	SCLT1	sodium channel and clathrin linker 1 [Source:HGNC Symbol;Acc:HGNC:26406]	protein_coding	FALSE	FALSE	TRUE	Gene	ensembl_havana	4	128864921	129093600	-1	TRUE
Oligodendrocytes	SCMH1	SCMH1	FALSE	ENSG00000010803	SCMH1	Scm polycomb group protein homolog 1 [Source:HGNC Symbol;Acc:HGNC:19003]	protein_coding	FALSE	FALSE	TRUE	Gene	ensembl_havana	1	41027202	41242306	-1	TRUE
Oligodendrocytes	SCN1A	SCN1A	FALSE	ENSG00000144285	SCN1A	sodium voltage-gated channel alpha subunit 1 [Source:HGNC Symbol;Acc:HGNC:10585]	protein_coding	FALSE	FALSE	TRUE	Gene	ensembl_havana	2	165984641	166182806	-1	TRUE
Oligodendrocytes	SCN2A	SCN2A	FALSE	ENSG00000136531	SCN2A	sodium voltage-gated channel alpha subunit 2 [Source:HGNC Symbol;Acc:HGNC:10588]	protein_coding	FALSE	FALSE	TRUE	Gene	ensembl_havana	2	165194993	165392310	1	TRUE
Oligodendrocytes	SCN3A	SCN3A	FALSE	ENSG00000153253	SCN3A	sodium voltage-gated channel alpha subunit 3 [Source:HGNC Symbol;Acc:HGNC:10590]	protein_coding	FALSE	FALSE	TRUE	Gene	ensembl_havana	2	165087526	165204050	-1	TRUE
Oligodendrocytes	SCN3B	SCN3B	FALSE	ENSG00000166257	SCN3B	sodium voltage-gated channel beta subunit 3 [Source:HGNC Symbol;Acc:HGNC:20665]	protein_coding	FALSE	FALSE	TRUE	Gene	ensembl_havana	11	123629187	123655244	-1	TRUE
Oligodendrocytes	SCN8A	SCN8A	FALSE	ENSG00000196876	SCN8A	sodium voltage-gated channel alpha subunit 8 [Source:HGNC Symbol;Acc:HGNC:10596]	protein_coding	FALSE	FALSE	TRUE	Gene	ensembl_havana	12	51590266	51812864	1	TRUE
Oligodendrocytes	SCN9A	SCN9A	FALSE	ENSG00000169432	SCN9A	sodium voltage-gated channel alpha subunit 9 [Source:HGNC Symbol;Acc:HGNC:10597]	protein_coding	FALSE	FALSE	TRUE	Gene	ensembl_havana	2	166195185	166376001	-1	TRUE
Oligodendrocytes	SCRT1	SCRT1	FALSE	ENSG00000261678	SCRT1	scratch family transcriptional repressor 1 [Source:HGNC Symbol;Acc:HGNC:15950]	protein_coding	FALSE	FALSE	TRUE	Gene	ensembl_havana	8	144330565	144336482	-1	TRUE
Oligodendrocytes	SCUBE3	SCUBE3	FALSE	ENSG00000146197	SCUBE3	signal peptide, CUB domain and EGF like domain containing 3 [Source:HGNC Symbol;Acc:HGNC:13655]	protein_coding	FALSE	FALSE	TRUE	Gene	ensembl_havana	6	35213859	35253080	1	TRUE
Oligodendrocytes	SDC2	SDC2	FALSE	ENSG00000169439	SDC2	syndecan 2 [Source:HGNC Symbol;Acc:HGNC:10659]	protein_coding	FALSE	FALSE	TRUE	Gene	ensembl_havana	8	96493410	96611790	1	TRUE
Oligodendrocytes	SDK1	SDK1	FALSE	ENSG00000146555	SDK1	sidekick cell adhesion molecule 1 [Source:HGNC Symbol;Acc:HGNC:19307]	protein_coding	FALSE	FALSE	TRUE	Gene	ensembl_havana	7	3301252	4269000	1	TRUE
Oligodendrocytes	SEC22A	SEC22A	FALSE	ENSG00000121542	SEC22A	SEC22 homolog A, vesicle trafficking protein [Source:HGNC Symbol;Acc:HGNC:20260]	protein_coding	FALSE	FALSE	TRUE	Gene	ensembl_havana	3	123201859	123274136	1	TRUE
Oligodendrocytes	SELENOM	SELENOM	FALSE	ENSG00000198832	SELENOM	selenoprotein M [Source:HGNC Symbol;Acc:HGNC:30397]	protein_coding	FALSE	FALSE	TRUE	Gene	ensembl_havana	22	31104772	31120069	-1	TRUE
Oligodendrocytes	SELENOP	SELENOP	FALSE	ENSG00000250722	SELENOP	selenoprotein P [Source:HGNC Symbol;Acc:HGNC:10751]	protein_coding	FALSE	FALSE	TRUE	Gene	havana	5	42799880	42887392	-1	TRUE
Oligodendrocytes	SEM1	SEM1	FALSE	ENSG00000127922	SEM1	SEM1 26S proteasome subunit [Source:HGNC Symbol;Acc:HGNC:10845]	protein_coding	FALSE	FALSE	TRUE	Gene	ensembl_havana	7	96481626	96709891	-1	TRUE
Oligodendrocytes	SEMA3A	SEMA3A	FALSE	ENSG00000075213	SEMA3A	semaphorin 3A [Source:HGNC Symbol;Acc:HGNC:10723]	protein_coding	FALSE	FALSE	TRUE	Gene	ensembl_havana	7	83955777	84492939	-1	TRUE
Oligodendrocytes	SEMA3C	SEMA3C	FALSE	ENSG00000075223	SEMA3C	semaphorin 3C [Source:HGNC Symbol;Acc:HGNC:10725]	protein_coding	FALSE	FALSE	TRUE	Gene	ensembl_havana	7	80742538	80922379	-1	TRUE
Oligodendrocytes	SEMA5A	SEMA5A	FALSE	ENSG00000112902	SEMA5A	semaphorin 5A [Source:HGNC Symbol;Acc:HGNC:10736]	protein_coding	FALSE	FALSE	TRUE	Gene	ensembl_havana	5	9035033	9546142	-1	TRUE
Oligodendrocytes	SEMA5B	SEMA5B	FALSE	ENSG00000082684	SEMA5B	semaphorin 5B [Source:HGNC Symbol;Acc:HGNC:10737]	protein_coding	FALSE	FALSE	TRUE	Gene	ensembl_havana	3	122908792	123028605	-1	TRUE
Oligodendrocytes	SEMA6A-AS1	SEMA6A-AS1	FALSE	ENSG00000248445	SEMA6A-AS1	SEMA6A antisense RNA 1 [Source:HGNC Symbol;Acc:HGNC:51110]	lncRNA	TRUE	TRUE	FALSE	Gene	havana	5	116432500	116552198	1	TRUE
Oligodendrocytes	SEMA6B	SEMA6B	FALSE	ENSG00000167680	SEMA6B	semaphorin 6B [Source:HGNC Symbol;Acc:HGNC:10739]	protein_coding	FALSE	FALSE	TRUE	Gene	ensembl_havana	19	4542588	4581784	-1	TRUE
Oligodendrocytes	2026-09-03	SEPTIN3	TRUE	ENSG00000100167	SEPTIN3	septin 3 [Source:HGNC Symbol;Acc:HGNC:10750]	protein_coding	FALSE	FALSE	TRUE	Gene	ensembl_havana	22	41969443	41998221	1	TRUE
Oligodendrocytes	2026-09-06	SEPTIN6	TRUE	ENSG00000125354	SEPTIN6	septin 6 [Source:HGNC Symbol;Acc:HGNC:15848]	protein_coding	FALSE	FALSE	TRUE	Gene	ensembl_havana	X	119615724	119693949	-1	TRUE
Oligodendrocytes	SERF2	SERF2	FALSE	ENSG00000140264	SERF2	small EDRK-rich factor 2 [Source:HGNC Symbol;Acc:HGNC:10757]	protein_coding	FALSE	FALSE	TRUE	Gene	ensembl_havana	15	43777087	43804427	1	TRUE
Oligodendrocytes	SERPINF1	SERPINF1	FALSE	ENSG00000132386	SERPINF1	serpin family F member 1 [Source:HGNC Symbol;Acc:HGNC:8824]	protein_coding	FALSE	FALSE	TRUE	Gene	ensembl_havana	17	1761979	1777627	1	TRUE
Oligodendrocytes	SERPING1	SERPING1	FALSE	ENSG00000149131	SERPING1	serpin family G member 1 [Source:HGNC Symbol;Acc:HGNC:1228]	protein_coding	FALSE	FALSE	TRUE	Gene	ensembl_havana	11	57597387	57619246	1	TRUE
Oligodendrocytes	SERTAD2	SERTAD2	FALSE	ENSG00000179833	SERTAD2	SERTA domain containing 2 [Source:HGNC Symbol;Acc:HGNC:30784]	protein_coding	FALSE	FALSE	TRUE	Gene	ensembl_havana	2	64631621	64751005	-1	TRUE
Oligodendrocytes	SETBP1	SETBP1	FALSE	ENSG00000152217	SETBP1	SET binding protein 1 [Source:HGNC Symbol;Acc:HGNC:15573]	protein_coding	FALSE	FALSE	TRUE	Gene	ensembl_havana	18	44680173	45068510	1	TRUE
Oligodendrocytes	SEZ6L	SEZ6L	FALSE	ENSG00000100095	SEZ6L	seizure related 6 homolog like [Source:HGNC Symbol;Acc:HGNC:10763]	protein_coding	FALSE	FALSE	TRUE	Gene	ensembl_havana	22	26169462	26383597	1	TRUE
Oligodendrocytes	SGCD	SGCD	FALSE	ENSG00000170624	SGCD	sarcoglycan delta [Source:HGNC Symbol;Acc:HGNC:10807]	protein_coding	FALSE	FALSE	TRUE	Gene	ensembl_havana	5	155870344	156767788	1	TRUE
Oligodendrocytes	SGCZ	SGCZ	FALSE	ENSG00000185053	SGCZ	sarcoglycan zeta [Source:HGNC Symbol;Acc:HGNC:14075]	protein_coding	FALSE	FALSE	TRUE	Gene	havana	8	14084845	15238431	-1	TRUE
Oligodendrocytes	SGPP2	SGPP2	FALSE	ENSG00000163082	SGPP2	sphingosine-1-phosphate phosphatase 2 [Source:HGNC Symbol;Acc:HGNC:19953]	protein_coding	FALSE	FALSE	TRUE	Gene	ensembl_havana	2	222424511	222562621	1	TRUE
Oligodendrocytes	SGSM1	SGSM1	FALSE	ENSG00000167037	SGSM1	small G protein signaling modulator 1 [Source:HGNC Symbol;Acc:HGNC:29410]	protein_coding	FALSE	FALSE	TRUE	Gene	ensembl_havana	22	24806169	24927578	1	TRUE
Oligodendrocytes	SH2D3C	SH2D3C	FALSE	ENSG00000095370	SH2D3C	SH2 domain containing 3C [Source:HGNC Symbol;Acc:HGNC:16884]	protein_coding	FALSE	FALSE	TRUE	Gene	ensembl_havana	9	127738317	127778727	-1	TRUE
Oligodendrocytes	SH2D5	SH2D5	FALSE	ENSG00000189410	SH2D5	SH2 domain containing 5 [Source:HGNC Symbol;Acc:HGNC:28819]	protein_coding	FALSE	FALSE	TRUE	Gene	ensembl_havana	1	20719724	20732837	-1	TRUE
Oligodendrocytes	SH3BGRL	SH3BGRL	FALSE	ENSG00000131171	SH3BGRL	SH3 domain binding glutamate rich protein like [Source:HGNC Symbol;Acc:HGNC:10823]	protein_coding	FALSE	FALSE	TRUE	Gene	ensembl_havana	X	81202005	81298547	1	TRUE
Oligodendrocytes	SH3BGRL3	SH3BGRL3	FALSE	ENSG00000142669	SH3BGRL3	SH3 domain binding glutamate rich protein like 3 [Source:HGNC Symbol;Acc:HGNC:15568]	protein_coding	FALSE	FALSE	TRUE	Gene	ensembl_havana	1	26280057	26281522	1	TRUE
Oligodendrocytes	SH3GL2	SH3GL2	FALSE	ENSG00000107295	SH3GL2	SH3 domain containing GRB2 like 2, endophilin A1 [Source:HGNC Symbol;Acc:HGNC:10831]	protein_coding	FALSE	FALSE	TRUE	Gene	ensembl_havana	9	17579066	17797129	1	TRUE
Oligodendrocytes	SH3RF1	SH3RF1	FALSE	ENSG00000154447	SH3RF1	SH3 domain containing ring finger 1 [Source:HGNC Symbol;Acc:HGNC:17650]	protein_coding	FALSE	FALSE	TRUE	Gene	ensembl_havana	4	169094259	169271185	-1	TRUE
Oligodendrocytes	SH3RF3	SH3RF3	FALSE	ENSG00000172985	SH3RF3	SH3 domain containing ring finger 3 [Source:HGNC Symbol;Acc:HGNC:24699]	protein_coding	FALSE	FALSE	TRUE	Gene	ensembl_havana	2	109129205	109504634	1	TRUE
Oligodendrocytes	SH3TC2-DT	SH3TC2-DT	FALSE	ENSG00000250072	SH3TC2-DT	SH3TC2 divergent transcript [Source:HGNC Symbol;Acc:HGNC:52905]	lncRNA	TRUE	TRUE	FALSE	Gene	havana	5	149063199	149130020	1	TRUE
Oligodendrocytes	SHANK1	SHANK1	FALSE	ENSG00000161681	SHANK1	SH3 and multiple ankyrin repeat domains 1 [Source:HGNC Symbol;Acc:HGNC:15474]	protein_coding	FALSE	FALSE	TRUE	Gene	ensembl_havana	19	50659255	50719802	-1	TRUE
Oligodendrocytes	SHANK2	SHANK2	FALSE	ENSG00000162105	SHANK2	SH3 and multiple ankyrin repeat domains 2 [Source:HGNC Symbol;Acc:HGNC:14295]	protein_coding	FALSE	FALSE	TRUE	Gene	ensembl_havana	11	70467805	71252844	-1	TRUE
Oligodendrocytes	SHISA6	SHISA6	FALSE	ENSG00000188803	SHISA6	shisa family member 6 [Source:HGNC Symbol;Acc:HGNC:34491]	protein_coding	FALSE	FALSE	TRUE	Gene	ensembl_havana	17	11241213	11564063	1	TRUE
Oligodendrocytes	SHISA9	SHISA9	FALSE	ENSG00000237515	SHISA9	shisa family member 9 [Source:HGNC Symbol;Acc:HGNC:37231]	protein_coding	FALSE	FALSE	TRUE	Gene	ensembl_havana	16	12901598	13240416	1	TRUE
Oligodendrocytes	SHLD1	SHLD1	FALSE	ENSG00000171984	SHLD1	shieldin complex subunit 1 [Source:HGNC Symbol;Acc:HGNC:26318]	protein_coding	FALSE	FALSE	TRUE	Gene	ensembl_havana	20	5750372	5864395	1	TRUE
Oligodendrocytes	SHLD2	SHLD2	FALSE	ENSG00000122376	SHLD2	shieldin complex subunit 2 [Source:HGNC Symbol;Acc:HGNC:28773]	protein_coding	FALSE	FALSE	TRUE	Gene	ensembl_havana	10	87094006	87191478	1	TRUE
Oligodendrocytes	SHROOM3	SHROOM3	FALSE	ENSG00000138771	SHROOM3	shroom family member 3 [Source:HGNC Symbol;Acc:HGNC:30422]	protein_coding	FALSE	FALSE	TRUE	Gene	ensembl_havana	4	76435229	76783253	1	TRUE
Oligodendrocytes	SIDT1	SIDT1	FALSE	ENSG00000072858	SIDT1	SID1 transmembrane family member 1 [Source:HGNC Symbol;Acc:HGNC:25967]	protein_coding	FALSE	FALSE	TRUE	Gene	ensembl_havana	3	113532400	113629714	1	TRUE
Oligodendrocytes	SLC12A5	SLC12A5	FALSE	ENSG00000124140	SLC12A5	solute carrier family 12 member 5 [Source:HGNC Symbol;Acc:HGNC:13818]	protein_coding	FALSE	FALSE	TRUE	Gene	ensembl_havana	20	46021690	46060150	1	TRUE
Oligodendrocytes	SLC14A1	SLC14A1	FALSE	ENSG00000141469	SLC14A1	solute carrier family 14 member 1 (Kidd blood group) [Source:HGNC Symbol;Acc:HGNC:10918]	protein_coding	FALSE	FALSE	TRUE	Gene	ensembl_havana	18	45687025	45752521	1	TRUE
Oligodendrocytes	SLC16A1-AS1	SLC16A1-AS1	FALSE	ENSG00000226419	SLC16A1-AS1	SLC16A1 antisense RNA 1 [Source:HGNC Symbol;Acc:HGNC:49445]	lncRNA	TRUE	TRUE	FALSE	Gene	havana	1	112849483	113047059	1	TRUE
Oligodendrocytes	SLC16A10	SLC16A10	FALSE	ENSG00000112394	SLC16A10	solute carrier family 16 member 10 [Source:HGNC Symbol;Acc:HGNC:17027]	protein_coding	FALSE	FALSE	TRUE	Gene	ensembl_havana	6	111087503	111231194	1	TRUE
Oligodendrocytes	SLC16A9	SLC16A9	FALSE	ENSG00000165449	SLC16A9	solute carrier family 16 member 9 [Source:HGNC Symbol;Acc:HGNC:23520]	protein_coding	FALSE	FALSE	TRUE	Gene	ensembl_havana	10	59650762	59736002	-1	TRUE
Oligodendrocytes	SLC17A7	SLC17A7	FALSE	ENSG00000104888	SLC17A7	solute carrier family 17 member 7 [Source:HGNC Symbol;Acc:HGNC:16704]	protein_coding	FALSE	FALSE	TRUE	Gene	ensembl_havana	19	49429399	49443197	-1	TRUE
Oligodendrocytes	SLC18B1	SLC18B1	FALSE	ENSG00000146409	SLC18B1	solute carrier family 18 member B1 [Source:HGNC Symbol;Acc:HGNC:21573]	protein_coding	FALSE	FALSE	TRUE	Gene	ensembl_havana	6	132769370	132813339	-1	TRUE
Oligodendrocytes	SLC1A1	SLC1A1	FALSE	ENSG00000106688	SLC1A1	solute carrier family 1 member 1 [Source:HGNC Symbol;Acc:HGNC:10939]	protein_coding	FALSE	FALSE	TRUE	Gene	ensembl_havana	9	4490225	4587469	1	TRUE
Oligodendrocytes	SLC1A2	SLC1A2	FALSE	ENSG00000110436	SLC1A2	solute carrier family 1 member 2 [Source:HGNC Symbol;Acc:HGNC:10940]	protein_coding	FALSE	FALSE	TRUE	Gene	ensembl_havana	11	35251205	35420063	-1	TRUE
Oligodendrocytes	SLC1A6	SLC1A6	FALSE	ENSG00000105143	SLC1A6	solute carrier family 1 member 6 [Source:HGNC Symbol;Acc:HGNC:10944]	protein_coding	FALSE	FALSE	TRUE	Gene	ensembl_havana	19	14950033	15022990	-1	TRUE
Oligodendrocytes	SLC22A10	SLC22A10	FALSE	ENSG00000184999	SLC22A10	solute carrier family 22 member 10 (gene/pseudogene) [Source:HGNC Symbol;Acc:HGNC:18057]	protein_coding	FALSE	FALSE	TRUE	Gene	ensembl_havana	11	63268022	63311874	1	TRUE
Oligodendrocytes	SLC24A3	SLC24A3	FALSE	ENSG00000185052	SLC24A3	solute carrier family 24 member 3 [Source:HGNC Symbol;Acc:HGNC:10977]	protein_coding	FALSE	FALSE	TRUE	Gene	ensembl_havana	20	19212510	19722926	1	TRUE
Oligodendrocytes	SLC25A21	SLC25A21	FALSE	ENSG00000183032	SLC25A21	solute carrier family 25 member 21 [Source:HGNC Symbol;Acc:HGNC:14411]	protein_coding	FALSE	FALSE	TRUE	Gene	havana	14	36677921	37172606	-1	TRUE
Oligodendrocytes	SLC25A3	SLC25A3	FALSE	ENSG00000075415	SLC25A3	solute carrier family 25 member 3 [Source:HGNC Symbol;Acc:HGNC:10989]	protein_coding	FALSE	FALSE	TRUE	Gene	ensembl_havana	12	98592455	98606379	1	TRUE
Oligodendrocytes	SLC25A4	SLC25A4	FALSE	ENSG00000151729	SLC25A4	solute carrier family 25 member 4 [Source:HGNC Symbol;Acc:HGNC:10990]	protein_coding	FALSE	FALSE	TRUE	Gene	ensembl_havana	4	185143233	185150382	1	TRUE
Oligodendrocytes	SLC25A43	SLC25A43	FALSE	ENSG00000077713	SLC25A43	solute carrier family 25 member 43 [Source:HGNC Symbol;Acc:HGNC:30557]	protein_coding	FALSE	FALSE	TRUE	Gene	ensembl_havana	X	119399336	119454478	1	TRUE
Oligodendrocytes	SLC25A6	SLC25A6	FALSE	ENSG00000292334	SLC25A6	solute carrier family 25 member 6 [Source:HGNC Symbol;Acc:HGNC:10992]	protein_coding	FALSE	FALSE	TRUE	Gene	ensembl_havana	Y	1386133	1392929	-1	TRUE
Oligodendrocytes	SLC26A3	SLC26A3	FALSE	ENSG00000091138	SLC26A3	solute carrier family 26 member 3 [Source:HGNC Symbol;Acc:HGNC:3018]	protein_coding	FALSE	FALSE	TRUE	Gene	ensembl_havana	7	107764219	107803630	-1	TRUE
Oligodendrocytes	SLC26A4	SLC26A4	FALSE	ENSG00000091137	SLC26A4	solute carrier family 26 member 4 [Source:HGNC Symbol;Acc:HGNC:8818]	protein_coding	FALSE	FALSE	TRUE	Gene	ensembl_havana	7	107660594	107717809	1	TRUE
Oligodendrocytes	SLC26A4-AS1	SLC26A4-AS1	FALSE	ENSG00000233705	SLC26A4-AS1	SLC26A4 antisense RNA 1 [Source:HGNC Symbol;Acc:HGNC:22385]	lncRNA	TRUE	TRUE	FALSE	Gene	havana	7	107650260	107662204	-1	TRUE
Oligodendrocytes	SLC27A6	SLC27A6	FALSE	ENSG00000113396	SLC27A6	solute carrier family 27 member 6 [Source:HGNC Symbol;Acc:HGNC:11000]	protein_coding	FALSE	FALSE	TRUE	Gene	ensembl_havana	5	128538013	129036767	1	TRUE
Oligodendrocytes	SLC29A1	SLC29A1	FALSE	ENSG00000112759	SLC29A1	solute carrier family 29 member 1 (Augustine blood group) [Source:HGNC Symbol;Acc:HGNC:11003]	protein_coding	FALSE	FALSE	TRUE	Gene	ensembl_havana	6	44219245	44236432	1	TRUE
Oligodendrocytes	SLC2A13	SLC2A13	FALSE	ENSG00000151229	SLC2A13	solute carrier family 2 member 13 [Source:HGNC Symbol;Acc:HGNC:15956]	protein_coding	FALSE	FALSE	TRUE	Gene	ensembl_havana	12	39755025	40106089	-1	TRUE
Oligodendrocytes	SLC2A3	SLC2A3	FALSE	ENSG00000059804	SLC2A3	solute carrier family 2 member 3 [Source:HGNC Symbol;Acc:HGNC:11007]	protein_coding	FALSE	FALSE	TRUE	Gene	ensembl_havana	12	7919230	8019007	-1	TRUE
Oligodendrocytes	SLC30A10	SLC30A10	FALSE	ENSG00000196660	SLC30A10	solute carrier family 30 member 10 [Source:HGNC Symbol;Acc:HGNC:25355]	protein_coding	FALSE	FALSE	TRUE	Gene	ensembl_havana	1	219685427	219959018	-1	TRUE
Oligodendrocytes	SLC30A3	SLC30A3	FALSE	ENSG00000115194	SLC30A3	solute carrier family 30 member 3 [Source:HGNC Symbol;Acc:HGNC:11014]	protein_coding	FALSE	FALSE	TRUE	Gene	ensembl_havana	2	27253515	27275817	-1	TRUE
Oligodendrocytes	SLC35F1	SLC35F1	FALSE	ENSG00000196376	SLC35F1	solute carrier family 35 member F1 [Source:HGNC Symbol;Acc:HGNC:21483]	protein_coding	FALSE	FALSE	TRUE	Gene	ensembl_havana	6	117907264	118317676	1	TRUE
Oligodendrocytes	SLC35F3	SLC35F3	FALSE	ENSG00000183780	SLC35F3	solute carrier family 35 member F3 [Source:HGNC Symbol;Acc:HGNC:23616]	protein_coding	FALSE	FALSE	TRUE	Gene	ensembl_havana	1	233904676	234324511	1	TRUE
Oligodendrocytes	SLC38A1	SLC38A1	FALSE	ENSG00000111371	SLC38A1	solute carrier family 38 member 1 [Source:HGNC Symbol;Acc:HGNC:13447]	protein_coding	FALSE	FALSE	TRUE	Gene	ensembl_havana	12	46183054	46270070	-1	TRUE
Oligodendrocytes	SLC38A11	SLC38A11	FALSE	ENSG00000169507	SLC38A11	solute carrier family 38 member 11 [Source:HGNC Symbol;Acc:HGNC:26836]	protein_coding	FALSE	FALSE	TRUE	Gene	ensembl_havana	2	164894354	164955525	-1	TRUE
Oligodendrocytes	SLC39A12	SLC39A12	FALSE	ENSG00000148482	SLC39A12	solute carrier family 39 member 12 [Source:HGNC Symbol;Acc:HGNC:20860]	protein_coding	FALSE	FALSE	TRUE	Gene	ensembl_havana	10	17951839	18043292	1	TRUE
Oligodendrocytes	SLC44A5	SLC44A5	FALSE	ENSG00000137968	SLC44A5	solute carrier family 44 member 5 [Source:HGNC Symbol;Acc:HGNC:28524]	protein_coding	FALSE	FALSE	TRUE	Gene	ensembl_havana	1	75202129	75611114	-1	TRUE
Oligodendrocytes	SLC45A4	SLC45A4	FALSE	ENSG00000022567	SLC45A4	solute carrier family 45 member 4 [Source:HGNC Symbol;Acc:HGNC:29196]	protein_coding	FALSE	FALSE	TRUE	Gene	ensembl_havana	8	141207166	141308318	-1	TRUE
Oligodendrocytes	SLC47A1	SLC47A1	FALSE	ENSG00000142494	SLC47A1	solute carrier family 47 member 1 [Source:HGNC Symbol;Acc:HGNC:25588]	protein_coding	FALSE	FALSE	TRUE	Gene	ensembl_havana	17	19495385	19579034	1	TRUE
Oligodendrocytes	SLC4A10	SLC4A10	FALSE	ENSG00000144290	SLC4A10	solute carrier family 4 member 10 [Source:HGNC Symbol;Acc:HGNC:13811]	protein_coding	FALSE	FALSE	TRUE	Gene	ensembl_havana	2	161424332	161985282	1	TRUE
Oligodendrocytes	SLC4A3	SLC4A3	FALSE	ENSG00000114923	SLC4A3	solute carrier family 4 member 3 [Source:HGNC Symbol;Acc:HGNC:11029]	protein_coding	FALSE	FALSE	TRUE	Gene	ensembl_havana	2	219627011	219641980	1	TRUE
Oligodendrocytes	SLC4A4	SLC4A4	FALSE	ENSG00000080493	SLC4A4	solute carrier family 4 member 4 [Source:HGNC Symbol;Acc:HGNC:11030]	protein_coding	FALSE	FALSE	TRUE	Gene	ensembl_havana	4	71062667	71572087	1	TRUE
Oligodendrocytes	SLC4A8	SLC4A8	FALSE	ENSG00000050438	SLC4A8	solute carrier family 4 member 8 [Source:HGNC Symbol;Acc:HGNC:11034]	protein_coding	FALSE	FALSE	TRUE	Gene	ensembl_havana	12	51391317	51515763	1	TRUE
Oligodendrocytes	SLC5A11	SLC5A11	FALSE	ENSG00000158865	SLC5A11	solute carrier family 5 member 11 [Source:HGNC Symbol;Acc:HGNC:23091]	protein_coding	FALSE	FALSE	TRUE	Gene	ensembl_havana	16	24845841	24911628	1	TRUE
Oligodendrocytes	SLC5A4-AS1	SLC5A4-AS1	FALSE	ENSG00000242082	SLC5A4-AS1	SLC5A4 antisense RNA 1 [Source:HGNC Symbol;Acc:HGNC:53163]	lncRNA	TRUE	TRUE	FALSE	Gene	havana	22	32205115	32278382	1	TRUE
Oligodendrocytes	SLC6A1-AS1	SLC6A1-AS1	FALSE	ENSG00000232287	SLC6A1-AS1	SLC6A1 antisense RNA 1 [Source:HGNC Symbol;Acc:HGNC:40546]	lncRNA	TRUE	TRUE	FALSE	Gene	havana	3	11006098	11019224	-1	TRUE
Oligodendrocytes	SLC6A11	SLC6A11	FALSE	ENSG00000132164	SLC6A11	solute carrier family 6 member 11 [Source:HGNC Symbol;Acc:HGNC:11044]	protein_coding	FALSE	FALSE	TRUE	Gene	ensembl_havana	3	10816201	10940714	1	TRUE
Oligodendrocytes	SLC6A17	SLC6A17	FALSE	ENSG00000197106	SLC6A17	solute carrier family 6 member 17 [Source:HGNC Symbol;Acc:HGNC:31399]	protein_coding	FALSE	FALSE	TRUE	Gene	ensembl_havana	1	110150494	110202202	1	TRUE
Oligodendrocytes	SLC6A7	SLC6A7	FALSE	ENSG00000011083	SLC6A7	solute carrier family 6 member 7 [Source:HGNC Symbol;Acc:HGNC:11054]	protein_coding	FALSE	FALSE	TRUE	Gene	ensembl_havana	5	150190062	150222788	1	TRUE
Oligodendrocytes	SLC7A11	SLC7A11	FALSE	ENSG00000151012	SLC7A11	solute carrier family 7 member 11 [Source:HGNC Symbol;Acc:HGNC:11059]	protein_coding	FALSE	FALSE	TRUE	Gene	ensembl_havana	4	138164097	138242349	-1	TRUE
Oligodendrocytes	SLC7A14	SLC7A14	FALSE	ENSG00000013293	SLC7A14	solute carrier family 7 member 14 [Source:HGNC Symbol;Acc:HGNC:29326]	protein_coding	FALSE	FALSE	TRUE	Gene	ensembl_havana	3	170459548	170586075	-1	TRUE
Oligodendrocytes	SLC8A1	SLC8A1	FALSE	ENSG00000183023	SLC8A1	solute carrier family 8 member A1 [Source:HGNC Symbol;Acc:HGNC:11068]	protein_coding	FALSE	FALSE	TRUE	Gene	ensembl_havana	2	40097270	40611053	-1	TRUE
Oligodendrocytes	SLC8A1-AS1	SLC8A1-AS1	FALSE	ENSG00000227028	SLC8A1-AS1	SLC8A1 antisense RNA 1 [Source:HGNC Symbol;Acc:HGNC:44102]	lncRNA	TRUE	TRUE	FALSE	Gene	havana	2	39786453	40255209	1	TRUE
Oligodendrocytes	SLC8A3	SLC8A3	FALSE	ENSG00000100678	SLC8A3	solute carrier family 8 member A3 [Source:HGNC Symbol;Acc:HGNC:11070]	protein_coding	FALSE	FALSE	TRUE	Gene	ensembl_havana	14	70044215	70189480	-1	TRUE
Oligodendrocytes	SLC9A7	SLC9A7	FALSE	ENSG00000065923	SLC9A7	solute carrier family 9 member A7 [Source:HGNC Symbol;Acc:HGNC:17123]	protein_coding	FALSE	FALSE	TRUE	Gene	ensembl_havana	X	46599251	46759193	-1	TRUE
Oligodendrocytes	SLCO2B1	SLCO2B1	FALSE	ENSG00000137491	SLCO2B1	solute carrier organic anion transporter family member 2B1 [Source:HGNC Symbol;Acc:HGNC:10962]	protein_coding	FALSE	FALSE	TRUE	Gene	ensembl_havana	11	75100563	75206549	1	TRUE
Oligodendrocytes	SLFNL1	SLFNL1	FALSE	ENSG00000171790	SLFNL1	schlafen like 1 [Source:HGNC Symbol;Acc:HGNC:26313]	protein_coding	FALSE	FALSE	TRUE	Gene	ensembl_havana	1	41015589	41024551	-1	TRUE
Oligodendrocytes	SLIRP	SLIRP	FALSE	ENSG00000119705	SLIRP	SRA stem-loop interacting RNA binding protein [Source:HGNC Symbol;Acc:HGNC:20495]	protein_coding	FALSE	FALSE	TRUE	Gene	ensembl_havana	14	77708045	77761104	1	TRUE
Oligodendrocytes	SLIT1	SLIT1	FALSE	ENSG00000187122	SLIT1	slit guidance ligand 1 [Source:HGNC Symbol;Acc:HGNC:11085]	protein_coding	FALSE	FALSE	TRUE	Gene	ensembl_havana	10	96998038	97185959	-1	TRUE
Oligodendrocytes	SLIT2	SLIT2	FALSE	ENSG00000145147	SLIT2	slit guidance ligand 2 [Source:HGNC Symbol;Acc:HGNC:11086]	protein_coding	FALSE	FALSE	TRUE	Gene	ensembl_havana	4	20251903	20620561	1	TRUE
Oligodendrocytes	SLITRK4	SLITRK4	FALSE	ENSG00000179542	SLITRK4	SLIT and NTRK like family member 4 [Source:HGNC Symbol;Acc:HGNC:23502]	protein_coding	FALSE	FALSE	TRUE	Gene	ensembl_havana	X	143622790	143636101	-1	TRUE
Oligodendrocytes	SMAD3	SMAD3	FALSE	ENSG00000166949	SMAD3	SMAD family member 3 [Source:HGNC Symbol;Acc:HGNC:6769]	protein_coding	FALSE	FALSE	TRUE	Gene	ensembl_havana	15	67063763	67195173	1	TRUE
Oligodendrocytes	SMIM37	MTLN	TRUE	ENSG00000175701	MTLN	mitoregulin [Source:HGNC Symbol;Acc:HGNC:27339]	protein_coding	FALSE	FALSE	TRUE	Gene	havana	2	110211529	110245420	-1	TRUE
Oligodendrocytes	SMOC1	SMOC1	FALSE	ENSG00000198732	SMOC1	SPARC related modular calcium binding 1 [Source:HGNC Symbol;Acc:HGNC:20318]	protein_coding	FALSE	FALSE	TRUE	Gene	ensembl_havana	14	69854131	70032366	1	TRUE
Oligodendrocytes	SMPD3	SMPD3	FALSE	ENSG00000103056	SMPD3	sphingomyelin phosphodiesterase 3 [Source:HGNC Symbol;Acc:HGNC:14240]	protein_coding	FALSE	FALSE	TRUE	Gene	ensembl_havana	16	68358327	68448508	-1	TRUE
Oligodendrocytes	SMYD3	SMYD3	FALSE	ENSG00000185420	SMYD3	SET and MYND domain containing 3 [Source:HGNC Symbol;Acc:HGNC:15513]	protein_coding	FALSE	FALSE	TRUE	Gene	ensembl_havana	1	245749342	246507312	-1	TRUE
Oligodendrocytes	SNAI3	SNAI3	FALSE	ENSG00000185669	SNAI3	snail family transcriptional repressor 3 [Source:HGNC Symbol;Acc:HGNC:18411]	protein_coding	FALSE	FALSE	TRUE	Gene	ensembl_havana	16	88677688	88686507	-1	TRUE
Oligodendrocytes	SNAP25	SNAP25	FALSE	ENSG00000132639	SNAP25	synaptosome associated protein 25 [Source:HGNC Symbol;Acc:HGNC:11132]	protein_coding	FALSE	FALSE	TRUE	Gene	ensembl_havana	20	10172395	10308258	1	TRUE
Oligodendrocytes	SNAP25-AS1	SNAP25-AS1	FALSE	ENSG00000227906	SNAP25-AS1	SNAP25 antisense RNA 1 [Source:HGNC Symbol;Acc:HGNC:44312]	lncRNA	TRUE	TRUE	FALSE	Gene	havana	20	10006381	10368848	-1	TRUE
Oligodendrocytes	SNAP91	SNAP91	FALSE	ENSG00000065609	SNAP91	synaptosome associated protein 91 [Source:HGNC Symbol;Acc:HGNC:14986]	protein_coding	FALSE	FALSE	TRUE	Gene	ensembl_havana	6	83552880	83709691	-1	TRUE
Oligodendrocytes	SNCA	SNCA	FALSE	ENSG00000145335	SNCA	synuclein alpha [Source:HGNC Symbol;Acc:HGNC:11138]	protein_coding	FALSE	FALSE	TRUE	Gene	ensembl_havana	4	89700345	89838315	-1	TRUE
Oligodendrocytes	SNCAIP	SNCAIP	FALSE	ENSG00000064692	SNCAIP	synuclein alpha interacting protein [Source:HGNC Symbol;Acc:HGNC:11139]	protein_coding	FALSE	FALSE	TRUE	Gene	ensembl_havana	5	122311354	122464224	1	TRUE
Oligodendrocytes	SNCB	SNCB	FALSE	ENSG00000074317	SNCB	synuclein beta [Source:HGNC Symbol;Acc:HGNC:11140]	protein_coding	FALSE	FALSE	TRUE	Gene	ensembl_havana	5	176620082	176630672	-1	TRUE
Oligodendrocytes	SNCG	SNCG	FALSE	ENSG00000173267	SNCG	synuclein gamma [Source:HGNC Symbol;Acc:HGNC:11141]	protein_coding	FALSE	FALSE	TRUE	Gene	ensembl_havana	10	86955771	86963261	1	TRUE
Oligodendrocytes	SNHG19	SNHG19	FALSE	ENSG00000260260	SNHG19	small nucleolar RNA host gene 19 [Source:HGNC Symbol;Acc:HGNC:49574]	lncRNA	TRUE	TRUE	FALSE	Gene	havana	16	2151103	2155672	-1	TRUE
Oligodendrocytes	SNHG25	SNHG25	FALSE	ENSG00000266402	SNHG25	small nucleolar RNA host gene 25 [Source:HGNC Symbol;Acc:HGNC:51534]	lncRNA	TRUE	TRUE	FALSE	Gene	havana	17	64145208	64146810	1	TRUE
Oligodendrocytes	SNHG9	SNHG9	FALSE	ENSG00000255198	SNHG9	small nucleolar RNA host gene 9 [Source:HGNC Symbol;Acc:HGNC:33102]	lncRNA	TRUE	TRUE	FALSE	Gene	havana	16	1964526	1965513	1	TRUE
Oligodendrocytes	SNPH	SNPH	FALSE	ENSG00000101298	SNPH	syntaphilin [Source:HGNC Symbol;Acc:HGNC:15931]	protein_coding	FALSE	FALSE	TRUE	Gene	ensembl_havana	20	1266269	1309328	1	TRUE
Oligodendrocytes	SNRPD2	SNRPD2	FALSE	ENSG00000125743	SNRPD2	small nuclear ribonucleoprotein D2 polypeptide [Source:HGNC Symbol;Acc:HGNC:11159]	protein_coding	FALSE	FALSE	TRUE	Gene	ensembl_havana	19	45687460	45692569	-1	TRUE
Oligodendrocytes	SNRPN	SNRPN	FALSE	ENSG00000128739	SNRPN	small nuclear ribonucleoprotein polypeptide N [Source:HGNC Symbol;Acc:HGNC:11164]	protein_coding	FALSE	FALSE	TRUE	Gene	ensembl_havana	15	24823637	24978723	1	TRUE
Oligodendrocytes	SNTG1	SNTG1	FALSE	ENSG00000147481	SNTG1	syntrophin gamma 1 [Source:HGNC Symbol;Acc:HGNC:13740]	protein_coding	FALSE	FALSE	TRUE	Gene	havana	8	49909789	50796692	1	TRUE
Oligodendrocytes	SNTG2	SNTG2	FALSE	ENSG00000172554	SNTG2	syntrophin gamma 2 [Source:HGNC Symbol;Acc:HGNC:13741]	protein_coding	FALSE	FALSE	TRUE	Gene	ensembl_havana	2	950849	1367613	1	TRUE
Oligodendrocytes	SNU13	SNU13	FALSE	ENSG00000100138	SNU13	small nuclear ribonucleoprotein 13 [Source:HGNC Symbol;Acc:HGNC:7819]	protein_coding	FALSE	FALSE	TRUE	Gene	ensembl_havana	22	41673933	41690504	-1	TRUE
Oligodendrocytes	SNX10	SNX10	FALSE	ENSG00000086300	SNX10	sorting nexin 10 [Source:HGNC Symbol;Acc:HGNC:14974]	protein_coding	FALSE	FALSE	TRUE	Gene	ensembl_havana	7	26291862	26374383	1	TRUE
Oligodendrocytes	SOD1	SOD1	FALSE	ENSG00000142168	SOD1	superoxide dismutase 1 [Source:HGNC Symbol;Acc:HGNC:11179]	protein_coding	FALSE	FALSE	TRUE	Gene	ensembl_havana	21	31659633	31668931	1	TRUE
Oligodendrocytes	SOHLH1	SOHLH1	FALSE	ENSG00000165643	SOHLH1	spermatogenesis and oogenesis specific basic helix-loop-helix 1 [Source:HGNC Symbol;Acc:HGNC:27845]	protein_coding	FALSE	FALSE	TRUE	Gene	ensembl_havana	9	135693407	135704498	-1	TRUE
Oligodendrocytes	SORBS1	SORBS1	FALSE	ENSG00000095637	SORBS1	sorbin and SH3 domain containing 1 [Source:HGNC Symbol;Acc:HGNC:14565]	protein_coding	FALSE	FALSE	TRUE	Gene	ensembl_havana	10	95311390	95561469	-1	TRUE
Oligodendrocytes	SORBS2	SORBS2	FALSE	ENSG00000154556	SORBS2	sorbin and SH3 domain containing 2 [Source:HGNC Symbol;Acc:HGNC:24098]	protein_coding	FALSE	FALSE	TRUE	Gene	ensembl_havana	4	185585444	185956652	-1	TRUE
Oligodendrocytes	SORCS1	SORCS1	FALSE	ENSG00000108018	SORCS1	sortilin related VPS10 domain containing receptor 1 [Source:HGNC Symbol;Acc:HGNC:16697]	protein_coding	FALSE	FALSE	TRUE	Gene	ensembl_havana	10	106573663	107164706	-1	TRUE
Oligodendrocytes	SORCS3	SORCS3	FALSE	ENSG00000156395	SORCS3	sortilin related VPS10 domain containing receptor 3 [Source:HGNC Symbol;Acc:HGNC:16699]	protein_coding	FALSE	FALSE	TRUE	Gene	ensembl_havana	10	104641290	105265242	1	TRUE
Oligodendrocytes	SOX4	SOX4	FALSE	ENSG00000124766	SOX4	SRY-box transcription factor 4 [Source:HGNC Symbol;Acc:HGNC:11200]	protein_coding	FALSE	FALSE	TRUE	Gene	havana	6	21593751	21598619	1	TRUE
Oligodendrocytes	SOX5	SOX5	FALSE	ENSG00000134532	SOX5	SRY-box transcription factor 5 [Source:HGNC Symbol;Acc:HGNC:11201]	protein_coding	FALSE	FALSE	TRUE	Gene	ensembl_havana	12	23529504	24562544	-1	TRUE
Oligodendrocytes	SOX6	SOX6	FALSE	ENSG00000110693	SOX6	SRY-box transcription factor 6 [Source:HGNC Symbol;Acc:HGNC:16421]	protein_coding	FALSE	FALSE	TRUE	Gene	ensembl_havana	11	15966449	16739591	-1	TRUE
Oligodendrocytes	SPAG16	SPAG16	FALSE	ENSG00000144451	SPAG16	sperm associated antigen 16 [Source:HGNC Symbol;Acc:HGNC:23225]	protein_coding	FALSE	FALSE	TRUE	Gene	ensembl_havana	2	213284389	214410501	1	TRUE
Oligodendrocytes	SPANXA2-OT1	SPANXA2-OT1	FALSE	ENSG00000277215	SPANXA2-OT1	SPANXA2 overlapping transcript 1 [Source:HGNC Symbol;Acc:HGNC:31683]	lncRNA	TRUE	TRUE	FALSE	Gene	havana	X	141176743	141649927	1	TRUE
Oligodendrocytes	SPARCL1	SPARCL1	FALSE	ENSG00000152583	SPARCL1	SPARC like 1 [Source:HGNC Symbol;Acc:HGNC:11220]	protein_coding	FALSE	FALSE	TRUE	Gene	ensembl_havana	4	87473329	87531118	-1	TRUE
Oligodendrocytes	SPATA5	AFG2A	TRUE	ENSG00000145375	AFG2A	AFG2 AAA ATPase homolog A [Source:HGNC Symbol;Acc:HGNC:18119]	protein_coding	FALSE	FALSE	TRUE	Gene	ensembl_havana	4	122923070	123319433	1	TRUE
Oligodendrocytes	SPATS2	SPATS2	FALSE	ENSG00000123352	SPATS2	spermatogenesis associated serine rich 2 [Source:HGNC Symbol;Acc:HGNC:18650]	protein_coding	FALSE	FALSE	TRUE	Gene	ensembl_havana	12	49366240	49528438	1	TRUE
Oligodendrocytes	SPATS2L	SPATS2L	FALSE	ENSG00000196141	SPATS2L	spermatogenesis associated serine rich 2 like [Source:HGNC Symbol;Acc:HGNC:24574]	protein_coding	FALSE	FALSE	TRUE	Gene	ensembl_havana	2	200305881	200482264	1	TRUE
Oligodendrocytes	SPDYE1	SPDYE1	FALSE	ENSG00000136206	SPDYE1	speedy/RINGO cell cycle regulator family member E1 [Source:HGNC Symbol;Acc:HGNC:16408]	protein_coding	FALSE	FALSE	TRUE	Gene	ensembl_havana	7	43997897	44010124	1	TRUE
Oligodendrocytes	SPDYE16	SPDYE16	FALSE	ENSG00000185040	SPDYE16	speedy/RINGO cell cycle regulator family member E16 [Source:HGNC Symbol;Acc:HGNC:51512]	protein_coding	FALSE	FALSE	TRUE	Gene	havana	7	76531313	76543297	-1	TRUE
Oligodendrocytes	SPDYE2	SPDYE2	FALSE	ENSG00000205238	SPDYE2	speedy/RINGO cell cycle regulator family member E2 [Source:HGNC Symbol;Acc:HGNC:33841]	protein_coding	FALSE	FALSE	TRUE	Gene	ensembl_havana	7	102551226	102563538	1	TRUE
Oligodendrocytes	SPDYE5	SPDYE5	FALSE	ENSG00000170092	SPDYE5	speedy/RINGO cell cycle regulator family member E5 [Source:HGNC Symbol;Acc:HGNC:35464]	protein_coding	FALSE	FALSE	TRUE	Gene	ensembl_havana	7	75492320	75504316	1	TRUE
Oligodendrocytes	SPEG	SPEG	FALSE	ENSG00000072195	SPEG	striated muscle enriched protein kinase [Source:HGNC Symbol;Acc:HGNC:16901]	protein_coding	FALSE	FALSE	TRUE	Gene	ensembl_havana	2	219434843	219493629	1	TRUE
Oligodendrocytes	SPHKAP	SPHKAP	FALSE	ENSG00000153820	SPHKAP	SPHK1 interactor, AKAP domain containing [Source:HGNC Symbol;Acc:HGNC:30619]	protein_coding	FALSE	FALSE	TRUE	Gene	ensembl_havana	2	227979955	228181687	-1	TRUE
Oligodendrocytes	SPIDR	SPIDR	FALSE	ENSG00000164808	SPIDR	scaffold protein involved in DNA repair [Source:HGNC Symbol;Acc:HGNC:28971]	protein_coding	FALSE	FALSE	TRUE	Gene	ensembl_havana	8	47260878	47736306	1	TRUE
Oligodendrocytes	SPOCK2	SPOCK2	FALSE	ENSG00000107742	SPOCK2	SPARC (osteonectin), cwcv and kazal like domains proteoglycan 2 [Source:HGNC Symbol;Acc:HGNC:13564]	protein_coding	FALSE	FALSE	TRUE	Gene	ensembl_havana	10	72059034	72089032	-1	TRUE
Oligodendrocytes	SPON1	SPON1	FALSE	ENSG00000262655	SPON1	spondin 1 [Source:HGNC Symbol;Acc:HGNC:11252]	protein_coding	FALSE	FALSE	TRUE	Gene	ensembl_havana	11	13962694	14268133	1	TRUE
Oligodendrocytes	SPP1	SPP1	FALSE	ENSG00000118785	SPP1	secreted phosphoprotein 1 [Source:HGNC Symbol;Acc:HGNC:11255]	protein_coding	FALSE	FALSE	TRUE	Gene	ensembl_havana	4	87975667	87983532	1	TRUE
Oligodendrocytes	SPRED2	SPRED2	FALSE	ENSG00000198369	SPRED2	sprouty related EVH1 domain containing 2 [Source:HGNC Symbol;Acc:HGNC:17722]	protein_coding	FALSE	FALSE	TRUE	Gene	ensembl_havana	2	65310851	65432637	-1	TRUE
Oligodendrocytes	SPRN	SPRN	FALSE	ENSG00000203772	SPRN	shadow of prion protein [Source:HGNC Symbol;Acc:HGNC:16871]	protein_coding	FALSE	FALSE	TRUE	Gene	ensembl_havana	10	133420666	133424625	-1	TRUE
Oligodendrocytes	SPTAN1	SPTAN1	FALSE	ENSG00000197694	SPTAN1	spectrin alpha, non-erythrocytic 1 [Source:HGNC Symbol;Acc:HGNC:11273]	protein_coding	FALSE	FALSE	TRUE	Gene	ensembl_havana	9	128552558	128633663	1	TRUE
Oligodendrocytes	SPTBN4	SPTBN4	FALSE	ENSG00000160460	SPTBN4	spectrin beta, non-erythrocytic 4 [Source:HGNC Symbol;Acc:HGNC:14896]	protein_coding	FALSE	FALSE	TRUE	Gene	ensembl_havana	19	40466241	40576464	1	TRUE
Oligodendrocytes	SPTSSB	SPTSSB	FALSE	ENSG00000196542	SPTSSB	serine palmitoyltransferase small subunit B [Source:HGNC Symbol;Acc:HGNC:24045]	protein_coding	FALSE	FALSE	TRUE	Gene	ensembl_havana	3	161344798	161372880	-1	TRUE
Oligodendrocytes	SRBD1	SRBD1	FALSE	ENSG00000068784	SRBD1	S1 RNA binding domain 1 [Source:HGNC Symbol;Acc:HGNC:25521]	protein_coding	FALSE	FALSE	TRUE	Gene	ensembl_havana	2	45388679	45612165	-1	TRUE
Oligodendrocytes	SRC	SRC	FALSE	ENSG00000197122	SRC	SRC proto-oncogene, non-receptor tyrosine kinase [Source:HGNC Symbol;Acc:HGNC:11283]	protein_coding	FALSE	FALSE	TRUE	Gene	ensembl_havana	20	37344673	37406050	1	TRUE
Oligodendrocytes	SRP14	SRP14	FALSE	ENSG00000140319	SRP14	signal recognition particle 14 [Source:HGNC Symbol;Acc:HGNC:11299]	protein_coding	FALSE	FALSE	TRUE	Gene	ensembl_havana	15	40035690	40039181	-1	TRUE
Oligodendrocytes	SRRM3	SRRM3	FALSE	ENSG00000177679	SRRM3	serine/arginine repetitive matrix 3 [Source:HGNC Symbol;Acc:HGNC:26729]	protein_coding	FALSE	FALSE	TRUE	Gene	ensembl_havana	7	76201896	76287288	1	TRUE
Oligodendrocytes	SRRM4	SRRM4	FALSE	ENSG00000139767	SRRM4	serine/arginine repetitive matrix 4 [Source:HGNC Symbol;Acc:HGNC:29389]	protein_coding	FALSE	FALSE	TRUE	Gene	ensembl_havana	12	118981541	119163051	1	TRUE
Oligodendrocytes	SSR4	SSR4	FALSE	ENSG00000180879	SSR4	signal sequence receptor subunit 4 [Source:HGNC Symbol;Acc:HGNC:11326]	protein_coding	FALSE	FALSE	TRUE	Gene	ensembl_havana	X	153793516	153798505	1	TRUE
Oligodendrocytes	SST	SST	FALSE	ENSG00000157005	SST	somatostatin [Source:HGNC Symbol;Acc:HGNC:11329]	protein_coding	FALSE	FALSE	TRUE	Gene	ensembl_havana	3	187668912	187670394	-1	TRUE
Oligodendrocytes	SSTR2	SSTR2	FALSE	ENSG00000180616	SSTR2	somatostatin receptor 2 [Source:HGNC Symbol;Acc:HGNC:11331]	protein_coding	FALSE	FALSE	TRUE	Gene	ensembl_havana	17	73165010	73176633	1	TRUE
Oligodendrocytes	ST3GAL6	ST3GAL6	FALSE	ENSG00000064225	ST3GAL6	ST3 beta-galactoside alpha-2,3-sialyltransferase 6 [Source:HGNC Symbol;Acc:HGNC:18080]	protein_coding	FALSE	FALSE	TRUE	Gene	ensembl_havana	3	98732175	98821201	1	TRUE
Oligodendrocytes	ST6GAL1	ST6GAL1	FALSE	ENSG00000073849	ST6GAL1	ST6 beta-galactoside alpha-2,6-sialyltransferase 1 [Source:HGNC Symbol;Acc:HGNC:10860]	protein_coding	FALSE	FALSE	TRUE	Gene	ensembl_havana	3	186930325	187078932	1	TRUE
Oligodendrocytes	ST6GAL2	ST6GAL2	FALSE	ENSG00000144057	ST6GAL2	ST6 beta-galactoside alpha-2,6-sialyltransferase 2 [Source:HGNC Symbol;Acc:HGNC:10861]	protein_coding	FALSE	FALSE	TRUE	Gene	ensembl_havana	2	106801600	106887284	-1	TRUE
Oligodendrocytes	ST6GALNAC3	ST6GALNAC3	FALSE	ENSG00000184005	ST6GALNAC3	ST6 N-acetylgalactosaminide alpha-2,6-sialyltransferase 3 [Source:HGNC Symbol;Acc:HGNC:19343]	protein_coding	FALSE	FALSE	TRUE	Gene	ensembl_havana	1	76074746	76634603	1	TRUE
Oligodendrocytes	ST6GALNAC5	ST6GALNAC5	FALSE	ENSG00000117069	ST6GALNAC5	ST6 N-acetylgalactosaminide alpha-2,6-sialyltransferase 5 [Source:HGNC Symbol;Acc:HGNC:19342]	protein_coding	FALSE	FALSE	TRUE	Gene	ensembl_havana	1	76867447	77067546	1	TRUE
Oligodendrocytes	ST7	ST7	FALSE	ENSG00000004866	ST7	suppression of tumorigenicity 7 [Source:HGNC Symbol;Acc:HGNC:11351]	protein_coding	FALSE	FALSE	TRUE	Gene	ensembl_havana	7	116952980	117230812	1	TRUE
Oligodendrocytes	ST8SIA1	ST8SIA1	FALSE	ENSG00000111728	ST8SIA1	ST8 alpha-N-acetyl-neuraminide alpha-2,8-sialyltransferase 1 [Source:HGNC Symbol;Acc:HGNC:10869]	protein_coding	FALSE	FALSE	TRUE	Gene	ensembl_havana	12	22063773	22437041	-1	TRUE
Oligodendrocytes	ST8SIA3	ST8SIA3	FALSE	ENSG00000177511	ST8SIA3	ST8 alpha-N-acetyl-neuraminide alpha-2,8-sialyltransferase 3 [Source:HGNC Symbol;Acc:HGNC:14269]	protein_coding	FALSE	FALSE	TRUE	Gene	ensembl_havana	18	57352557	57371731	1	TRUE
Oligodendrocytes	ST8SIA4	ST8SIA4	FALSE	ENSG00000113532	ST8SIA4	ST8 alpha-N-acetyl-neuraminide alpha-2,8-sialyltransferase 4 [Source:HGNC Symbol;Acc:HGNC:10871]	protein_coding	FALSE	FALSE	TRUE	Gene	ensembl_havana	5	100806933	100903285	-1	TRUE
Oligodendrocytes	ST8SIA5	ST8SIA5	FALSE	ENSG00000101638	ST8SIA5	ST8 alpha-N-acetyl-neuraminide alpha-2,8-sialyltransferase 5 [Source:HGNC Symbol;Acc:HGNC:17827]	protein_coding	FALSE	FALSE	TRUE	Gene	ensembl_havana	18	46667821	46759257	-1	TRUE
Oligodendrocytes	STAC2	STAC2	FALSE	ENSG00000141750	STAC2	SH3 and cysteine rich domain 2 [Source:HGNC Symbol;Acc:HGNC:23990]	protein_coding	FALSE	FALSE	TRUE	Gene	ensembl_havana	17	39210540	39225945	-1	TRUE
Oligodendrocytes	STAMBPL1	STAMBPL1	FALSE	ENSG00000138134	STAMBPL1	STAM binding protein like 1 [Source:HGNC Symbol;Acc:HGNC:24105]	protein_coding	FALSE	FALSE	TRUE	Gene	ensembl_havana	10	88879380	88975153	1	TRUE
Oligodendrocytes	STARD10	STARD10	FALSE	ENSG00000214530	STARD10	StAR related lipid transfer domain containing 10 [Source:HGNC Symbol;Acc:HGNC:10666]	protein_coding	FALSE	FALSE	TRUE	Gene	ensembl_havana	11	72753216	72794047	-1	TRUE
Oligodendrocytes	STARD4-AS1	STARD4-AS1	FALSE	ENSG00000246859	STARD4-AS1	STARD4 antisense RNA 1 [Source:HGNC Symbol;Acc:HGNC:44117]	lncRNA	TRUE	TRUE	FALSE	Gene	havana	5	111510396	111739726	1	TRUE
Oligodendrocytes	STAT4	STAT4	FALSE	ENSG00000138378	STAT4	signal transducer and activator of transcription 4 [Source:HGNC Symbol;Acc:HGNC:11365]	protein_coding	FALSE	FALSE	TRUE	Gene	ensembl_havana	2	191029570	191178435	-1	TRUE
Oligodendrocytes	STAT6	STAT6	FALSE	ENSG00000166888	STAT6	signal transducer and activator of transcription 6 [Source:HGNC Symbol;Acc:HGNC:11368]	protein_coding	FALSE	FALSE	TRUE	Gene	ensembl_havana	12	57095404	57132139	-1	TRUE
Oligodendrocytes	STEAP1B	STEAP1B	FALSE	ENSG00000105889	STEAP1B	STEAP family member 1B [Source:HGNC Symbol;Acc:HGNC:41907]	protein_coding	FALSE	FALSE	TRUE	Gene	ensembl_havana	7	22417857	22727613	-1	TRUE
Oligodendrocytes	STEAP2	STEAP2	FALSE	ENSG00000157214	STEAP2	STEAP2 metalloreductase [Source:HGNC Symbol;Acc:HGNC:17885]	protein_coding	FALSE	FALSE	TRUE	Gene	ensembl_havana	7	90167590	90238137	1	TRUE
Oligodendrocytes	STIM1	STIM1	FALSE	ENSG00000167323	STIM1	stromal interaction molecule 1 [Source:HGNC Symbol;Acc:HGNC:11386]	protein_coding	FALSE	FALSE	TRUE	Gene	ensembl_havana	11	3854527	4093210	1	TRUE
Oligodendrocytes	STK32A	STK32A	FALSE	ENSG00000169302	STK32A	serine/threonine kinase 32A [Source:HGNC Symbol;Acc:HGNC:28317]	protein_coding	FALSE	FALSE	TRUE	Gene	ensembl_havana	5	147234963	147387855	1	TRUE
Oligodendrocytes	STK32B	STK32B	FALSE	ENSG00000152953	STK32B	serine/threonine kinase 32B [Source:HGNC Symbol;Acc:HGNC:14217]	protein_coding	FALSE	FALSE	TRUE	Gene	ensembl_havana	4	5051480	5500994	1	TRUE
Oligodendrocytes	STMN1	STMN1	FALSE	ENSG00000117632	STMN1	stathmin 1 [Source:HGNC Symbol;Acc:HGNC:6510]	protein_coding	FALSE	FALSE	TRUE	Gene	ensembl_havana	1	25884181	25907237	-1	TRUE
Oligodendrocytes	STMN2	STMN2	FALSE	ENSG00000104435	STMN2	stathmin 2 [Source:HGNC Symbol;Acc:HGNC:10577]	protein_coding	FALSE	FALSE	TRUE	Gene	ensembl_havana	8	79611117	79666159	1	TRUE
Oligodendrocytes	STMN4	STMN4	FALSE	ENSG00000015592	STMN4	stathmin 4 [Source:HGNC Symbol;Acc:HGNC:16078]	protein_coding	FALSE	FALSE	TRUE	Gene	ensembl_havana	8	27235308	27258435	-1	TRUE
Oligodendrocytes	STON2	STON2	FALSE	ENSG00000140022	STON2	stonin 2 [Source:HGNC Symbol;Acc:HGNC:30652]	protein_coding	FALSE	FALSE	TRUE	Gene	ensembl_havana	14	81260652	81436517	-1	TRUE
Oligodendrocytes	STPG2	STPG2	FALSE	ENSG00000163116	STPG2	sperm tail PG-rich repeat containing 2 [Source:HGNC Symbol;Acc:HGNC:28712]	protein_coding	FALSE	FALSE	TRUE	Gene	ensembl_havana	4	97184093	98143476	-1	TRUE
Oligodendrocytes	STRBP	STRBP	FALSE	ENSG00000165209	STRBP	spermatid perinuclear RNA binding protein [Source:HGNC Symbol;Acc:HGNC:16462]	protein_coding	FALSE	FALSE	TRUE	Gene	ensembl_havana	9	123109500	123269102	-1	TRUE
Oligodendrocytes	STUM	STUM	FALSE	ENSG00000203685	STUM	stum, mechanosensory transduction mediator homolog [Source:HGNC Symbol;Acc:HGNC:30491]	protein_coding	FALSE	FALSE	TRUE	Gene	ensembl_havana	1	226548764	226609230	1	TRUE
Oligodendrocytes	STX18-AS1	STX18-AS1	FALSE	ENSG00000247708	STX18-AS1	STX18 antisense RNA 1 (head to head) [Source:HGNC Symbol;Acc:HGNC:48877]	lncRNA	TRUE	TRUE	FALSE	Gene	havana	4	4542090	4821468	1	TRUE
Oligodendrocytes	STX1A	STX1A	FALSE	ENSG00000106089	STX1A	syntaxin 1A [Source:HGNC Symbol;Acc:HGNC:11433]	protein_coding	FALSE	FALSE	TRUE	Gene	ensembl_havana	7	73699205	73719691	-1	TRUE
Oligodendrocytes	STX8	STX8	FALSE	ENSG00000170310	STX8	syntaxin 8 [Source:HGNC Symbol;Acc:HGNC:11443]	protein_coding	FALSE	FALSE	TRUE	Gene	ensembl_havana	17	9250471	9576591	-1	TRUE
Oligodendrocytes	STXBP1	STXBP1	FALSE	ENSG00000136854	STXBP1	syntaxin binding protein 1 [Source:HGNC Symbol;Acc:HGNC:11444]	protein_coding	FALSE	FALSE	TRUE	Gene	ensembl_havana	9	127579370	127696027	1	TRUE
Oligodendrocytes	STXBP4	STXBP4	FALSE	ENSG00000166263	STXBP4	syntaxin binding protein 4 [Source:HGNC Symbol;Acc:HGNC:19694]	protein_coding	FALSE	FALSE	TRUE	Gene	ensembl_havana	17	54968727	55173632	1	TRUE
Oligodendrocytes	STXBP5-AS1	STXBP5-AS1	FALSE	ENSG00000233452	STXBP5-AS1	STXBP5 antisense RNA 1 [Source:HGNC Symbol;Acc:HGNC:44183]	lncRNA	TRUE	TRUE	FALSE	Gene	havana	6	146824501	147204677	-1	TRUE
Oligodendrocytes	STXBP5L	STXBP5L	FALSE	ENSG00000145087	STXBP5L	syntaxin binding protein 5L [Source:HGNC Symbol;Acc:HGNC:30757]	protein_coding	FALSE	FALSE	TRUE	Gene	ensembl_havana	3	120908072	121424761	1	TRUE
Oligodendrocytes	STYK1	STYK1	FALSE	ENSG00000060140	STYK1	serine/threonine/tyrosine kinase 1 [Source:HGNC Symbol;Acc:HGNC:18889]	protein_coding	FALSE	FALSE	TRUE	Gene	ensembl_havana	12	10618919	10674318	-1	TRUE
Oligodendrocytes	SUCLG2-AS1	SUCLG2-DT	TRUE	ENSG00000241316	SUCLG2-DT	SUCLG2 divergent transcript [Source:HGNC Symbol;Acc:HGNC:49643]	lncRNA	TRUE	TRUE	FALSE	Gene	havana	3	67654585	67947713	1	TRUE
Oligodendrocytes	SUGCT	SUGCT	FALSE	ENSG00000175600	SUGCT	succinyl-CoA:glutarate-CoA transferase [Source:HGNC Symbol;Acc:HGNC:16001]	protein_coding	FALSE	FALSE	TRUE	Gene	ensembl_havana	7	40134044	40861613	1	TRUE
Oligodendrocytes	SULF2	SULF2	FALSE	ENSG00000196562	SULF2	sulfatase 2 [Source:HGNC Symbol;Acc:HGNC:20392]	protein_coding	FALSE	FALSE	TRUE	Gene	ensembl_havana	20	47656197	47786835	-1	TRUE
Oligodendrocytes	SULT4A1	SULT4A1	FALSE	ENSG00000130540	SULT4A1	sulfotransferase family 4A member 1 [Source:HGNC Symbol;Acc:HGNC:14903]	protein_coding	FALSE	FALSE	TRUE	Gene	ensembl_havana	22	43824509	43862513	-1	TRUE
Oligodendrocytes	SUMF1	SUMF1	FALSE	ENSG00000144455	SUMF1	sulfatase modifying factor 1 [Source:HGNC Symbol;Acc:HGNC:20376]	protein_coding	FALSE	FALSE	TRUE	Gene	ensembl_havana	3	3700814	4467273	-1	TRUE
Oligodendrocytes	SUPT3H	SUPT3H	FALSE	ENSG00000196284	SUPT3H	SPT3 homolog, SAGA and STAGA complex component [Source:HGNC Symbol;Acc:HGNC:11466]	protein_coding	FALSE	FALSE	TRUE	Gene	ensembl_havana	6	44809317	45377953	-1	TRUE
Oligodendrocytes	SUSD4	SUSD4	FALSE	ENSG00000143502	SUSD4	sushi domain containing 4 [Source:HGNC Symbol;Acc:HGNC:25470]	protein_coding	FALSE	FALSE	TRUE	Gene	ensembl_havana	1	223220819	223365279	-1	TRUE
Oligodendrocytes	SV2A	SV2A	FALSE	ENSG00000159164	SV2A	synaptic vesicle glycoprotein 2A [Source:HGNC Symbol;Acc:HGNC:20566]	protein_coding	FALSE	FALSE	TRUE	Gene	ensembl_havana	1	149903318	149918572	-1	TRUE
Oligodendrocytes	SV2B	SV2B	FALSE	ENSG00000185518	SV2B	synaptic vesicle glycoprotein 2B [Source:HGNC Symbol;Acc:HGNC:16874]	protein_coding	FALSE	FALSE	TRUE	Gene	ensembl_havana	15	91099869	91302565	1	TRUE
Oligodendrocytes	SVEP1	SVEP1	FALSE	ENSG00000165124	SVEP1	sushi, von Willebrand factor type A, EGF and pentraxin domain containing 1 [Source:HGNC Symbol;Acc:HGNC:15985]	protein_coding	FALSE	FALSE	TRUE	Gene	ensembl_havana	9	110365248	110579880	-1	TRUE
Oligodendrocytes	SVOP	SVOP	FALSE	ENSG00000166111	SVOP	SV2 related protein [Source:HGNC Symbol;Acc:HGNC:25417]	protein_coding	FALSE	FALSE	TRUE	Gene	ensembl_havana	12	108907741	109021068	-1	TRUE
Oligodendrocytes	SYBU	SYBU	FALSE	ENSG00000147642	SYBU	syntabulin [Source:HGNC Symbol;Acc:HGNC:26011]	protein_coding	FALSE	FALSE	TRUE	Gene	ensembl_havana	8	109573978	109691791	-1	TRUE
Oligodendrocytes	SYCE1	SYCE1	FALSE	ENSG00000171772	SYCE1	synaptonemal complex central element protein 1 [Source:HGNC Symbol;Acc:HGNC:28852]	protein_coding	FALSE	FALSE	TRUE	Gene	ensembl_havana	10	133553901	133569835	-1	TRUE
Oligodendrocytes	SYN1	SYN1	FALSE	ENSG00000008056	SYN1	synapsin I [Source:HGNC Symbol;Acc:HGNC:11494]	protein_coding	FALSE	FALSE	TRUE	Gene	ensembl_havana	X	47571901	47619858	-1	TRUE
Oligodendrocytes	SYN2	SYN2	FALSE	ENSG00000157152	SYN2	synapsin II [Source:HGNC Symbol;Acc:HGNC:11495]	protein_coding	FALSE	FALSE	TRUE	Gene	ensembl_havana	3	12004388	12192032	1	TRUE
Oligodendrocytes	SYN3	SYN3	FALSE	ENSG00000185666	SYN3	synapsin III [Source:HGNC Symbol;Acc:HGNC:11496]	protein_coding	FALSE	FALSE	TRUE	Gene	ensembl_havana	22	32507820	33058381	-1	TRUE
Oligodendrocytes	SYNE2	SYNE2	FALSE	ENSG00000054654	SYNE2	spectrin repeat containing nuclear envelope protein 2 [Source:HGNC Symbol;Acc:HGNC:17084]	protein_coding	FALSE	FALSE	TRUE	Gene	ensembl_havana	14	63761899	64226433	1	TRUE
Oligodendrocytes	SYNGR3	SYNGR3	FALSE	ENSG00000127561	SYNGR3	synaptogyrin 3 [Source:HGNC Symbol;Acc:HGNC:11501]	protein_coding	FALSE	FALSE	TRUE	Gene	ensembl_havana	16	1989660	1994275	1	TRUE
Oligodendrocytes	SYNPO	SYNPO	FALSE	ENSG00000171992	SYNPO	synaptopodin [Source:HGNC Symbol;Acc:HGNC:30672]	protein_coding	FALSE	FALSE	TRUE	Gene	ensembl_havana	5	150601080	150659208	1	TRUE
Oligodendrocytes	SYNPO2	SYNPO2	FALSE	ENSG00000172403	SYNPO2	synaptopodin 2 [Source:HGNC Symbol;Acc:HGNC:17732]	protein_coding	FALSE	FALSE	TRUE	Gene	ensembl_havana	4	118850688	119061247	1	TRUE
Oligodendrocytes	SYNPR	SYNPR	FALSE	ENSG00000163630	SYNPR	synaptoporin [Source:HGNC Symbol;Acc:HGNC:16507]	protein_coding	FALSE	FALSE	TRUE	Gene	ensembl_havana	3	63228315	63616924	1	TRUE
Oligodendrocytes	SYP	SYP	FALSE	ENSG00000102003	SYP	synaptophysin [Source:HGNC Symbol;Acc:HGNC:11506]	protein_coding	FALSE	FALSE	TRUE	Gene	ensembl_havana	X	49187807	49200218	-1	TRUE
Oligodendrocytes	SYT1	SYT1	FALSE	ENSG00000067715	SYT1	synaptotagmin 1 [Source:HGNC Symbol;Acc:HGNC:11509]	protein_coding	FALSE	FALSE	TRUE	Gene	ensembl_havana	12	78863650	79452009	1	TRUE
Oligodendrocytes	SYT12	SYT12	FALSE	ENSG00000173227	SYT12	synaptotagmin 12 [Source:HGNC Symbol;Acc:HGNC:18381]	protein_coding	FALSE	FALSE	TRUE	Gene	ensembl_havana	11	67006772	67050870	1	TRUE
Oligodendrocytes	SYT13	SYT13	FALSE	ENSG00000019505	SYT13	synaptotagmin 13 [Source:HGNC Symbol;Acc:HGNC:14962]	protein_coding	FALSE	FALSE	TRUE	Gene	ensembl_havana	11	45240302	45286341	-1	TRUE
Oligodendrocytes	SYT14	SYT14	FALSE	ENSG00000143469	SYT14	synaptotagmin 14 [Source:HGNC Symbol;Acc:HGNC:23143]	protein_coding	FALSE	FALSE	TRUE	Gene	ensembl_havana	1	209900923	210171389	1	TRUE
Oligodendrocytes	SYT17	SYT17	FALSE	ENSG00000103528	SYT17	synaptotagmin 17 [Source:HGNC Symbol;Acc:HGNC:24119]	protein_coding	FALSE	FALSE	TRUE	Gene	ensembl_havana	16	19167971	19268332	1	TRUE
Oligodendrocytes	SYT4	SYT4	FALSE	ENSG00000132872	SYT4	synaptotagmin 4 [Source:HGNC Symbol;Acc:HGNC:11512]	protein_coding	FALSE	FALSE	TRUE	Gene	ensembl_havana	18	43267892	43277535	-1	TRUE
Oligodendrocytes	SYT5	SYT5	FALSE	ENSG00000129990	SYT5	synaptotagmin 5 [Source:HGNC Symbol;Acc:HGNC:11513]	protein_coding	FALSE	FALSE	TRUE	Gene	ensembl_havana	19	55171196	55180314	-1	TRUE
Oligodendrocytes	SYT7	SYT7	FALSE	ENSG00000011347	SYT7	synaptotagmin 7 [Source:HGNC Symbol;Acc:HGNC:11514]	protein_coding	FALSE	FALSE	TRUE	Gene	ensembl_havana	11	61513714	61581167	-1	TRUE
Oligodendrocytes	TAC1	TAC1	FALSE	ENSG00000006128	TAC1	tachykinin precursor 1 [Source:HGNC Symbol;Acc:HGNC:11517]	protein_coding	FALSE	FALSE	TRUE	Gene	ensembl_havana	7	97732053	97740472	1	TRUE
Oligodendrocytes	TACR3	TACR3	FALSE	ENSG00000169836	TACR3	tachykinin receptor 3 [Source:HGNC Symbol;Acc:HGNC:11528]	protein_coding	FALSE	FALSE	TRUE	Gene	ensembl_havana	4	103586031	103719985	-1	TRUE
Oligodendrocytes	TAF3	TAF3	FALSE	ENSG00000165632	TAF3	TATA-box binding protein associated factor 3 [Source:HGNC Symbol;Acc:HGNC:17303]	protein_coding	FALSE	FALSE	TRUE	Gene	ensembl_havana	10	7818497	8016631	1	TRUE
Oligodendrocytes	TAGLN3	TAGLN3	FALSE	ENSG00000144834	TAGLN3	transgelin 3 [Source:HGNC Symbol;Acc:HGNC:29868]	protein_coding	FALSE	FALSE	TRUE	Gene	ensembl_havana	3	111998739	112013888	1	TRUE
Oligodendrocytes	TBC1D4	TBC1D4	FALSE	ENSG00000136111	TBC1D4	TBC1 domain family member 4 [Source:HGNC Symbol;Acc:HGNC:19165]	protein_coding	FALSE	FALSE	TRUE	Gene	ensembl_havana	13	75283503	75482651	-1	TRUE
Oligodendrocytes	TBC1D8	TBC1D8	FALSE	ENSG00000204634	TBC1D8	TBC1 domain family member 8 [Source:HGNC Symbol;Acc:HGNC:17791]	protein_coding	FALSE	FALSE	TRUE	Gene	ensembl_havana	2	101005934	101252866	-1	TRUE
Oligodendrocytes	TBC1D9	TBC1D9	FALSE	ENSG00000109436	TBC1D9	TBC1 domain family member 9 [Source:HGNC Symbol;Acc:HGNC:21710]	protein_coding	FALSE	FALSE	TRUE	Gene	ensembl_havana	4	140620782	140756982	-1	TRUE
Oligodendrocytes	TBCB	TBCB	FALSE	ENSG00000105254	TBCB	tubulin folding cofactor B [Source:HGNC Symbol;Acc:HGNC:1989]	protein_coding	FALSE	FALSE	TRUE	Gene	ensembl_havana	19	36114289	36125947	1	TRUE
Oligodendrocytes	TCEAL2	TCEAL2	FALSE	ENSG00000184905	TCEAL2	transcription elongation factor A like 2 [Source:HGNC Symbol;Acc:HGNC:29818]	protein_coding	FALSE	FALSE	TRUE	Gene	ensembl_havana	X	102125130	102140426	1	TRUE
Oligodendrocytes	TCEAL4	TCEAL4	FALSE	ENSG00000133142	TCEAL4	transcription elongation factor A like 4 [Source:HGNC Symbol;Acc:HGNC:26121]	protein_coding	FALSE	FALSE	TRUE	Gene	ensembl_havana	X	103576231	103590165	1	TRUE
Oligodendrocytes	TCEAL5	TCEAL5	FALSE	ENSG00000204065	TCEAL5	transcription elongation factor A like 5 [Source:HGNC Symbol;Acc:HGNC:22282]	protein_coding	FALSE	FALSE	TRUE	Gene	ensembl_havana	X	103273689	103276750	-1	TRUE
Oligodendrocytes	TCEAL6	TCEAL6	FALSE	ENSG00000204071	TCEAL6	transcription elongation factor A like 6 [Source:HGNC Symbol;Acc:HGNC:24553]	protein_coding	FALSE	FALSE	TRUE	Gene	ensembl_havana	X	102140476	102142970	-1	TRUE
Oligodendrocytes	TCERG1L	TCERG1L	FALSE	ENSG00000176769	TCERG1L	transcription elongation regulator 1 like [Source:HGNC Symbol;Acc:HGNC:23533]	protein_coding	FALSE	FALSE	TRUE	Gene	ensembl_havana	10	131092391	131311736	-1	TRUE
Oligodendrocytes	TCF7L2	TCF7L2	FALSE	ENSG00000148737	TCF7L2	transcription factor 7 like 2 [Source:HGNC Symbol;Acc:HGNC:11641]	protein_coding	FALSE	FALSE	TRUE	Gene	ensembl_havana	10	112950205	113167678	1	TRUE
Oligodendrocytes	TENM1	TENM1	FALSE	ENSG00000009694	TENM1	teneurin transmembrane protein 1 [Source:HGNC Symbol;Acc:HGNC:8117]	protein_coding	FALSE	FALSE	TRUE	Gene	ensembl_havana	X	124375903	125204312	-1	TRUE
Oligodendrocytes	TENM2	TENM2	FALSE	ENSG00000145934	TENM2	teneurin transmembrane protein 2 [Source:HGNC Symbol;Acc:HGNC:29943]	protein_coding	FALSE	FALSE	TRUE	Gene	havana	5	166979029	168264157	1	TRUE
Oligodendrocytes	TENM3	TENM3	FALSE	ENSG00000218336	TENM3	teneurin transmembrane protein 3 [Source:HGNC Symbol;Acc:HGNC:29944]	protein_coding	FALSE	FALSE	TRUE	Gene	havana	4	182143918	182803024	1	TRUE
Oligodendrocytes	TENT5A	TENT5A	FALSE	ENSG00000112773	TENT5A	terminal nucleotidyltransferase 5A [Source:HGNC Symbol;Acc:HGNC:18345]	protein_coding	FALSE	FALSE	TRUE	Gene	ensembl_havana	6	81491439	81752774	-1	TRUE
Oligodendrocytes	TESC	TESC	FALSE	ENSG00000088992	TESC	tescalcin [Source:HGNC Symbol;Acc:HGNC:26065]	protein_coding	FALSE	FALSE	TRUE	Gene	ensembl_havana	12	117038923	117099479	-1	TRUE
Oligodendrocytes	TESK2	TESK2	FALSE	ENSG00000070759	TESK2	testis associated actin remodelling kinase 2 [Source:HGNC Symbol;Acc:HGNC:11732]	protein_coding	FALSE	FALSE	TRUE	Gene	ensembl_havana	1	45343877	45491203	-1	TRUE
Oligodendrocytes	TESPA1	TESPA1	FALSE	ENSG00000135426	TESPA1	thymocyte expressed, positive selection associated 1 [Source:HGNC Symbol;Acc:HGNC:29109]	protein_coding	FALSE	FALSE	TRUE	Gene	ensembl_havana	12	54948015	54989104	-1	TRUE
Oligodendrocytes	TEX14	TEX14	FALSE	ENSG00000121101	TEX14	testis expressed 14, intercellular bridge forming factor [Source:HGNC Symbol;Acc:HGNC:11737]	protein_coding	FALSE	FALSE	TRUE	Gene	ensembl_havana	17	58556678	58692055	-1	TRUE
Oligodendrocytes	TEX41	TEX41	FALSE	ENSG00000226674	TEX41	testis expressed 41 [Source:HGNC Symbol;Acc:HGNC:48667]	lncRNA	TRUE	TRUE	FALSE	Gene	havana	2	144666312	145262988	1	TRUE
Oligodendrocytes	TEX9	TEX9	FALSE	ENSG00000151575	TEX9	testis expressed 9 [Source:HGNC Symbol;Acc:HGNC:29585]	protein_coding	FALSE	FALSE	TRUE	Gene	ensembl_havana	15	56243971	56445997	1	TRUE
Oligodendrocytes	TFDP2	TFDP2	FALSE	ENSG00000114126	TFDP2	transcription factor Dp-2 [Source:HGNC Symbol;Acc:HGNC:11751]	protein_coding	FALSE	FALSE	TRUE	Gene	ensembl_havana	3	141944428	142149544	-1	TRUE
Oligodendrocytes	TGFBR3L	TGFBR3L	FALSE	ENSG00000260001	TGFBR3L	transforming growth factor beta receptor 3 like [Source:HGNC Symbol;Acc:HGNC:44152]	protein_coding	FALSE	FALSE	TRUE	Gene	ensembl_havana	19	7914803	7919097	1	TRUE
Oligodendrocytes	THEMIS	THEMIS	FALSE	ENSG00000172673	THEMIS	thymocyte selection associated [Source:HGNC Symbol;Acc:HGNC:21569]	protein_coding	FALSE	FALSE	TRUE	Gene	ensembl_havana	6	127708072	127918631	-1	TRUE
Oligodendrocytes	THRB	THRB	FALSE	ENSG00000151090	THRB	thyroid hormone receptor beta [Source:HGNC Symbol;Acc:HGNC:11799]	protein_coding	FALSE	FALSE	TRUE	Gene	ensembl_havana	3	24117153	24495756	-1	TRUE
Oligodendrocytes	THSD7A	THSD7A	FALSE	ENSG00000005108	THSD7A	thrombospondin type 1 domain containing 7A [Source:HGNC Symbol;Acc:HGNC:22207]	protein_coding	FALSE	FALSE	TRUE	Gene	ensembl_havana	7	11370365	11832198	-1	TRUE
Oligodendrocytes	THY1	THY1	FALSE	ENSG00000154096	THY1	Thy-1 cell surface antigen [Source:HGNC Symbol;Acc:HGNC:11801]	protein_coding	FALSE	FALSE	TRUE	Gene	ensembl_havana	11	119415476	119424985	-1	TRUE
Oligodendrocytes	TIAM1	TIAM1	FALSE	ENSG00000156299	TIAM1	TIAM Rac1 associated GEF 1 [Source:HGNC Symbol;Acc:HGNC:11805]	protein_coding	FALSE	FALSE	TRUE	Gene	ensembl_havana	21	31117985	31559977	-1	TRUE
Oligodendrocytes	TIMM10	TIMM10	FALSE	ENSG00000134809	TIMM10	translocase of inner mitochondrial membrane 10 [Source:HGNC Symbol;Acc:HGNC:11814]	protein_coding	FALSE	FALSE	TRUE	Gene	ensembl_havana	11	57528406	57531031	-1	TRUE
Oligodendrocytes	TIMM23B	TIMM23B	FALSE	ENSG00000204152	TIMM23B	translocase of inner mitochondrial membrane 23 homolog B [Source:HGNC Symbol;Acc:HGNC:23581]	protein_coding	FALSE	FALSE	TRUE	Gene	havana	10	49942049	49977625	1	TRUE
Oligodendrocytes	TIMP3	TIMP3	FALSE	ENSG00000100234	TIMP3	TIMP metallopeptidase inhibitor 3 [Source:HGNC Symbol;Acc:HGNC:11822]	protein_coding	FALSE	FALSE	TRUE	Gene	ensembl_havana	22	32801576	32863042	1	TRUE
Oligodendrocytes	TLL1	TLL1	FALSE	ENSG00000038295	TLL1	tolloid like 1 [Source:HGNC Symbol;Acc:HGNC:11843]	protein_coding	FALSE	FALSE	TRUE	Gene	ensembl_havana	4	165873237	166104457	1	TRUE
Oligodendrocytes	TLL2	TLL2	FALSE	ENSG00000095587	TLL2	tolloid like 2 [Source:HGNC Symbol;Acc:HGNC:11844]	protein_coding	FALSE	FALSE	TRUE	Gene	ensembl_havana	10	96364608	96513941	-1	TRUE
Oligodendrocytes	TM4SF1-AS1	TM4SF1-AS1	FALSE	ENSG00000240541	TM4SF1-AS1	TM4SF1 antisense RNA 1 [Source:HGNC Symbol;Acc:HGNC:40587]	lncRNA	TRUE	TRUE	FALSE	Gene	havana	3	149354658	149386604	1	TRUE
Oligodendrocytes	TMA7	TMA7	FALSE	ENSG00000232112	TMA7	translation machinery associated 7 homolog [Source:HGNC Symbol;Acc:HGNC:26932]	protein_coding	FALSE	FALSE	TRUE	Gene	ensembl_havana	3	48440213	48444218	1	TRUE
Oligodendrocytes	TMEM108	TMEM108	FALSE	ENSG00000144868	TMEM108	transmembrane protein 108 [Source:HGNC Symbol;Acc:HGNC:28451]	protein_coding	FALSE	FALSE	TRUE	Gene	ensembl_havana	3	133038322	133397775	1	TRUE
Oligodendrocytes	TMEM117	TMEM117	FALSE	ENSG00000139173	TMEM117	transmembrane protein 117 [Source:HGNC Symbol;Acc:HGNC:25308]	protein_coding	FALSE	FALSE	TRUE	Gene	ensembl_havana	12	43835967	44389762	1	TRUE
Oligodendrocytes	TMEM130	TMEM130	FALSE	ENSG00000166448	TMEM130	transmembrane protein 130 [Source:HGNC Symbol;Acc:HGNC:25429]	protein_coding	FALSE	FALSE	TRUE	Gene	ensembl_havana	7	98846488	98870771	-1	TRUE
Oligodendrocytes	TMEM131L	TMEM131L	FALSE	ENSG00000121210	TMEM131L	transmembrane 131 like [Source:HGNC Symbol;Acc:HGNC:29146]	protein_coding	FALSE	FALSE	TRUE	Gene	ensembl_havana	4	153466307	153637612	1	TRUE
Oligodendrocytes	TMEM132B	TMEM132B	FALSE	ENSG00000139364	TMEM132B	transmembrane protein 132B [Source:HGNC Symbol;Acc:HGNC:29397]	protein_coding	FALSE	FALSE	TRUE	Gene	ensembl_havana	12	125186386	125662377	1	TRUE
Oligodendrocytes	TMEM132C	TMEM132C	FALSE	ENSG00000181234	TMEM132C	transmembrane protein 132C [Source:HGNC Symbol;Acc:HGNC:25436]	protein_coding	FALSE	FALSE	TRUE	Gene	ensembl_havana	12	128267170	128707911	1	TRUE
Oligodendrocytes	TMEM132D	TMEM132D	FALSE	ENSG00000151952	TMEM132D	transmembrane protein 132D [Source:HGNC Symbol;Acc:HGNC:29411]	protein_coding	FALSE	FALSE	TRUE	Gene	havana	12	129071725	129904025	-1	TRUE
Oligodendrocytes	TMEM147	TMEM147	FALSE	ENSG00000105677	TMEM147	transmembrane protein 147 [Source:HGNC Symbol;Acc:HGNC:30414]	protein_coding	FALSE	FALSE	TRUE	Gene	ensembl_havana	19	35545600	35547527	1	TRUE
Oligodendrocytes	TMEM14A	TMEM14A	FALSE	ENSG00000096092	TMEM14A	transmembrane protein 14A [Source:HGNC Symbol;Acc:HGNC:21076]	protein_coding	FALSE	FALSE	TRUE	Gene	ensembl_havana	6	52671072	52686592	1	TRUE
Oligodendrocytes	TMEM158	TMEM158	FALSE	ENSG00000249992	TMEM158	transmembrane protein 158 [Source:HGNC Symbol;Acc:HGNC:30293]	protein_coding	FALSE	FALSE	TRUE	Gene	ensembl_havana	3	45224466	45226287	-1	TRUE
Oligodendrocytes	TMEM160	TMEM160	FALSE	ENSG00000130748	TMEM160	transmembrane protein 160 [Source:HGNC Symbol;Acc:HGNC:26042]	protein_coding	FALSE	FALSE	TRUE	Gene	ensembl_havana	19	47045909	47048624	-1	TRUE
Oligodendrocytes	TMEM163	TMEM163	FALSE	ENSG00000152128	TMEM163	transmembrane protein 163 [Source:HGNC Symbol;Acc:HGNC:25380]	protein_coding	FALSE	FALSE	TRUE	Gene	ensembl_havana	2	134455759	134719100	-1	TRUE
Oligodendrocytes	TMEM178A	TMEM178A	FALSE	ENSG00000152154	TMEM178A	transmembrane protein 178A [Source:HGNC Symbol;Acc:HGNC:28517]	protein_coding	FALSE	FALSE	TRUE	Gene	ensembl_havana	2	39664982	39717963	1	TRUE
Oligodendrocytes	TMEM178B	TMEM178B	FALSE	ENSG00000261115	TMEM178B	transmembrane protein 178B [Source:HGNC Symbol;Acc:HGNC:44112]	protein_coding	FALSE	FALSE	TRUE	Gene	ensembl_havana	7	141074064	141480380	1	TRUE
Oligodendrocytes	TMEM196	TMEM196	FALSE	ENSG00000173452	TMEM196	transmembrane protein 196 [Source:HGNC Symbol;Acc:HGNC:22431]	protein_coding	FALSE	FALSE	TRUE	Gene	ensembl_havana	7	19719315	19773617	-1	TRUE
Oligodendrocytes	TMEM232	TMEM232	FALSE	ENSG00000186952	TMEM232	transmembrane protein 232 [Source:HGNC Symbol;Acc:HGNC:37270]	protein_coding	FALSE	FALSE	TRUE	Gene	ensembl_havana	5	110289233	110738956	-1	TRUE
Oligodendrocytes	TMEM258	TMEM258	FALSE	ENSG00000134825	TMEM258	transmembrane protein 258 [Source:HGNC Symbol;Acc:HGNC:1164]	protein_coding	FALSE	FALSE	TRUE	Gene	ensembl_havana	11	61768501	61792802	-1	TRUE
Oligodendrocytes	TMEM35A	TMEM35A	FALSE	ENSG00000126950	TMEM35A	transmembrane protein 35A [Source:HGNC Symbol;Acc:HGNC:25864]	protein_coding	FALSE	FALSE	TRUE	Gene	ensembl_havana	X	101078879	101096367	1	TRUE
Oligodendrocytes	TMEM59L	TMEM59L	FALSE	ENSG00000105696	TMEM59L	transmembrane protein 59 like [Source:HGNC Symbol;Acc:HGNC:13237]	protein_coding	FALSE	FALSE	TRUE	Gene	ensembl_havana	19	18607430	18621040	1	TRUE
Oligodendrocytes	TMEM63C	TMEM63C	FALSE	ENSG00000165548	TMEM63C	transmembrane protein 63C [Source:HGNC Symbol;Acc:HGNC:23787]	protein_coding	FALSE	FALSE	TRUE	Gene	ensembl_havana	14	77116568	77259498	1	TRUE
Oligodendrocytes	TMEM74B	TMEM74B	FALSE	ENSG00000125895	TMEM74B	transmembrane protein 74B [Source:HGNC Symbol;Acc:HGNC:15893]	protein_coding	FALSE	FALSE	TRUE	Gene	ensembl_havana	20	1180561	1186842	-1	TRUE
Oligodendrocytes	TMLHE-AS1	TMLHE-AS1	FALSE	ENSG00000224533	TMLHE-AS1	TMLHE antisense RNA 1 [Source:HGNC Symbol;Acc:HGNC:44261]	lncRNA	TRUE	TRUE	FALSE	Gene	havana	X	155457738	155611616	1	TRUE
Oligodendrocytes	TMOD1	TMOD1	FALSE	ENSG00000136842	TMOD1	tropomodulin 1 [Source:HGNC Symbol;Acc:HGNC:11871]	protein_coding	FALSE	FALSE	TRUE	Gene	ensembl_havana	9	97501180	97601743	1	TRUE
Oligodendrocytes	TMPRSS5	TMPRSS5	FALSE	ENSG00000166682	TMPRSS5	transmembrane serine protease 5 [Source:HGNC Symbol;Acc:HGNC:14908]	protein_coding	FALSE	FALSE	TRUE	Gene	ensembl_havana	11	113687543	113706382	-1	TRUE
Oligodendrocytes	TMSB10	TMSB10	FALSE	ENSG00000034510	TMSB10	thymosin beta 10 [Source:HGNC Symbol;Acc:HGNC:11879]	protein_coding	FALSE	FALSE	TRUE	Gene	ensembl_havana	2	84904923	84906680	1	TRUE
Oligodendrocytes	TMSB4X	TMSB4X	FALSE	ENSG00000205542	TMSB4X	thymosin beta 4 X-linked [Source:HGNC Symbol;Acc:HGNC:11881]	protein_coding	FALSE	FALSE	TRUE	Gene	ensembl_havana	X	12975107	12977227	1	TRUE
Oligodendrocytes	TMTC1	TMTC1	FALSE	ENSG00000133687	TMTC1	transmembrane O-mannosyltransferase targeting cadherins 1 [Source:HGNC Symbol;Acc:HGNC:24099]	protein_coding	FALSE	FALSE	TRUE	Gene	ensembl_havana	12	29500840	29784759	-1	TRUE
Oligodendrocytes	TNFAIP8	TNFAIP8	FALSE	ENSG00000145779	TNFAIP8	TNF alpha induced protein 8 [Source:HGNC Symbol;Acc:HGNC:17260]	protein_coding	FALSE	FALSE	TRUE	Gene	ensembl_havana	5	119268692	119399688	1	TRUE
Oligodendrocytes	TNFRSF25	TNFRSF25	FALSE	ENSG00000215788	TNFRSF25	TNF receptor superfamily member 25 [Source:HGNC Symbol;Acc:HGNC:11910]	protein_coding	FALSE	FALSE	TRUE	Gene	ensembl_havana	1	6460786	6466181	-1	TRUE
Oligodendrocytes	TNIK	TNIK	FALSE	ENSG00000154310	TNIK	TRAF2 and NCK interacting kinase [Source:HGNC Symbol;Acc:HGNC:30765]	protein_coding	FALSE	FALSE	TRUE	Gene	ensembl_havana	3	171058414	171460408	-1	TRUE
Oligodendrocytes	TNNT2	TNNT2	FALSE	ENSG00000118194	TNNT2	troponin T2, cardiac type [Source:HGNC Symbol;Acc:HGNC:11949]	protein_coding	FALSE	FALSE	TRUE	Gene	ensembl_havana	1	201359002	201379773	-1	TRUE
Oligodendrocytes	TNR	TNR	FALSE	ENSG00000116147	TNR	tenascin R [Source:HGNC Symbol;Acc:HGNC:11953]	protein_coding	FALSE	FALSE	TRUE	Gene	ensembl_havana	1	175315194	175743595	-1	TRUE
Oligodendrocytes	TNS3	TNS3	FALSE	ENSG00000136205	TNS3	tensin 3 [Source:HGNC Symbol;Acc:HGNC:21616]	protein_coding	FALSE	FALSE	TRUE	Gene	ensembl_havana	7	47275154	47582558	-1	TRUE
Oligodendrocytes	TOMM7	TOMM7	FALSE	ENSG00000196683	TOMM7	translocase of outer mitochondrial membrane 7 [Source:HGNC Symbol;Acc:HGNC:21648]	protein_coding	FALSE	FALSE	TRUE	Gene	ensembl_havana	7	22812628	22822849	-1	TRUE
Oligodendrocytes	TOX	TOX	FALSE	ENSG00000198846	TOX	thymocyte selection associated high mobility group box [Source:HGNC Symbol;Acc:HGNC:18988]	protein_coding	FALSE	FALSE	TRUE	Gene	ensembl_havana	8	58805412	59119279	-1	TRUE
Oligodendrocytes	TOX2	TOX2	FALSE	ENSG00000124191	TOX2	TOX high mobility group box family member 2 [Source:HGNC Symbol;Acc:HGNC:16095]	protein_coding	FALSE	FALSE	TRUE	Gene	ensembl_havana	20	43914844	44069616	1	TRUE
Oligodendrocytes	TOX3	TOX3	FALSE	ENSG00000103460	TOX3	TOX high mobility group box family member 3 [Source:HGNC Symbol;Acc:HGNC:11972]	protein_coding	FALSE	FALSE	TRUE	Gene	ensembl_havana	16	52436417	52547802	-1	TRUE
Oligodendrocytes	TP53I11	TP53I11	FALSE	ENSG00000175274	TP53I11	tumor protein p53 inducible protein 11 [Source:HGNC Symbol;Acc:HGNC:16842]	protein_coding	FALSE	FALSE	TRUE	Gene	ensembl_havana	11	44885903	44951306	-1	TRUE
Oligodendrocytes	TPD52L1	TPD52L1	FALSE	ENSG00000111907	TPD52L1	TPD52 like 1 [Source:HGNC Symbol;Acc:HGNC:12006]	protein_coding	FALSE	FALSE	TRUE	Gene	ensembl_havana	6	125119049	125264407	1	TRUE
Oligodendrocytes	TPI1	TPI1	FALSE	ENSG00000111669	TPI1	triosephosphate isomerase 1 [Source:HGNC Symbol;Acc:HGNC:12009]	protein_coding	FALSE	FALSE	TRUE	Gene	ensembl_havana	12	6867119	6870948	1	TRUE
Oligodendrocytes	TPK1	TPK1	FALSE	ENSG00000196511	TPK1	thiamin pyrophosphokinase 1 [Source:HGNC Symbol;Acc:HGNC:17358]	protein_coding	FALSE	FALSE	TRUE	Gene	ensembl_havana	7	144451941	144836419	-1	TRUE
Oligodendrocytes	TPM2	TPM2	FALSE	ENSG00000198467	TPM2	tropomyosin 2 [Source:HGNC Symbol;Acc:HGNC:12011]	protein_coding	FALSE	FALSE	TRUE	Gene	ensembl_havana	9	35681992	35690056	-1	TRUE
Oligodendrocytes	TPPP3	TPPP3	FALSE	ENSG00000159713	TPPP3	tubulin polymerization promoting protein family member 3 [Source:HGNC Symbol;Acc:HGNC:24162]	protein_coding	FALSE	FALSE	TRUE	Gene	ensembl_havana	16	67389027	67393518	-1	TRUE
Oligodendrocytes	TPRG1	TPRG1	FALSE	ENSG00000188001	TPRG1	tumor protein p63 regulated 1 [Source:HGNC Symbol;Acc:HGNC:24759]	protein_coding	FALSE	FALSE	TRUE	Gene	ensembl_havana	3	188947214	189325304	1	TRUE
Oligodendrocytes	TPST1	TPST1	FALSE	ENSG00000169902	TPST1	tyrosylprotein sulfotransferase 1 [Source:HGNC Symbol;Acc:HGNC:12020]	protein_coding	FALSE	FALSE	TRUE	Gene	ensembl_havana	7	66205289	66420549	1	TRUE
Oligodendrocytes	TPST2	TPST2	FALSE	ENSG00000128294	TPST2	tyrosylprotein sulfotransferase 2 [Source:HGNC Symbol;Acc:HGNC:12021]	protein_coding	FALSE	FALSE	TRUE	Gene	ensembl_havana	22	26521996	26596717	-1	TRUE
Oligodendrocytes	TRANK1	TRANK1	FALSE	ENSG00000168016	TRANK1	tetratricopeptide repeat and ankyrin repeat containing 1 [Source:HGNC Symbol;Acc:HGNC:29011]	protein_coding	FALSE	FALSE	TRUE	Gene	ensembl_havana	3	36826817	36945057	-1	TRUE
Oligodendrocytes	TRAPPC1	TRAPPC1	FALSE	ENSG00000170043	TRAPPC1	trafficking protein particle complex subunit 1 [Source:HGNC Symbol;Acc:HGNC:19894]	protein_coding	FALSE	FALSE	TRUE	Gene	ensembl_havana	17	7930345	7932123	-1	TRUE
Oligodendrocytes	TRERF1	TRERF1	FALSE	ENSG00000124496	TRERF1	transcriptional regulating factor 1 [Source:HGNC Symbol;Acc:HGNC:18273]	protein_coding	FALSE	FALSE	TRUE	Gene	ensembl_havana	6	42224931	42452224	-1	TRUE
Oligodendrocytes	TRHDE	TRHDE	FALSE	ENSG00000072657	TRHDE	thyrotropin releasing hormone degrading enzyme [Source:HGNC Symbol;Acc:HGNC:30748]	protein_coding	FALSE	FALSE	TRUE	Gene	ensembl_havana	12	72087266	72670758	1	TRUE
Oligodendrocytes	TRIM5	TRIM5	FALSE	ENSG00000132256	TRIM5	tripartite motif containing 5 [Source:HGNC Symbol;Acc:HGNC:16276]	protein_coding	FALSE	FALSE	TRUE	Gene	ensembl_havana	11	5663195	5938619	-1	TRUE
Oligodendrocytes	TRIO	TRIO	FALSE	ENSG00000038382	TRIO	trio Rho guanine nucleotide exchange factor [Source:HGNC Symbol;Acc:HGNC:12303]	protein_coding	FALSE	FALSE	TRUE	Gene	ensembl_havana	5	14143342	14532128	1	TRUE
Oligodendrocytes	TRIQK	TRIQK	FALSE	ENSG00000205133	TRIQK	triple QxxK/R motif containing [Source:HGNC Symbol;Acc:HGNC:27828]	protein_coding	FALSE	FALSE	TRUE	Gene	ensembl_havana	8	92883530	93017786	-1	TRUE
Oligodendrocytes	TRMT112	TRMT112	FALSE	ENSG00000173113	TRMT112	tRNA methyltransferase activator subunit 11-2 [Source:HGNC Symbol;Acc:HGNC:26940]	protein_coding	FALSE	FALSE	TRUE	Gene	ensembl_havana	11	64316460	64318074	-1	TRUE
Oligodendrocytes	TRMT9B	TRMT9B	FALSE	ENSG00000250305	TRMT9B	tRNA methyltransferase 9B (putative) [Source:HGNC Symbol;Acc:HGNC:26725]	protein_coding	FALSE	FALSE	TRUE	Gene	ensembl_havana	8	12945642	13031503	1	TRUE
Oligodendrocytes	TRNP1	TRNP1	FALSE	ENSG00000253368	TRNP1	TMF1 regulated nuclear protein 1 [Source:HGNC Symbol;Acc:HGNC:34348]	protein_coding	FALSE	FALSE	TRUE	Gene	ensembl_havana	1	26993692	27001912	1	TRUE
Oligodendrocytes	TRPC5	TRPC5	FALSE	ENSG00000072315	TRPC5	transient receptor potential cation channel subfamily C member 5 [Source:HGNC Symbol;Acc:HGNC:12337]	protein_coding	FALSE	FALSE	TRUE	Gene	ensembl_havana	X	111768011	112082776	-1	TRUE
Oligodendrocytes	TRPC6	TRPC6	FALSE	ENSG00000137672	TRPC6	transient receptor potential cation channel subfamily C member 6 [Source:HGNC Symbol;Acc:HGNC:12338]	protein_coding	FALSE	FALSE	TRUE	Gene	ensembl_havana	11	101451470	101872562	-1	TRUE
Oligodendrocytes	TRPM1	TRPM1	FALSE	ENSG00000134160	TRPM1	transient receptor potential cation channel subfamily M member 1 [Source:HGNC Symbol;Acc:HGNC:7146]	protein_coding	FALSE	FALSE	TRUE	Gene	ensembl_havana	15	31001065	31161160	-1	TRUE
Oligodendrocytes	TRPM2	TRPM2	FALSE	ENSG00000142185	TRPM2	transient receptor potential cation channel subfamily M member 2 [Source:HGNC Symbol;Acc:HGNC:12339]	protein_coding	FALSE	FALSE	TRUE	Gene	ensembl_havana	21	44350072	44445246	1	TRUE
Oligodendrocytes	TRPM3	TRPM3	FALSE	ENSG00000083067	TRPM3	transient receptor potential cation channel subfamily M member 3 [Source:HGNC Symbol;Acc:HGNC:17992]	protein_coding	FALSE	FALSE	TRUE	Gene	ensembl_havana	9	70529060	71446977	-1	TRUE
Oligodendrocytes	TRPS1	TRPS1	FALSE	ENSG00000104447	TRPS1	transcriptional repressor GATA binding 1 [Source:HGNC Symbol;Acc:HGNC:12340]	protein_coding	FALSE	FALSE	TRUE	Gene	ensembl_havana	8	115408496	115809673	-1	TRUE
Oligodendrocytes	TSC22D4	TSC22D4	FALSE	ENSG00000166925	TSC22D4	TSC22 domain family member 4 [Source:HGNC Symbol;Acc:HGNC:21696]	protein_coding	FALSE	FALSE	TRUE	Gene	ensembl_havana	7	100466519	100479232	-1	TRUE
Oligodendrocytes	TSHZ2	TSHZ2	FALSE	ENSG00000182463	TSHZ2	teashirt zinc finger homeobox 2 [Source:HGNC Symbol;Acc:HGNC:13010]	protein_coding	FALSE	FALSE	TRUE	Gene	ensembl_havana	20	52972358	53495330	1	TRUE
Oligodendrocytes	TSHZ3	TSHZ3	FALSE	ENSG00000121297	TSHZ3	teashirt zinc finger homeobox 3 [Source:HGNC Symbol;Acc:HGNC:30700]	protein_coding	FALSE	FALSE	TRUE	Gene	ensembl_havana	19	31149979	31349436	-1	TRUE
Oligodendrocytes	TSPAN13	TSPAN13	FALSE	ENSG00000106537	TSPAN13	tetraspanin 13 [Source:HGNC Symbol;Acc:HGNC:21643]	protein_coding	FALSE	FALSE	TRUE	Gene	ensembl_havana	7	16753745	16784536	1	TRUE
Oligodendrocytes	TSPAN19	TSPAN19	FALSE	ENSG00000231738	TSPAN19	tetraspanin 19 [Source:HGNC Symbol;Acc:HGNC:31886]	protein_coding	FALSE	FALSE	TRUE	Gene	ensembl_havana	12	85014311	85036277	-1	TRUE
Oligodendrocytes	TSPAN7	TSPAN7	FALSE	ENSG00000156298	TSPAN7	tetraspanin 7 [Source:HGNC Symbol;Acc:HGNC:11854]	protein_coding	FALSE	FALSE	TRUE	Gene	ensembl_havana	X	38561498	38689249	1	TRUE
Oligodendrocytes	TSPOAP1	TSPOAP1	FALSE	ENSG00000005379	TSPOAP1	TSPO associated protein 1 [Source:HGNC Symbol;Acc:HGNC:16831]	protein_coding	FALSE	FALSE	TRUE	Gene	ensembl_havana	17	58301228	58328795	-1	TRUE
Oligodendrocytes	TSPYL1	TSPYL1	FALSE	ENSG00000189241	TSPYL1	TSPY like 1 [Source:HGNC Symbol;Acc:HGNC:12382]	protein_coding	FALSE	FALSE	TRUE	Gene	ensembl_havana	6	116267760	116279930	-1	TRUE
Oligodendrocytes	TSPYL2	TSPYL2	FALSE	ENSG00000184205	TSPYL2	TSPY like 2 [Source:HGNC Symbol;Acc:HGNC:24358]	protein_coding	FALSE	FALSE	TRUE	Gene	ensembl_havana	X	53082326	53088541	1	TRUE
Oligodendrocytes	TTC28	TTC28	FALSE	ENSG00000100154	TTC28	tetratricopeptide repeat domain 28 [Source:HGNC Symbol;Acc:HGNC:29179]	protein_coding	FALSE	FALSE	TRUE	Gene	ensembl_havana	22	27978014	28679840	-1	TRUE
Oligodendrocytes	TTC29	TTC29	FALSE	ENSG00000137473	TTC29	tetratricopeptide repeat domain 29 [Source:HGNC Symbol;Acc:HGNC:29936]	protein_coding	FALSE	FALSE	TRUE	Gene	ensembl_havana	4	146706617	146945882	-1	TRUE
Oligodendrocytes	TTC39C	TTC39C	FALSE	ENSG00000168234	TTC39C	tetratricopeptide repeat domain 39C [Source:HGNC Symbol;Acc:HGNC:26595]	protein_coding	FALSE	FALSE	TRUE	Gene	ensembl_havana	18	23992773	24135970	1	TRUE
Oligodendrocytes	TTC9	TTC9	FALSE	ENSG00000133985	TTC9	tetratricopeptide repeat domain 9 [Source:HGNC Symbol;Acc:HGNC:20267]	protein_coding	FALSE	FALSE	TRUE	Gene	ensembl_havana	14	70641665	70675366	1	TRUE
Oligodendrocytes	TTC9B	TTC9B	FALSE	ENSG00000174521	TTC9B	tetratricopeptide repeat domain 9B [Source:HGNC Symbol;Acc:HGNC:26395]	protein_coding	FALSE	FALSE	TRUE	Gene	ensembl_havana	19	40216058	40218388	-1	TRUE
Oligodendrocytes	TTF1	TTF1	FALSE	ENSG00000125482	TTF1	transcription termination factor 1 [Source:HGNC Symbol;Acc:HGNC:12397]	protein_coding	FALSE	FALSE	TRUE	Gene	ensembl_havana	9	132375548	132406851	-1	TRUE
Oligodendrocytes	TTN-AS1	TTN-AS1	FALSE	ENSG00000237298	TTN-AS1	TTN antisense RNA 1 [Source:HGNC Symbol;Acc:HGNC:44124]	lncRNA	TRUE	TRUE	FALSE	Gene	havana	2	178521183	178779963	1	TRUE
Oligodendrocytes	TTTY14	TTTY14	FALSE	ENSG00000176728	TTTY14	testis expressed transcript, Y-linked 14 [Source:HGNC Symbol;Acc:HGNC:18495]	lncRNA	TRUE	TRUE	FALSE	Gene	ensembl_havana	Y	18772706	19077555	-1	TRUE
Oligodendrocytes	TUB	TUB	FALSE	ENSG00000166402	TUB	TUB bipartite transcription factor [Source:HGNC Symbol;Acc:HGNC:12406]	protein_coding	FALSE	FALSE	TRUE	Gene	ensembl_havana	11	8019244	8106243	1	TRUE
Oligodendrocytes	TUBA1A	TUBA1A	FALSE	ENSG00000167552	TUBA1A	tubulin alpha 1a [Source:HGNC Symbol;Acc:HGNC:20766]	protein_coding	FALSE	FALSE	TRUE	Gene	ensembl_havana	12	49184686	49189324	-1	TRUE
Oligodendrocytes	TUBA1B	TUBA1B	FALSE	ENSG00000123416	TUBA1B	tubulin alpha 1b [Source:HGNC Symbol;Acc:HGNC:18809]	protein_coding	FALSE	FALSE	TRUE	Gene	ensembl_havana	12	49127782	49131397	-1	TRUE
Oligodendrocytes	TUBA1C	TUBA1C	FALSE	ENSG00000167553	TUBA1C	tubulin alpha 1c [Source:HGNC Symbol;Acc:HGNC:20768]	protein_coding	FALSE	FALSE	TRUE	Gene	ensembl_havana	12	49188736	49274600	1	TRUE
Oligodendrocytes	TUBA4A	TUBA4A	FALSE	ENSG00000127824	TUBA4A	tubulin alpha 4a [Source:HGNC Symbol;Acc:HGNC:12407]	protein_coding	FALSE	FALSE	TRUE	Gene	ensembl_havana	2	219249710	219277902	-1	TRUE
Oligodendrocytes	TUBB	TUBB	FALSE	ENSG00000196230	TUBB	tubulin beta class I [Source:HGNC Symbol;Acc:HGNC:20778]	protein_coding	FALSE	FALSE	TRUE	Gene	ensembl_havana	6	30717435	30725538	1	TRUE
Oligodendrocytes	TUBB2A	TUBB2A	FALSE	ENSG00000137267	TUBB2A	tubulin beta 2A class IIa [Source:HGNC Symbol;Acc:HGNC:12412]	protein_coding	FALSE	FALSE	TRUE	Gene	ensembl_havana	6	3153497	3157544	-1	TRUE
Oligodendrocytes	TUSC3	TUSC3	FALSE	ENSG00000104723	TUSC3	tumor suppressor candidate 3 [Source:HGNC Symbol;Acc:HGNC:30242]	protein_coding	FALSE	FALSE	TRUE	Gene	ensembl_havana	8	15417215	15766649	1	TRUE
Oligodendrocytes	TVP23A	TVP23A	FALSE	ENSG00000166676	TVP23A	trans-golgi network vesicle protein 23 homolog A [Source:HGNC Symbol;Acc:HGNC:20398]	protein_coding	FALSE	FALSE	TRUE	Gene	ensembl_havana	16	10760919	10818794	-1	TRUE
Oligodendrocytes	TXLNB	TXLNB	FALSE	ENSG00000164440	TXLNB	taxilin beta [Source:HGNC Symbol;Acc:HGNC:21617]	protein_coding	FALSE	FALSE	TRUE	Gene	ensembl_havana	6	139239083	139291998	-1	TRUE
Oligodendrocytes	TXN	TXN	FALSE	ENSG00000136810	TXN	thioredoxin [Source:HGNC Symbol;Acc:HGNC:12435]	protein_coding	FALSE	FALSE	TRUE	Gene	ensembl_havana	9	110243810	110256604	-1	TRUE
Oligodendrocytes	TXNIP	TXNIP	FALSE	ENSG00000265972	TXNIP	thioredoxin interacting protein [Source:HGNC Symbol;Acc:HGNC:16952]	protein_coding	FALSE	FALSE	TRUE	Gene	ensembl_havana	1	145992435	145996580	-1	TRUE
Oligodendrocytes	TXNRD1	TXNRD1	FALSE	ENSG00000198431	TXNRD1	thioredoxin reductase 1 [Source:HGNC Symbol;Acc:HGNC:12437]	protein_coding	FALSE	FALSE	TRUE	Gene	ensembl_havana	12	104215779	104350307	1	TRUE
Oligodendrocytes	U91319.1	U91319.1	FALSE					FALSE	FALSE	FALSE							FALSE
Oligodendrocytes	UBA52	UBA52	FALSE	ENSG00000221983	UBA52	ubiquitin A-52 residue ribosomal protein fusion product 1 [Source:HGNC Symbol;Acc:HGNC:12458]	protein_coding	FALSE	FALSE	TRUE	Gene	ensembl_havana	19	18571730	18577550	1	TRUE
Oligodendrocytes	UBA6-AS1	UBA6-DT	TRUE	ENSG00000248049	UBA6-DT	UBA6 divergent transcript [Source:HGNC Symbol;Acc:HGNC:49083]	lncRNA	TRUE	TRUE	FALSE	Gene	havana	4	67700955	68080952	1	TRUE
Oligodendrocytes	UBASH3B	UBASH3B	FALSE	ENSG00000154127	UBASH3B	ubiquitin associated and SH3 domain containing B [Source:HGNC Symbol;Acc:HGNC:29884]	protein_coding	FALSE	FALSE	TRUE	Gene	ensembl_havana	11	122655722	122814473	1	TRUE
Oligodendrocytes	UBB	UBB	FALSE	ENSG00000170315	UBB	ubiquitin B [Source:HGNC Symbol;Acc:HGNC:12463]	protein_coding	FALSE	FALSE	TRUE	Gene	ensembl_havana	17	16380667	16382745	1	TRUE
Oligodendrocytes	UBC	UBC	FALSE	ENSG00000150991	UBC	ubiquitin C [Source:HGNC Symbol;Acc:HGNC:12468]	protein_coding	FALSE	FALSE	TRUE	Gene	ensembl_havana	12	124911604	124917368	-1	TRUE
Oligodendrocytes	UBE2QL1	UBE2QL1	FALSE	ENSG00000215218	UBE2QL1	ubiquitin conjugating enzyme E2 QL1 [Source:HGNC Symbol;Acc:HGNC:37269]	protein_coding	FALSE	FALSE	TRUE	Gene	ensembl_havana	5	6448859	6496723	1	TRUE
Oligodendrocytes	UBE3D	UBE3D	FALSE	ENSG00000118420	UBE3D	ubiquitin protein ligase E3D [Source:HGNC Symbol;Acc:HGNC:21381]	protein_coding	FALSE	FALSE	TRUE	Gene	ensembl_havana	6	82892390	83065841	-1	TRUE
Oligodendrocytes	UBL5	UBL5	FALSE	ENSG00000198258	UBL5	ubiquitin like 5 [Source:HGNC Symbol;Acc:HGNC:13736]	protein_coding	FALSE	FALSE	TRUE	Gene	ensembl_havana	19	9827892	9830137	1	TRUE
Oligodendrocytes	UCHL1	UCHL1	FALSE	ENSG00000154277	UCHL1	ubiquitin C-terminal hydrolase L1 [Source:HGNC Symbol;Acc:HGNC:12513]	protein_coding	FALSE	FALSE	TRUE	Gene	ensembl_havana	4	41256413	41268560	1	TRUE
Oligodendrocytes	UFL1-AS1	UFL1-AS1	FALSE	ENSG00000233797	UFL1-AS1	UFL1 antisense RNA 1 [Source:HGNC Symbol;Acc:HGNC:41007]	lncRNA	TRUE	TRUE	FALSE	Gene	havana	6	96199810	96521745	-1	TRUE
Oligodendrocytes	ULK4	ULK4	FALSE	ENSG00000168038	ULK4	unc-51 like kinase 4 [Source:HGNC Symbol;Acc:HGNC:15784]	protein_coding	FALSE	FALSE	TRUE	Gene	ensembl_havana	3	41246599	41962130	-1	TRUE
Oligodendrocytes	UMAD1	UMAD1	FALSE	ENSG00000219545	UMAD1	UBAP1-MVB12-associated (UMA) domain containing 1 [Source:HGNC Symbol;Acc:HGNC:48955]	protein_coding	FALSE	FALSE	TRUE	Gene	havana	7	7640661	7968020	1	TRUE
Oligodendrocytes	UNC13A	UNC13A	FALSE	ENSG00000130477	UNC13A	unc-13 homolog A [Source:HGNC Symbol;Acc:HGNC:23150]	protein_coding	FALSE	FALSE	TRUE	Gene	havana	19	17601336	17688365	-1	TRUE
Oligodendrocytes	UNC13C	UNC13C	FALSE	ENSG00000137766	UNC13C	unc-13 homolog C [Source:HGNC Symbol;Acc:HGNC:23149]	protein_coding	FALSE	FALSE	TRUE	Gene	ensembl_havana	15	53978201	54628707	1	TRUE
Oligodendrocytes	UNC5A	UNC5A	FALSE	ENSG00000113763	UNC5A	unc-5 netrin receptor A [Source:HGNC Symbol;Acc:HGNC:12567]	protein_coding	FALSE	FALSE	TRUE	Gene	ensembl_havana	5	176810505	176880898	1	TRUE
Oligodendrocytes	UNC5D	UNC5D	FALSE	ENSG00000156687	UNC5D	unc-5 netrin receptor D [Source:HGNC Symbol;Acc:HGNC:18634]	protein_coding	FALSE	FALSE	TRUE	Gene	ensembl_havana	8	35235475	35796550	1	TRUE
Oligodendrocytes	UNC79	UNC79	FALSE	ENSG00000133958	UNC79	unc-79 homolog, NALCN channel complex subunit [Source:HGNC Symbol;Acc:HGNC:19966]	protein_coding	FALSE	FALSE	TRUE	Gene	ensembl_havana	14	93333219	93707876	1	TRUE
Oligodendrocytes	UNC80	UNC80	FALSE	ENSG00000144406	UNC80	unc-80 homolog, NALCN channel complex subunit [Source:HGNC Symbol;Acc:HGNC:26582]	protein_coding	FALSE	FALSE	TRUE	Gene	ensembl_havana	2	209771569	209999300	1	TRUE
Oligodendrocytes	UPP2	UPP2	FALSE	ENSG00000007001	UPP2	uridine phosphorylase 2 [Source:HGNC Symbol;Acc:HGNC:23061]	protein_coding	FALSE	FALSE	TRUE	Gene	ensembl_havana	2	157876557	158136154	1	TRUE
Oligodendrocytes	UQCR10	UQCR10	FALSE	ENSG00000184076	UQCR10	ubiquinol-cytochrome c reductase, complex III subunit X [Source:HGNC Symbol;Acc:HGNC:30863]	protein_coding	FALSE	FALSE	TRUE	Gene	ensembl_havana	22	29767369	29770413	1	TRUE
Oligodendrocytes	UQCR11	UQCR11	FALSE	ENSG00000127540	UQCR11	ubiquinol-cytochrome c reductase, complex III subunit XI [Source:HGNC Symbol;Acc:HGNC:30862]	protein_coding	FALSE	FALSE	TRUE	Gene	ensembl_havana	19	1597154	1605500	-1	TRUE
Oligodendrocytes	UQCRB	UQCRB	FALSE	ENSG00000156467	UQCRB	ubiquinol-cytochrome c reductase binding protein [Source:HGNC Symbol;Acc:HGNC:12582]	protein_coding	FALSE	FALSE	TRUE	Gene	ensembl_havana	8	96222947	96235564	-1	TRUE
Oligodendrocytes	UQCRH	UQCRH	FALSE	ENSG00000173660	UQCRH	ubiquinol-cytochrome c reductase hinge protein [Source:HGNC Symbol;Acc:HGNC:12590]	protein_coding	FALSE	FALSE	TRUE	Gene	ensembl_havana	1	46300900	46316796	1	TRUE
Oligodendrocytes	UQCRQ	UQCRQ	FALSE	ENSG00000164405	UQCRQ	ubiquinol-cytochrome c reductase complex III subunit VII [Source:HGNC Symbol;Acc:HGNC:29594]	protein_coding	FALSE	FALSE	TRUE	Gene	ensembl_havana	5	132866626	132868847	1	TRUE
Oligodendrocytes	USP2-AS1	USP2-AS1	FALSE	ENSG00000245248	USP2-AS1	USP2 antisense RNA 1 [Source:HGNC Symbol;Acc:HGNC:48673]	lncRNA	TRUE	TRUE	FALSE	Gene	havana	11	119356467	119659284	1	TRUE
Oligodendrocytes	USP39	USP39	FALSE	ENSG00000168883	USP39	ubiquitin specific peptidase 39 [Source:HGNC Symbol;Acc:HGNC:20071]	protein_coding	FALSE	FALSE	TRUE	Gene	ensembl_havana	2	85602856	85657710	1	TRUE
Oligodendrocytes	USP43	USP43	FALSE	ENSG00000154914	USP43	ubiquitin specific peptidase 43 [Source:HGNC Symbol;Acc:HGNC:20072]	protein_coding	FALSE	FALSE	TRUE	Gene	ensembl_havana	17	9644663	9729693	1	TRUE
Oligodendrocytes	USP9Y	USP9Y	FALSE	ENSG00000114374	USP9Y	ubiquitin specific peptidase 9 Y-linked [Source:HGNC Symbol;Acc:HGNC:12633]	protein_coding	FALSE	FALSE	TRUE	Gene	ensembl_havana	Y	12537650	12860852	1	TRUE
Oligodendrocytes	UST	UST	FALSE	ENSG00000111962	UST	uronyl 2-sulfotransferase [Source:HGNC Symbol;Acc:HGNC:17223]	protein_coding	FALSE	FALSE	TRUE	Gene	ensembl_havana	6	148746913	149076991	1	TRUE
Oligodendrocytes	UTRN	UTRN	FALSE	ENSG00000152818	UTRN	utrophin [Source:HGNC Symbol;Acc:HGNC:12635]	protein_coding	FALSE	FALSE	TRUE	Gene	ensembl_havana	6	144285335	144853034	1	TRUE
Oligodendrocytes	UTY	UTY	FALSE	ENSG00000183878	UTY	ubiquitously transcribed tetratricopeptide repeat containing, Y-linked [Source:HGNC Symbol;Acc:HGNC:12638]	protein_coding	FALSE	FALSE	TRUE	Gene	ensembl_havana	Y	13234577	13480673	-1	TRUE
Oligodendrocytes	VAV3	VAV3	FALSE	ENSG00000134215	VAV3	vav guanine nucleotide exchange factor 3 [Source:HGNC Symbol;Acc:HGNC:12659]	protein_coding	FALSE	FALSE	TRUE	Gene	ensembl_havana	1	107571161	107965180	-1	TRUE
Oligodendrocytes	VCAN	VCAN	FALSE	ENSG00000038427	VCAN	versican [Source:HGNC Symbol;Acc:HGNC:2464]	protein_coding	FALSE	FALSE	TRUE	Gene	ensembl_havana	5	83471618	83582303	1	TRUE
Oligodendrocytes	VEGFA	VEGFA	FALSE	ENSG00000112715	VEGFA	vascular endothelial growth factor A [Source:HGNC Symbol;Acc:HGNC:12680]	protein_coding	FALSE	FALSE	TRUE	Gene	ensembl_havana	6	43770184	43786487	1	TRUE
Oligodendrocytes	VGF	VGF	FALSE	ENSG00000128564	VGF	VGF nerve growth factor inducible [Source:HGNC Symbol;Acc:HGNC:12684]	protein_coding	FALSE	FALSE	TRUE	Gene	ensembl_havana	7	101162509	101167227	-1	TRUE
Oligodendrocytes	VIM	VIM	FALSE	ENSG00000026025	VIM	vimentin [Source:HGNC Symbol;Acc:HGNC:12692]	protein_coding	FALSE	FALSE	TRUE	Gene	ensembl_havana	10	17228241	17237593	1	TRUE
Oligodendrocytes	VLDLR-AS1	VLDLR-AS1	FALSE	ENSG00000236404	VLDLR-AS1	VLDLR antisense RNA 1 [Source:HGNC Symbol;Acc:HGNC:49621]	lncRNA	TRUE	TRUE	FALSE	Gene	ensembl_havana	9	2301072	2622457	-1	TRUE
Oligodendrocytes	VSNL1	VSNL1	FALSE	ENSG00000163032	VSNL1	visinin like 1 [Source:HGNC Symbol;Acc:HGNC:12722]	protein_coding	FALSE	FALSE	TRUE	Gene	ensembl_havana	2	17539020	17657018	1	TRUE
Oligodendrocytes	VSTM2A	VSTM2A	FALSE	ENSG00000170419	VSTM2A	V-set and transmembrane domain containing 2A [Source:HGNC Symbol;Acc:HGNC:28499]	protein_coding	FALSE	FALSE	TRUE	Gene	ensembl_havana	7	54542325	54571080	1	TRUE
Oligodendrocytes	VSTM2L	VSTM2L	FALSE	ENSG00000132821	VSTM2L	V-set and transmembrane domain containing 2 like [Source:HGNC Symbol;Acc:HGNC:16096]	protein_coding	FALSE	FALSE	TRUE	Gene	ensembl_havana	20	37903111	37945350	1	TRUE
Oligodendrocytes	VWA3A	VWA3A	FALSE	ENSG00000175267	VWA3A	von Willebrand factor A domain containing 3A [Source:HGNC Symbol;Acc:HGNC:27088]	protein_coding	FALSE	FALSE	TRUE	Gene	ensembl_havana	16	22092528	22156964	1	TRUE
Oligodendrocytes	VWA5B2	VWA5B2	FALSE	ENSG00000145198	VWA5B2	von Willebrand factor A domain containing 5B2 [Source:HGNC Symbol;Acc:HGNC:25144]	protein_coding	FALSE	FALSE	TRUE	Gene	ensembl_havana	3	184228996	184242342	1	TRUE
Oligodendrocytes	VWC2	VWC2	FALSE	ENSG00000188730	VWC2	von Willebrand factor C domain containing 2 [Source:HGNC Symbol;Acc:HGNC:30200]	protein_coding	FALSE	FALSE	TRUE	Gene	ensembl_havana	7	49772822	49921950	1	TRUE
Oligodendrocytes	VWC2L	VWC2L	FALSE	ENSG00000174453	VWC2L	von Willebrand factor C domain containing 2 like [Source:HGNC Symbol;Acc:HGNC:37203]	protein_coding	FALSE	FALSE	TRUE	Gene	ensembl_havana	2	214411054	214578976	1	TRUE
Oligodendrocytes	WBP2NL	WBP2NL	FALSE	ENSG00000183066	WBP2NL	WBP2 N-terminal like [Source:HGNC Symbol;Acc:HGNC:28389]	protein_coding	FALSE	FALSE	TRUE	Gene	ensembl_havana	22	41998725	42058456	1	TRUE
Oligodendrocytes	WDR17	WDR17	FALSE	ENSG00000150627	WDR17	WD repeat domain 17 [Source:HGNC Symbol;Acc:HGNC:16661]	protein_coding	FALSE	FALSE	TRUE	Gene	ensembl_havana	4	176065840	176182820	1	TRUE
Oligodendrocytes	WIPF3	WIPF3	FALSE	ENSG00000122574	WIPF3	WAS/WASL interacting protein family member 3 [Source:HGNC Symbol;Acc:HGNC:22004]	protein_coding	FALSE	FALSE	TRUE	Gene	ensembl_havana	7	29806486	29917061	1	TRUE
Oligodendrocytes	WNK2	WNK2	FALSE	ENSG00000165238	WNK2	WNK lysine deficient protein kinase 2 [Source:HGNC Symbol;Acc:HGNC:14542]	protein_coding	FALSE	FALSE	TRUE	Gene	ensembl_havana	9	93184122	93320572	1	TRUE
Oligodendrocytes	WSCD2	WSCD2	FALSE	ENSG00000075035	WSCD2	WSC domain containing 2 [Source:HGNC Symbol;Acc:HGNC:29117]	protein_coding	FALSE	FALSE	TRUE	Gene	ensembl_havana	12	108129288	108250537	1	TRUE
Oligodendrocytes	WWC1	WWC1	FALSE	ENSG00000113645	WWC1	WW and C2 domain containing 1 [Source:HGNC Symbol;Acc:HGNC:29435]	protein_coding	FALSE	FALSE	TRUE	Gene	ensembl_havana	5	168291563	168472303	1	TRUE
Oligodendrocytes	WWOX	WWOX	FALSE	ENSG00000186153	WWOX	WW domain containing oxidoreductase [Source:HGNC Symbol;Acc:HGNC:12799]	protein_coding	FALSE	FALSE	TRUE	Gene	ensembl_havana	16	78099400	79212667	1	TRUE
Oligodendrocytes	WWTR1	WWTR1	FALSE	ENSG00000018408	WWTR1	WW domain containing transcription regulator 1 [Source:HGNC Symbol;Acc:HGNC:24042]	protein_coding	FALSE	FALSE	TRUE	Gene	ensembl_havana	3	149517235	149736714	-1	TRUE
Oligodendrocytes	XIST	XIST	FALSE	ENSG00000229807	XIST	X inactive specific transcript [Source:HGNC Symbol;Acc:HGNC:12810]	lncRNA	TRUE	TRUE	FALSE	Gene	havana	X	73820649	73852714	-1	TRUE
Oligodendrocytes	XKR4	XKR4	FALSE	ENSG00000206579	XKR4	XK related 4 [Source:HGNC Symbol;Acc:HGNC:29394]	protein_coding	FALSE	FALSE	TRUE	Gene	ensembl_havana	8	55102028	55542054	1	TRUE
Oligodendrocytes	XKR6	XKR6	FALSE	ENSG00000171044	XKR6	XK related 6 [Source:HGNC Symbol;Acc:HGNC:27806]	protein_coding	FALSE	FALSE	TRUE	Gene	ensembl_havana	8	10896045	11201833	-1	TRUE
Oligodendrocytes	XRCC4	XRCC4	FALSE	ENSG00000152422	XRCC4	X-ray repair cross complementing 4 [Source:HGNC Symbol;Acc:HGNC:12831]	protein_coding	FALSE	FALSE	TRUE	Gene	ensembl_havana	5	83077498	83353787	1	TRUE
Oligodendrocytes	XYLT1	XYLT1	FALSE	ENSG00000103489	XYLT1	xylosyltransferase 1 [Source:HGNC Symbol;Acc:HGNC:15516]	protein_coding	FALSE	FALSE	TRUE	Gene	ensembl_havana	16	17101769	17470960	-1	TRUE
Oligodendrocytes	YAP1	YAP1	FALSE	ENSG00000137693	YAP1	Yes1 associated transcriptional regulator [Source:HGNC Symbol;Acc:HGNC:16262]	protein_coding	FALSE	FALSE	TRUE	Gene	ensembl_havana	11	102110099	102233424	1	TRUE
Oligodendrocytes	YWHAH	YWHAH	FALSE	ENSG00000128245	YWHAH	tyrosine 3-monooxygenase/tryptophan 5-monooxygenase activation protein eta [Source:HGNC Symbol;Acc:HGNC:12853]	protein_coding	FALSE	FALSE	TRUE	Gene	ensembl_havana	22	31944522	31957603	1	TRUE
Oligodendrocytes	Z93930.2	Z93930.2	FALSE					FALSE	FALSE	FALSE							FALSE
Oligodendrocytes	ZBBX	ZBBX	FALSE	ENSG00000169064	ZBBX	zinc finger B-box domain containing [Source:HGNC Symbol;Acc:HGNC:26245]	protein_coding	FALSE	FALSE	TRUE	Gene	ensembl_havana	3	167239843	167407874	-1	TRUE
Oligodendrocytes	ZBTB46	ZBTB46	FALSE	ENSG00000130584	ZBTB46	zinc finger and BTB domain containing 46 [Source:HGNC Symbol;Acc:HGNC:16094]	protein_coding	FALSE	FALSE	TRUE	Gene	ensembl_havana	20	63743668	63832455	-1	TRUE
Oligodendrocytes	ZBTB7C	ZBTB7C	FALSE	ENSG00000184828	ZBTB7C	zinc finger and BTB domain containing 7C [Source:HGNC Symbol;Acc:HGNC:31700]	protein_coding	FALSE	FALSE	TRUE	Gene	ensembl_havana	18	48026672	48410752	-1	TRUE
Oligodendrocytes	ZC3H12B	ZC3H12B	FALSE	ENSG00000102053	ZC3H12B	zinc finger CCCH-type containing 12B [Source:HGNC Symbol;Acc:HGNC:17407]	protein_coding	FALSE	FALSE	TRUE	Gene	ensembl_havana	X	65034788	65507887	1	TRUE
Oligodendrocytes	ZC3HAV1	ZC3HAV1	FALSE	ENSG00000105939	ZC3HAV1	zinc finger CCCH-type containing, antiviral 1 [Source:HGNC Symbol;Acc:HGNC:23721]	protein_coding	FALSE	FALSE	TRUE	Gene	ensembl_havana	7	139043515	139132122	-1	TRUE
Oligodendrocytes	ZC4H2	ZC4H2	FALSE	ENSG00000126970	ZC4H2	zinc finger C4H2-type containing [Source:HGNC Symbol;Acc:HGNC:24931]	protein_coding	FALSE	FALSE	TRUE	Gene	ensembl_havana	X	64915802	65034713	-1	TRUE
Oligodendrocytes	ZCCHC7	ZCCHC7	FALSE	ENSG00000147905	ZCCHC7	zinc finger CCHC-type containing 7 [Source:HGNC Symbol;Acc:HGNC:26209]	protein_coding	FALSE	FALSE	TRUE	Gene	ensembl_havana	9	37120478	37358177	1	TRUE
Oligodendrocytes	ZDBF2	ZDBF2	FALSE	ENSG00000204186	ZDBF2	zinc finger DBF-type containing 2 [Source:HGNC Symbol;Acc:HGNC:29313]	protein_coding	FALSE	FALSE	TRUE	Gene	ensembl_havana	2	206274657	206314437	1	TRUE
Oligodendrocytes	ZDHHC20	ZDHHC20	FALSE	ENSG00000180776	ZDHHC20	zinc finger DHHC-type palmitoyltransferase 20 [Source:HGNC Symbol;Acc:HGNC:20749]	protein_coding	FALSE	FALSE	TRUE	Gene	ensembl_havana	13	21348784	21459467	-1	TRUE
Oligodendrocytes	ZDHHC22	ZDHHC22	FALSE	ENSG00000177108	ZDHHC22	zinc finger DHHC-type palmitoyltransferase 22 [Source:HGNC Symbol;Acc:HGNC:20106]	protein_coding	FALSE	FALSE	TRUE	Gene	ensembl_havana	14	77131270	77143032	-1	TRUE
Oligodendrocytes	ZEB1	ZEB1	FALSE	ENSG00000148516	ZEB1	zinc finger E-box binding homeobox 1 [Source:HGNC Symbol;Acc:HGNC:11642]	protein_coding	FALSE	FALSE	TRUE	Gene	ensembl_havana	10	31318495	31529814	1	TRUE
Oligodendrocytes	ZFHX3	ZFHX3	FALSE	ENSG00000140836	ZFHX3	zinc finger homeobox 3 [Source:HGNC Symbol;Acc:HGNC:777]	protein_coding	FALSE	FALSE	TRUE	Gene	ensembl_havana	16	72782885	73891871	-1	TRUE
Oligodendrocytes	ZFP36	ZFP36	FALSE	ENSG00000128016	ZFP36	ZFP36 ring finger protein [Source:HGNC Symbol;Acc:HGNC:12862]	protein_coding	FALSE	FALSE	TRUE	Gene	ensembl_havana	19	39406847	39409407	1	TRUE
Oligodendrocytes	ZFP36L1	ZFP36L1	FALSE	ENSG00000185650	ZFP36L1	ZFP36 ring finger protein like 1 [Source:HGNC Symbol;Acc:HGNC:1107]	protein_coding	FALSE	FALSE	TRUE	Gene	ensembl_havana	14	68787655	68796253	-1	TRUE
Oligodendrocytes	ZFPM2	ZFPM2	FALSE	ENSG00000169946	ZFPM2	zinc finger protein, FOG family member 2 [Source:HGNC Symbol;Acc:HGNC:16700]	protein_coding	FALSE	FALSE	TRUE	Gene	ensembl_havana	8	104590733	105804539	1	TRUE
Oligodendrocytes	ZFR2	ZFR2	FALSE	ENSG00000105278	ZFR2	zinc finger RNA binding protein 2 [Source:HGNC Symbol;Acc:HGNC:29189]	protein_coding	FALSE	FALSE	TRUE	Gene	ensembl_havana	19	3804024	3869038	-1	TRUE
Oligodendrocytes	ZFYVE28	ZFYVE28	FALSE	ENSG00000159733	ZFYVE28	zinc finger FYVE-type containing 28 [Source:HGNC Symbol;Acc:HGNC:29334]	protein_coding	FALSE	FALSE	TRUE	Gene	ensembl_havana	4	2269582	2418651	-1	TRUE
Oligodendrocytes	ZMAT4	ZMAT4	FALSE	ENSG00000165061	ZMAT4	zinc finger matrin-type 4 [Source:HGNC Symbol;Acc:HGNC:25844]	protein_coding	FALSE	FALSE	TRUE	Gene	ensembl_havana	8	40530590	40897833	-1	TRUE
Oligodendrocytes	ZNF235	ZNF235	FALSE	ENSG00000159917	ZNF235	zinc finger protein 235 [Source:HGNC Symbol;Acc:HGNC:12866]	protein_coding	FALSE	FALSE	TRUE	Gene	ensembl_havana	19	44228729	44305046	-1	TRUE
Oligodendrocytes	ZNF365	ZNF365	FALSE	ENSG00000138311	ZNF365	zinc finger protein 365 [Source:HGNC Symbol;Acc:HGNC:18194]	protein_coding	FALSE	FALSE	TRUE	Gene	ensembl_havana	10	62374192	62480288	1	TRUE
Oligodendrocytes	ZNF385A	ZNF385A	FALSE	ENSG00000161642	ZNF385A	zinc finger protein 385A [Source:HGNC Symbol;Acc:HGNC:17521]	protein_coding	FALSE	FALSE	TRUE	Gene	ensembl_havana	12	54369129	54391307	-1	TRUE
Oligodendrocytes	ZNF385B	ZNF385B	FALSE	ENSG00000144331	ZNF385B	zinc finger protein 385B [Source:HGNC Symbol;Acc:HGNC:26332]	protein_coding	FALSE	FALSE	TRUE	Gene	ensembl_havana	2	179441982	179861612	-1	TRUE
Oligodendrocytes	ZNF385D	ZNF385D	FALSE	ENSG00000151789	ZNF385D	zinc finger protein 385D [Source:HGNC Symbol;Acc:HGNC:26191]	protein_coding	FALSE	FALSE	TRUE	Gene	ensembl_havana	3	21412218	22373321	-1	TRUE
Oligodendrocytes	ZNF407	ZNF407	FALSE	ENSG00000215421	ZNF407	zinc finger protein 407 [Source:HGNC Symbol;Acc:HGNC:19904]	protein_coding	FALSE	FALSE	TRUE	Gene	ensembl_havana	18	74597848	75065671	1	TRUE
Oligodendrocytes	ZNF521	ZNF521	FALSE	ENSG00000198795	ZNF521	zinc finger protein 521 [Source:HGNC Symbol;Acc:HGNC:24605]	protein_coding	FALSE	FALSE	TRUE	Gene	ensembl_havana	18	25061924	25352194	-1	TRUE
Oligodendrocytes	ZNF565	ZNF565	FALSE	ENSG00000196357	ZNF565	zinc finger protein 565 [Source:HGNC Symbol;Acc:HGNC:26726]	protein_coding	FALSE	FALSE	TRUE	Gene	ensembl_havana	19	36181542	36246257	-1	TRUE
Oligodendrocytes	ZNF593	ZNF593	FALSE	ENSG00000142684	ZNF593	zinc finger protein 593 [Source:HGNC Symbol;Acc:HGNC:30943]	protein_coding	FALSE	FALSE	TRUE	Gene	ensembl_havana	1	26169908	26170873	1	TRUE
Oligodendrocytes	ZNF749	ZNF749	FALSE	ENSG00000186230	ZNF749	zinc finger protein 749 [Source:HGNC Symbol;Acc:HGNC:32783]	protein_coding	FALSE	FALSE	TRUE	Gene	ensembl_havana	19	57435325	57447101	1	TRUE
Oligodendrocytes	ZNF804A	ZNF804A	FALSE	ENSG00000170396	ZNF804A	zinc finger protein 804A [Source:HGNC Symbol;Acc:HGNC:21711]	protein_coding	FALSE	FALSE	TRUE	Gene	ensembl_havana	2	184598529	184939492	1	TRUE
Oligodendrocytes	ZNF804B	ZNF804B	FALSE	ENSG00000182348	ZNF804B	zinc finger protein 804B [Source:HGNC Symbol;Acc:HGNC:21958]	protein_coding	FALSE	FALSE	TRUE	Gene	ensembl_havana	7	88759700	89338528	1	TRUE
Oligodendrocytes	ZNF831	ZNF831	FALSE	ENSG00000124203	ZNF831	zinc finger protein 831 [Source:HGNC Symbol;Acc:HGNC:16167]	protein_coding	FALSE	FALSE	TRUE	Gene	ensembl_havana	20	59123381	59259113	1	TRUE
Oligodendrocytes	ZNF90	ZNF90	FALSE	ENSG00000213988	ZNF90	zinc finger protein 90 [Source:HGNC Symbol;Acc:HGNC:13165]	protein_coding	FALSE	FALSE	TRUE	Gene	ensembl_havana	19	20077994	20127076	1	TRUE
Oligodendrocytes	ZNRF3	ZNRF3	FALSE	ENSG00000183579	ZNRF3	zinc and ring finger 3 [Source:HGNC Symbol;Acc:HGNC:18126]	protein_coding	FALSE	FALSE	TRUE	Gene	ensembl_havana	22	28883565	29057488	1	TRUE
Oligodendrocytes	ZRANB3	ZRANB3	FALSE	ENSG00000121988	ZRANB3	zinc finger RANBP2-type containing 3 [Source:HGNC Symbol;Acc:HGNC:25249]	protein_coding	FALSE	FALSE	TRUE	Gene	ensembl_havana	2	135136916	135531228	-1	TRUE
Oligodendrocytes	ZSCAN31	ZSCAN31	FALSE	ENSG00000235109	ZSCAN31	zinc finger and SCAN domain containing 31 [Source:HGNC Symbol;Acc:HGNC:14097]	protein_coding	FALSE	FALSE	TRUE	Gene	ensembl_havana	6	28324693	28356271	-1	TRUE
Oligodendrocytes	ZSCAN5A	ZSCAN5A	FALSE	ENSG00000131848	ZSCAN5A	zinc finger and SCAN domain containing 5A [Source:HGNC Symbol;Acc:HGNC:23710]	protein_coding	FALSE	FALSE	TRUE	Gene	ensembl_havana	19	56219670	56368383	-1	TRUE
Oligodendrocytes	ZSWIM5	ZSWIM5	FALSE	ENSG00000162415	ZSWIM5	zinc finger SWIM-type containing 5 [Source:HGNC Symbol;Acc:HGNC:29299]	protein_coding	FALSE	FALSE	TRUE	Gene	ensembl_havana	1	45016395	45306209	-1	TRUE

### Sheet: OPCs_refgenes_annot
major_cell_type	gene_og	gene_renamed	gene_name_changed_by_hgnc	ensembl_gene_id	display_name	description	biotype	is_lncRNA	is_any_ncRNA	is_protein_coding	object_type	source	seq_region_name	start	end	strand	annotation_found
OPCs	A2ML1-AS1	A2ML1-AS1	FALSE	ENSG00000256661	A2ML1-AS1	A2ML1 antisense RNA 1 [Source:HGNC Symbol;Acc:HGNC:41022]	lncRNA	TRUE	TRUE	FALSE	Gene	havana	12	8776219	8830947	-1	TRUE
OPCs	ABCA8	ABCA8	FALSE	ENSG00000141338	ABCA8	ATP binding cassette subfamily A member 8 [Source:HGNC Symbol;Acc:HGNC:38]	protein_coding	FALSE	FALSE	TRUE	Gene	ensembl_havana	17	68866052	68955470	-1	TRUE
OPCs	ABCB1	ABCB1	FALSE	ENSG00000085563	ABCB1	ATP binding cassette subfamily B member 1 [Source:HGNC Symbol;Acc:HGNC:40]	protein_coding	FALSE	FALSE	TRUE	Gene	ensembl_havana	7	87503017	87713375	-1	TRUE
OPCs	ABHD3	ABHD3	FALSE	ENSG00000158201	ABHD3	abhydrolase domain containing 3, phospholipase [Source:HGNC Symbol;Acc:HGNC:18718]	protein_coding	FALSE	FALSE	TRUE	Gene	ensembl_havana	18	21650898	21704808	-1	TRUE
OPCs	ABI3BP	ABI3BP	FALSE	ENSG00000154175	ABI3BP	ABI family member 3 binding protein [Source:HGNC Symbol;Acc:HGNC:17265]	protein_coding	FALSE	FALSE	TRUE	Gene	ensembl_havana	3	100749155	100993515	-1	TRUE
OPCs	ABRACL	ABRACL	FALSE	ENSG00000146386	ABRACL	ABRA C-terminal like [Source:HGNC Symbol;Acc:HGNC:21230]	protein_coding	FALSE	FALSE	TRUE	Gene	ensembl_havana	6	139027494	139043742	1	TRUE
OPCs	ABTB2	ABTB2	FALSE	ENSG00000166016	ABTB2	ankyrin repeat and BTB domain containing 2 [Source:HGNC Symbol;Acc:HGNC:23842]	protein_coding	FALSE	FALSE	TRUE	Gene	ensembl_havana	11	34150987	34358010	-1	TRUE
OPCs	AC002066.1	CAV2-DT	TRUE	ENSG00000237813	CAV2-DT	CAV2 divergent transcript [Source:HGNC Symbol;Acc:HGNC:40129]	lncRNA	TRUE	TRUE	FALSE	Gene	havana	7	116238260	116499537	-1	TRUE
OPCs	AC002550.1	AC002550.1	FALSE					FALSE	FALSE	FALSE							FALSE
OPCs	AC003991.1	AC003991.1	FALSE					FALSE	FALSE	FALSE							FALSE
OPCs	AC004053.1	AC004053.1	FALSE					FALSE	FALSE	FALSE							FALSE
OPCs	AC004540.1	AC004540.1	FALSE					FALSE	FALSE	FALSE							FALSE
OPCs	AC004784.1	PSG11-AS1	TRUE	ENSG00000282943	PSG11-AS1	PSG11, PSG2 and PSG5 antisense RNA 1 [Source:HGNC Symbol;Acc:HGNC:56358]	lncRNA	TRUE	TRUE	FALSE	Gene	havana	19	42977463	43171515	1	TRUE
OPCs	AC004852.2	AC004852.2	FALSE					FALSE	FALSE	FALSE							FALSE
OPCs	AC004949.1	AC004949.1	FALSE					FALSE	FALSE	FALSE							FALSE
OPCs	AC005291.2	AC005291.2	FALSE					FALSE	FALSE	FALSE							FALSE
OPCs	AC005480.1	AC005480.1	FALSE					FALSE	FALSE	FALSE							FALSE
OPCs	AC005537.1	AC005537.1	FALSE					FALSE	FALSE	FALSE							FALSE
OPCs	AC005699.1	AC005699.1	FALSE					FALSE	FALSE	FALSE							FALSE
OPCs	AC005726.5	AC005726.5	FALSE					FALSE	FALSE	FALSE							FALSE
OPCs	AC005842.1	AC005842.1	FALSE					FALSE	FALSE	FALSE							FALSE
OPCs	AC006059.1	AC006059.1	FALSE					FALSE	FALSE	FALSE							FALSE
OPCs	AC006148.1	AC006148.1	FALSE					FALSE	FALSE	FALSE							FALSE
OPCs	AC006504.2	AC006504.2	FALSE					FALSE	FALSE	FALSE							FALSE
OPCs	AC007091.1	AC007091.1	FALSE					FALSE	FALSE	FALSE							FALSE
OPCs	AC007193.2	AC007193.2	FALSE					FALSE	FALSE	FALSE							FALSE
OPCs	AC007262.2	AC007262.2	FALSE					FALSE	FALSE	FALSE							FALSE
OPCs	AC007319.1	AC007319.1	FALSE					FALSE	FALSE	FALSE							FALSE
OPCs	AC007344.1	AC007344.1	FALSE					FALSE	FALSE	FALSE							FALSE
OPCs	AC007364.1	AC007364.1	FALSE					FALSE	FALSE	FALSE							FALSE
OPCs	AC007389.3	LINC03050	TRUE	ENSG00000235725	LINC03050	long intergenic non-protein coding RNA 3050 [Source:HGNC Symbol;Acc:HGNC:56283]	lncRNA	TRUE	TRUE	FALSE	Gene	havana	2	65589566	65640177	-1	TRUE
OPCs	AC007402.1	AC007402.1	FALSE					FALSE	FALSE	FALSE							FALSE
OPCs	AC007495.2	AC007495.2	FALSE					FALSE	FALSE	FALSE							FALSE
OPCs	AC007513.1	AC007513.1	FALSE					FALSE	FALSE	FALSE							FALSE
OPCs	AC007529.2	AC007529.2	FALSE					FALSE	FALSE	FALSE							FALSE
OPCs	AC007563.2	AC007563.2	FALSE					FALSE	FALSE	FALSE							FALSE
OPCs	AC008014.1	AC008014.1	FALSE					FALSE	FALSE	FALSE							FALSE
OPCs	AC008050.1	AC008050.1	FALSE					FALSE	FALSE	FALSE							FALSE
OPCs	AC008067.1	AC008067.1	FALSE					FALSE	FALSE	FALSE							FALSE
OPCs	AC008105.3	AC008105.3	FALSE					FALSE	FALSE	FALSE							FALSE
OPCs	AC008115.2	AC008115.2	FALSE					FALSE	FALSE	FALSE							FALSE
OPCs	AC008415.1	AC008415.1	FALSE					FALSE	FALSE	FALSE							FALSE
OPCs	AC008537.4	AC008537.4	FALSE					FALSE	FALSE	FALSE							FALSE
OPCs	AC008574.1	AC008574.1	FALSE					FALSE	FALSE	FALSE							FALSE
OPCs	AC008591.1	AC008591.1	FALSE					FALSE	FALSE	FALSE							FALSE
OPCs	AC009097.1	AC009097.1	FALSE					FALSE	FALSE	FALSE							FALSE
OPCs	AC009139.2	AC009139.2	FALSE					FALSE	FALSE	FALSE							FALSE
OPCs	AC009163.1	AC009163.1	FALSE					FALSE	FALSE	FALSE							FALSE
OPCs	AC009264.1	AC009264.1	FALSE					FALSE	FALSE	FALSE							FALSE
OPCs	AC009414.2	AC009414.2	FALSE					FALSE	FALSE	FALSE							FALSE
OPCs	AC009435.1	AC009435.1	FALSE					FALSE	FALSE	FALSE							FALSE
OPCs	AC009501.1	AC009501.1	FALSE					FALSE	FALSE	FALSE							FALSE
OPCs	AC009690.1	AC009690.1	FALSE					FALSE	FALSE	FALSE							FALSE
OPCs	AC009950.1	AC009950.1	FALSE					FALSE	FALSE	FALSE							FALSE
OPCs	AC009975.1	MIR548BAHG	TRUE	ENSG00000282890	MIR548BAHG	MIR548BA host gene [Source:HGNC Symbol;Acc:HGNC:58158]	lncRNA	TRUE	TRUE	FALSE	Gene	havana	2	48809340	49419013	1	TRUE
OPCs	AC010099.4	AC010099.4	FALSE					FALSE	FALSE	FALSE							FALSE
OPCs	AC010260.1	AC010260.1	FALSE					FALSE	FALSE	FALSE							FALSE
OPCs	AC010319.4	AC010319.4	FALSE					FALSE	FALSE	FALSE							FALSE
OPCs	AC010333.2	AC010333.2	FALSE					FALSE	FALSE	FALSE							FALSE
OPCs	AC010343.3	AC010343.3	FALSE					FALSE	FALSE	FALSE							FALSE
OPCs	AC010528.1	AC010528.1	FALSE					FALSE	FALSE	FALSE							FALSE
OPCs	AC010894.3	AC010894.3	FALSE					FALSE	FALSE	FALSE							FALSE
OPCs	AC010967.1	AC010967.1	FALSE					FALSE	FALSE	FALSE							FALSE
OPCs	AC011287.1	AC011287.1	FALSE					FALSE	FALSE	FALSE							FALSE
OPCs	AC011466.3	AC011466.3	FALSE					FALSE	FALSE	FALSE							FALSE
OPCs	AC011468.3	AC011468.3	FALSE					FALSE	FALSE	FALSE							FALSE
OPCs	AC011509.2	AC011509.2	FALSE					FALSE	FALSE	FALSE							FALSE
OPCs	AC011511.2	LIMASI	TRUE	ENSG00000266978	LIMASI	lncRNA inflammatory and mucous response associated, antisense to ICAM1 [Source:HGNC Symbol;Acc:HGNC:56357]	lncRNA	TRUE	TRUE	FALSE	Gene	havana	19	10239048	10290813	-1	TRUE
OPCs	AC011933.4	AC011933.4	FALSE					FALSE	FALSE	FALSE							FALSE
OPCs	AC012404.1	AC012404.1	FALSE					FALSE	FALSE	FALSE							FALSE
OPCs	AC012593.1	AC012593.1	FALSE					FALSE	FALSE	FALSE							FALSE
OPCs	AC013640.1	AC013640.1	FALSE					FALSE	FALSE	FALSE							FALSE
OPCs	AC013652.1	AC013652.1	FALSE					FALSE	FALSE	FALSE							FALSE
OPCs	AC015853.3	AC015853.3	FALSE					FALSE	FALSE	FALSE							FALSE
OPCs	AC015923.1	AC015923.1	FALSE					FALSE	FALSE	FALSE							FALSE
OPCs	AC016152.1	AC016152.1	FALSE					FALSE	FALSE	FALSE							FALSE
OPCs	AC016205.1	AC016205.1	FALSE					FALSE	FALSE	FALSE							FALSE
OPCs	AC016708.1	AC016708.1	FALSE					FALSE	FALSE	FALSE							FALSE
OPCs	AC016716.2	AC016716.2	FALSE					FALSE	FALSE	FALSE							FALSE
OPCs	AC016723.1	AC016723.1	FALSE					FALSE	FALSE	FALSE							FALSE
OPCs	AC016866.2	AC016866.2	FALSE					FALSE	FALSE	FALSE							FALSE
OPCs	AC018618.1	AC018618.1	FALSE					FALSE	FALSE	FALSE							FALSE
OPCs	AC018647.1	AC018647.1	FALSE					FALSE	FALSE	FALSE							FALSE
OPCs	AC018680.1	AC018680.1	FALSE					FALSE	FALSE	FALSE							FALSE
OPCs	AC018682.1	AC018682.1	FALSE					FALSE	FALSE	FALSE							FALSE
OPCs	AC018697.1	AC018697.1	FALSE					FALSE	FALSE	FALSE							FALSE
OPCs	AC018845.1	AC018845.1	FALSE					FALSE	FALSE	FALSE							FALSE
OPCs	AC019068.1	AC019068.1	FALSE					FALSE	FALSE	FALSE							FALSE
OPCs	AC019130.1	AC019130.1	FALSE					FALSE	FALSE	FALSE							FALSE
OPCs	AC019211.1	AC019211.1	FALSE					FALSE	FALSE	FALSE							FALSE
OPCs	AC020661.2	AC020661.2	FALSE					FALSE	FALSE	FALSE							FALSE
OPCs	AC020661.3	AC020661.3	FALSE					FALSE	FALSE	FALSE							FALSE
OPCs	AC020741.1	AC020741.1	FALSE					FALSE	FALSE	FALSE							FALSE
OPCs	AC020909.2	AC020909.2	FALSE					FALSE	FALSE	FALSE							FALSE
OPCs	AC021504.1	AC021504.1	FALSE					FALSE	FALSE	FALSE							FALSE
OPCs	AC022075.1	AC022075.1	FALSE					FALSE	FALSE	FALSE							FALSE
OPCs	AC022146.2	AC022146.2	FALSE					FALSE	FALSE	FALSE							FALSE
OPCs	AC022217.3	AC022217.3	FALSE					FALSE	FALSE	FALSE							FALSE
OPCs	AC022387.1	AC022387.1	FALSE					FALSE	FALSE	FALSE							FALSE
OPCs	AC022523.1	AC022523.1	FALSE					FALSE	FALSE	FALSE							FALSE
OPCs	AC024230.1	AC024230.1	FALSE					FALSE	FALSE	FALSE							FALSE
OPCs	AC024619.3	AC024619.3	FALSE					FALSE	FALSE	FALSE							FALSE
OPCs	AC024901.1	AC024901.1	FALSE					FALSE	FALSE	FALSE							FALSE
OPCs	AC024909.1	AC024909.1	FALSE					FALSE	FALSE	FALSE							FALSE
OPCs	AC025043.1	AC025043.1	FALSE					FALSE	FALSE	FALSE							FALSE
OPCs	AC025159.1	AC025159.1	FALSE					FALSE	FALSE	FALSE							FALSE
OPCs	AC025165.2	AC025165.2	FALSE					FALSE	FALSE	FALSE							FALSE
OPCs	AC025263.1	AC025263.1	FALSE					FALSE	FALSE	FALSE							FALSE
OPCs	AC025465.1	AC025465.1	FALSE					FALSE	FALSE	FALSE							FALSE
OPCs	AC026202.2	AC026202.2	FALSE					FALSE	FALSE	FALSE							FALSE
OPCs	AC026316.5	AC026316.5	FALSE					FALSE	FALSE	FALSE							FALSE
OPCs	AC026979.2	AC026979.2	FALSE					FALSE	FALSE	FALSE							FALSE
OPCs	AC027097.2	AC027097.2	FALSE					FALSE	FALSE	FALSE							FALSE
OPCs	AC027288.3	SYT1-AS1	TRUE	ENSG00000257894	SYT1-AS1	SYT1 antisense RNA 1 [Source:HGNC Symbol;Acc:HGNC:58105]	lncRNA	TRUE	TRUE	FALSE	Gene	havana	12	79341199	79503396	-1	TRUE
OPCs	AC034195.1	AC034195.1	FALSE					FALSE	FALSE	FALSE							FALSE
OPCs	AC035140.1	AC035140.1	FALSE					FALSE	FALSE	FALSE							FALSE
OPCs	AC040169.1	MBTPS1-DT	TRUE	ENSG00000260018	MBTPS1-DT	MBTPS1 divergent transcript [Source:HGNC Symbol;Acc:HGNC:55401]	lncRNA	TRUE	TRUE	FALSE	Gene	havana	16	84116838	84118261	1	TRUE
OPCs	AC046143.1	AC046143.1	FALSE					FALSE	FALSE	FALSE							FALSE
OPCs	AC062004.1	AC062004.1	FALSE					FALSE	FALSE	FALSE							FALSE
OPCs	AC067956.1	AC067956.1	FALSE					FALSE	FALSE	FALSE							FALSE
OPCs	AC068025.1	AC068025.1	FALSE					FALSE	FALSE	FALSE							FALSE
OPCs	AC068051.1	AC068051.1	FALSE					FALSE	FALSE	FALSE							FALSE
OPCs	AC068234.1	AC068234.1	FALSE					FALSE	FALSE	FALSE							FALSE
OPCs	AC068313.1	AC068313.1	FALSE					FALSE	FALSE	FALSE							FALSE
OPCs	AC068599.1	AC068599.1	FALSE					FALSE	FALSE	FALSE							FALSE
OPCs	AC068631.2	AC068631.2	FALSE					FALSE	FALSE	FALSE							FALSE
OPCs	AC068633.1	AC068633.1	FALSE					FALSE	FALSE	FALSE							FALSE
OPCs	AC068722.1	AC068722.1	FALSE					FALSE	FALSE	FALSE							FALSE
OPCs	AC068875.1	AC068875.1	FALSE					FALSE	FALSE	FALSE							FALSE
OPCs	AC068888.1	AC068888.1	FALSE					FALSE	FALSE	FALSE							FALSE
OPCs	AC069228.1	AC069228.1	FALSE					FALSE	FALSE	FALSE							FALSE
OPCs	AC069277.1	AC069277.1	FALSE					FALSE	FALSE	FALSE							FALSE
OPCs	AC073050.1	AC073050.1	FALSE					FALSE	FALSE	FALSE							FALSE
OPCs	AC073332.1	AC073332.1	FALSE					FALSE	FALSE	FALSE							FALSE
OPCs	AC073365.1	AC073365.1	FALSE					FALSE	FALSE	FALSE							FALSE
OPCs	AC073529.1	AC073529.1	FALSE					FALSE	FALSE	FALSE							FALSE
OPCs	AC073957.1	AC073957.1	FALSE					FALSE	FALSE	FALSE							FALSE
OPCs	AC074327.1	AC074327.1	FALSE					FALSE	FALSE	FALSE							FALSE
OPCs	AC078778.1	SCAT2	TRUE	ENSG00000257596	SCAT2	S-phase cancer associated transcript 2 [Source:HGNC Symbol;Acc:HGNC:53976]	lncRNA	TRUE	TRUE	FALSE	Gene	havana	12	54262597	54279063	1	TRUE
OPCs	AC078785.1	AC078785.1	FALSE					FALSE	FALSE	FALSE							FALSE
OPCs	AC078881.1	AC078881.1	FALSE					FALSE	FALSE	FALSE							FALSE
OPCs	AC078923.1	AC078923.1	FALSE					FALSE	FALSE	FALSE							FALSE
OPCs	AC079385.1	AC079385.1	FALSE					FALSE	FALSE	FALSE							FALSE
OPCs	AC079447.1	AC079447.1	FALSE					FALSE	FALSE	FALSE							FALSE
OPCs	AC079584.1	AC079584.1	FALSE					FALSE	FALSE	FALSE							FALSE
OPCs	AC079760.1	AC079760.1	FALSE					FALSE	FALSE	FALSE							FALSE
OPCs	AC084032.1	AC084032.1	FALSE					FALSE	FALSE	FALSE							FALSE
OPCs	AC084125.4	AC084125.4	FALSE					FALSE	FALSE	FALSE							FALSE
OPCs	AC087280.2	AC087280.2	FALSE					FALSE	FALSE	FALSE							FALSE
OPCs	AC087473.1	AC087473.1	FALSE					FALSE	FALSE	FALSE							FALSE
OPCs	AC087564.1	AC087564.1	FALSE					FALSE	FALSE	FALSE							FALSE
OPCs	AC087623.2	AC087623.2	FALSE					FALSE	FALSE	FALSE							FALSE
OPCs	AC090004.1	AC090004.1	FALSE					FALSE	FALSE	FALSE							FALSE
OPCs	AC090403.1	AC090403.1	FALSE					FALSE	FALSE	FALSE							FALSE
OPCs	AC090502.1	AC090502.1	FALSE					FALSE	FALSE	FALSE							FALSE
OPCs	AC090568.2	AC090568.2	FALSE					FALSE	FALSE	FALSE							FALSE
OPCs	AC090579.1	AC090579.1	FALSE					FALSE	FALSE	FALSE							FALSE
OPCs	AC090709.1	AC090709.1	FALSE					FALSE	FALSE	FALSE							FALSE
OPCs	AC090833.1	AC090833.1	FALSE					FALSE	FALSE	FALSE							FALSE
OPCs	AC091078.1	AC091078.1	FALSE					FALSE	FALSE	FALSE							FALSE
OPCs	AC091885.2	AC091885.2	FALSE					FALSE	FALSE	FALSE							FALSE
OPCs	AC091887.1	AC091887.1	FALSE					FALSE	FALSE	FALSE							FALSE
OPCs	AC091946.1	AC091946.1	FALSE					FALSE	FALSE	FALSE							FALSE
OPCs	AC092069.1	AC092069.1	FALSE					FALSE	FALSE	FALSE							FALSE
OPCs	AC092131.1	AC092131.1	FALSE					FALSE	FALSE	FALSE							FALSE
OPCs	AC092338.2	AC092338.2	FALSE					FALSE	FALSE	FALSE							FALSE
OPCs	AC092378.1	AC092378.1	FALSE					FALSE	FALSE	FALSE							FALSE
OPCs	AC092422.1	AC092422.1	FALSE					FALSE	FALSE	FALSE							FALSE
OPCs	AC092650.1	AC092650.1	FALSE					FALSE	FALSE	FALSE							FALSE
OPCs	AC092691.1	AC092691.1	FALSE					FALSE	FALSE	FALSE							FALSE
OPCs	AC092957.1	AC092957.1	FALSE					FALSE	FALSE	FALSE							FALSE
OPCs	AC092958.1	AC092958.1	FALSE					FALSE	FALSE	FALSE							FALSE
OPCs	AC093523.1	AC093523.1	FALSE					FALSE	FALSE	FALSE							FALSE
OPCs	AC097376.2	AC097376.2	FALSE					FALSE	FALSE	FALSE							FALSE
OPCs	AC097478.1	AC097478.1	FALSE					FALSE	FALSE	FALSE							FALSE
OPCs	AC097480.1	AC097480.1	FALSE					FALSE	FALSE	FALSE							FALSE
OPCs	AC098829.1	AC098829.1	FALSE					FALSE	FALSE	FALSE							FALSE
OPCs	AC099792.1	AC099792.1	FALSE					FALSE	FALSE	FALSE							FALSE
OPCs	AC104009.1	AC104009.1	FALSE					FALSE	FALSE	FALSE							FALSE
OPCs	AC104041.1	LINC01418	TRUE	ENSG00000259692	LINC01418	long intergenic non-protein coding RNA 1418 [Source:HGNC Symbol;Acc:HGNC:50711]	lncRNA	TRUE	TRUE	FALSE	Gene	havana	15	81610828	82013579	-1	TRUE
OPCs	AC104123.1	AC104123.1	FALSE					FALSE	FALSE	FALSE							FALSE
OPCs	AC104316.1	AC104316.1	FALSE					FALSE	FALSE	FALSE							FALSE
OPCs	AC104574.2	AC104574.2	FALSE					FALSE	FALSE	FALSE							FALSE
OPCs	AC104596.1	AC104596.1	FALSE					FALSE	FALSE	FALSE							FALSE
OPCs	AC104827.1	AC104827.1	FALSE					FALSE	FALSE	FALSE							FALSE
OPCs	AC105094.2	AC105094.2	FALSE					FALSE	FALSE	FALSE							FALSE
OPCs	AC105206.2	AC105206.2	FALSE					FALSE	FALSE	FALSE							FALSE
OPCs	AC105402.3	AC105402.3	FALSE					FALSE	FALSE	FALSE							FALSE
OPCs	AC105411.1	AC105411.1	FALSE					FALSE	FALSE	FALSE							FALSE
OPCs	AC106729.1	AC106729.1	FALSE					FALSE	FALSE	FALSE							FALSE
OPCs	AC108866.1	AC108866.1	FALSE					FALSE	FALSE	FALSE							FALSE
OPCs	AC109466.1	AC109466.1	FALSE					FALSE	FALSE	FALSE							FALSE
OPCs	AC109597.1	AC109597.1	FALSE					FALSE	FALSE	FALSE							FALSE
OPCs	AC109779.1	AC109779.1	FALSE					FALSE	FALSE	FALSE							FALSE
OPCs	AC109927.1	AC109927.1	FALSE					FALSE	FALSE	FALSE							FALSE
OPCs	AC110023.1	AC110023.1	FALSE					FALSE	FALSE	FALSE							FALSE
OPCs	AC112196.1	AC112196.1	FALSE					FALSE	FALSE	FALSE							FALSE
OPCs	AC112206.2	AC112206.2	FALSE					FALSE	FALSE	FALSE							FALSE
OPCs	AC112493.1	AC112493.1	FALSE					FALSE	FALSE	FALSE							FALSE
OPCs	AC113137.1	AC113137.1	FALSE					FALSE	FALSE	FALSE							FALSE
OPCs	AC113383.1	AC113383.1	FALSE					FALSE	FALSE	FALSE							FALSE
OPCs	AC113386.1	AC113386.1	FALSE					FALSE	FALSE	FALSE							FALSE
OPCs	AC113414.1	AC113414.1	FALSE					FALSE	FALSE	FALSE							FALSE
OPCs	AC114689.3	AC114689.3	FALSE					FALSE	FALSE	FALSE							FALSE
OPCs	AC114760.2	AC114760.2	FALSE					FALSE	FALSE	FALSE							FALSE
OPCs	AC119150.1	AC119150.1	FALSE					FALSE	FALSE	FALSE							FALSE
OPCs	AC120193.1	AC120193.1	FALSE					FALSE	FALSE	FALSE							FALSE
OPCs	AC124254.1	AC124254.1	FALSE					FALSE	FALSE	FALSE							FALSE
OPCs	AC124854.1	AC124854.1	FALSE					FALSE	FALSE	FALSE							FALSE
OPCs	AC124947.1	AC124947.1	FALSE					FALSE	FALSE	FALSE							FALSE
OPCs	AC125613.1	AC125613.1	FALSE					FALSE	FALSE	FALSE							FALSE
OPCs	AC130650.1	AC130650.1	FALSE					FALSE	FALSE	FALSE							FALSE
OPCs	AC133919.2	AC133919.2	FALSE					FALSE	FALSE	FALSE							FALSE
OPCs	AC136604.2	AC136604.2	FALSE					FALSE	FALSE	FALSE							FALSE
OPCs	AC138123.1	AC138123.1	FALSE					FALSE	FALSE	FALSE							FALSE
OPCs	AC138305.1	AC138305.1	FALSE					FALSE	FALSE	FALSE							FALSE
OPCs	AC139491.7	AC139491.7	FALSE					FALSE	FALSE	FALSE							FALSE
OPCs	AC233296.1	AC233296.1	FALSE					FALSE	FALSE	FALSE							FALSE
OPCs	AC244021.1	AC244021.1	FALSE					FALSE	FALSE	FALSE							FALSE
OPCs	AC244453.1	AC244453.1	FALSE					FALSE	FALSE	FALSE							FALSE
OPCs	AC245060.5	AC245060.5	FALSE					FALSE	FALSE	FALSE							FALSE
OPCs	AC246785.3	AC246785.3	FALSE					FALSE	FALSE	FALSE							FALSE
OPCs	AC246817.1	AC246817.1	FALSE					FALSE	FALSE	FALSE							FALSE
OPCs	ACADVL	ACADVL	FALSE	ENSG00000072778	ACADVL	acyl-CoA dehydrogenase very long chain [Source:HGNC Symbol;Acc:HGNC:92]	protein_coding	FALSE	FALSE	TRUE	Gene	ensembl_havana	17	7217125	7225269	1	TRUE
OPCs	ACAN	ACAN	FALSE	ENSG00000157766	ACAN	aggrecan [Source:HGNC Symbol;Acc:HGNC:319]	protein_coding	FALSE	FALSE	TRUE	Gene	ensembl_havana	15	88803436	88875353	1	TRUE
OPCs	ACER1	ACER1	FALSE	ENSG00000167769	ACER1	alkaline ceramidase 1 [Source:HGNC Symbol;Acc:HGNC:18356]	protein_coding	FALSE	FALSE	TRUE	Gene	ensembl_havana	19	6306142	6333612	-1	TRUE
OPCs	ACKR1	ACKR1	FALSE	ENSG00000213088	ACKR1	atypical chemokine receptor 1 (Duffy blood group) [Source:HGNC Symbol;Acc:HGNC:4035]	protein_coding	FALSE	FALSE	TRUE	Gene	ensembl_havana	1	159204568	159206500	1	TRUE
OPCs	ACMSD	ACMSD	FALSE	ENSG00000153086	ACMSD	aminocarboxymuconate semialdehyde decarboxylase [Source:HGNC Symbol;Acc:HGNC:19288]	protein_coding	FALSE	FALSE	TRUE	Gene	ensembl_havana	2	134838312	134902906	1	TRUE
OPCs	ACSBG2	ACSBG2	FALSE	ENSG00000130377	ACSBG2	acyl-CoA synthetase bubblegum family member 2 [Source:HGNC Symbol;Acc:HGNC:24174]	protein_coding	FALSE	FALSE	TRUE	Gene	ensembl_havana	19	6135247	6193094	1	TRUE
OPCs	ACTB	ACTB	FALSE	ENSG00000075624	ACTB	actin beta [Source:HGNC Symbol;Acc:HGNC:132]	protein_coding	FALSE	FALSE	TRUE	Gene	ensembl_havana	7	5526409	5563902	-1	TRUE
OPCs	ACTG1	ACTG1	FALSE	ENSG00000184009	ACTG1	actin gamma 1 [Source:HGNC Symbol;Acc:HGNC:144]	protein_coding	FALSE	FALSE	TRUE	Gene	ensembl_havana	17	81509413	81523847	-1	TRUE
OPCs	ACTN2	ACTN2	FALSE	ENSG00000077522	ACTN2	actinin alpha 2 [Source:HGNC Symbol;Acc:HGNC:164]	protein_coding	FALSE	FALSE	TRUE	Gene	ensembl_havana	1	236664141	236764631	1	TRUE
OPCs	ACYP2	ACYP2	FALSE	ENSG00000170634	ACYP2	acylphosphatase 2 [Source:HGNC Symbol;Acc:HGNC:180]	protein_coding	FALSE	FALSE	TRUE	Gene	ensembl_havana	2	53970838	54305300	1	TRUE
OPCs	AD000090.1	AD000090.1	FALSE					FALSE	FALSE	FALSE							FALSE
OPCs	ADAMTS19	ADAMTS19	FALSE	ENSG00000145808	ADAMTS19	ADAM metallopeptidase with thrombospondin type 1 motif 19 [Source:HGNC Symbol;Acc:HGNC:17111]	protein_coding	FALSE	FALSE	TRUE	Gene	ensembl_havana	5	129459686	129738683	1	TRUE
OPCs	ADAMTS2	ADAMTS2	FALSE	ENSG00000087116	ADAMTS2	ADAM metallopeptidase with thrombospondin type 1 motif 2 [Source:HGNC Symbol;Acc:HGNC:218]	protein_coding	FALSE	FALSE	TRUE	Gene	ensembl_havana	5	179110853	179345461	-1	TRUE
OPCs	ADAMTS6	ADAMTS6	FALSE	ENSG00000049192	ADAMTS6	ADAM metallopeptidase with thrombospondin type 1 motif 6 [Source:HGNC Symbol;Acc:HGNC:222]	protein_coding	FALSE	FALSE	TRUE	Gene	ensembl_havana	5	65148738	65481920	-1	TRUE
OPCs	ADAMTS9	ADAMTS9	FALSE	ENSG00000163638	ADAMTS9	ADAM metallopeptidase with thrombospondin type 1 motif 9 [Source:HGNC Symbol;Acc:HGNC:13202]	protein_coding	FALSE	FALSE	TRUE	Gene	ensembl_havana	3	64515654	64688000	-1	TRUE
OPCs	ADAMTS9-AS2	ADAMTS9-AS2	FALSE	ENSG00000241684	ADAMTS9-AS2	ADAMTS9 antisense RNA 2 [Source:HGNC Symbol;Acc:HGNC:42435]	lncRNA	TRUE	TRUE	FALSE	Gene	havana	3	64684879	65061892	1	TRUE
OPCs	ADAMTSL1	ADAMTSL1	FALSE	ENSG00000178031	ADAMTSL1	ADAMTS like 1 [Source:HGNC Symbol;Acc:HGNC:14632]	protein_coding	FALSE	FALSE	TRUE	Gene	ensembl_havana	9	17906563	18910950	1	TRUE
OPCs	ADAMTSL2	ADAMTSL2	FALSE	ENSG00000197859	ADAMTSL2	ADAMTS like 2 [Source:HGNC Symbol;Acc:HGNC:14631]	protein_coding	FALSE	FALSE	TRUE	Gene	ensembl_havana	9	133532164	133575522	1	TRUE
OPCs	ADAP1	ADAP1	FALSE	ENSG00000105963	ADAP1	ArfGAP with dual PH domains 1 [Source:HGNC Symbol;Acc:HGNC:16486]	protein_coding	FALSE	FALSE	TRUE	Gene	ensembl_havana	7	897900	955407	-1	TRUE
OPCs	ADGRL2	ADGRL2	FALSE	ENSG00000117114	ADGRL2	adhesion G protein-coupled receptor L2 [Source:HGNC Symbol;Acc:HGNC:18582]	protein_coding	FALSE	FALSE	TRUE	Gene	ensembl_havana	1	81306112	81993940	1	TRUE
OPCs	ADGRL3-AS1	ADGRL3-AS1	FALSE	ENSG00000248692	ADGRL3-AS1	ADGRL3 antisense RNA 1 [Source:HGNC Symbol;Acc:HGNC:50604]	lncRNA	TRUE	TRUE	FALSE	Gene	havana	4	62051272	62165554	-1	TRUE
OPCs	ADM	ADM	FALSE	ENSG00000148926	ADM	adrenomedullin [Source:HGNC Symbol;Acc:HGNC:259]	protein_coding	FALSE	FALSE	TRUE	Gene	ensembl_havana	11	10303392	10307397	1	TRUE
OPCs	AEBP1	AEBP1	FALSE	ENSG00000106624	AEBP1	AE binding protein 1 [Source:HGNC Symbol;Acc:HGNC:303]	protein_coding	FALSE	FALSE	TRUE	Gene	ensembl_havana	7	44104295	44114565	1	TRUE
OPCs	AF121898.1	AF121898.1	FALSE					FALSE	FALSE	FALSE							FALSE
OPCs	AF279873.3	AF279873.3	FALSE					FALSE	FALSE	FALSE							FALSE
OPCs	AFF2	AFF2	FALSE	ENSG00000155966	AFF2	ALF transcription elongation factor 2 [Source:HGNC Symbol;Acc:HGNC:3776]	protein_coding	FALSE	FALSE	TRUE	Gene	ensembl_havana	X	148500617	149000663	1	TRUE
OPCs	AFF3	AFF3	FALSE	ENSG00000144218	AFF3	ALF transcription elongation factor 3 [Source:HGNC Symbol;Acc:HGNC:6473]	protein_coding	FALSE	FALSE	TRUE	Gene	ensembl_havana	2	99545419	100192428	-1	TRUE
OPCs	AGBL1	AGBL1	FALSE	ENSG00000273540	AGBL1	AGBL carboxypeptidase 1 [Source:HGNC Symbol;Acc:HGNC:26504]	protein_coding	FALSE	FALSE	TRUE	Gene	ensembl_havana	15	86079871	87049169	1	TRUE
OPCs	AGBL4	AGBL4	FALSE	ENSG00000186094	AGBL4	AGBL carboxypeptidase 4 [Source:HGNC Symbol;Acc:HGNC:25892]	protein_coding	FALSE	FALSE	TRUE	Gene	ensembl_havana	1	48532854	50023954	-1	TRUE
OPCs	AGMO	AGMO	FALSE	ENSG00000187546	AGMO	alkylglycerol monooxygenase [Source:HGNC Symbol;Acc:HGNC:33784]	protein_coding	FALSE	FALSE	TRUE	Gene	ensembl_havana	7	15200317	15562017	-1	TRUE
OPCs	AGT	AGT	FALSE	ENSG00000135744	AGT	angiotensinogen [Source:HGNC Symbol;Acc:HGNC:333]	protein_coding	FALSE	FALSE	TRUE	Gene	ensembl_havana	1	230690776	230745576	-1	TRUE
OPCs	AHR	AHR	FALSE	ENSG00000106546	AHR	aryl hydrocarbon receptor [Source:HGNC Symbol;Acc:HGNC:348]	protein_coding	FALSE	FALSE	TRUE	Gene	ensembl_havana	7	16916359	17346152	1	TRUE
OPCs	AJ009632.2	AJ009632.2	FALSE					FALSE	FALSE	FALSE							FALSE
OPCs	AK5	AK5	FALSE	ENSG00000154027	AK5	adenylate kinase 5 [Source:HGNC Symbol;Acc:HGNC:365]	protein_coding	FALSE	FALSE	TRUE	Gene	ensembl_havana	1	77282019	77559966	1	TRUE
OPCs	AKAP12	AKAP12	FALSE	ENSG00000131016	AKAP12	A-kinase anchoring protein 12 [Source:HGNC Symbol;Acc:HGNC:370]	protein_coding	FALSE	FALSE	TRUE	Gene	ensembl_havana	6	151239936	151358563	1	TRUE
OPCs	AKAP5	AKAP5	FALSE	ENSG00000179841	AKAP5	A-kinase anchoring protein 5 [Source:HGNC Symbol;Acc:HGNC:375]	protein_coding	FALSE	FALSE	TRUE	Gene	ensembl_havana	14	64465499	64474503	1	TRUE
OPCs	AL022238.2	AL022238.2	FALSE					FALSE	FALSE	FALSE							FALSE
OPCs	AL023284.4	AL023284.4	FALSE					FALSE	FALSE	FALSE							FALSE
OPCs	AL024508.2	AL024508.2	FALSE					FALSE	FALSE	FALSE							FALSE
OPCs	AL031280.1	AL031280.1	FALSE					FALSE	FALSE	FALSE							FALSE
OPCs	AL031963.1	AL031963.1	FALSE					FALSE	FALSE	FALSE							FALSE
OPCs	AL033504.1	AL033504.1	FALSE					FALSE	FALSE	FALSE							FALSE
OPCs	AL033528.2	AL033528.2	FALSE					FALSE	FALSE	FALSE							FALSE
OPCs	AL033530.1	AL033530.1	FALSE					FALSE	FALSE	FALSE							FALSE
OPCs	AL050403.2	AL050403.2	FALSE					FALSE	FALSE	FALSE							FALSE
OPCs	AL078590.2	AL078590.2	FALSE					FALSE	FALSE	FALSE							FALSE
OPCs	AL078590.3	AL078590.3	FALSE					FALSE	FALSE	FALSE							FALSE
OPCs	AL078639.1	AL078639.1	FALSE					FALSE	FALSE	FALSE							FALSE
OPCs	AL109930.1	AL109930.1	FALSE					FALSE	FALSE	FALSE							FALSE
OPCs	AL110292.1	AL110292.1	FALSE					FALSE	FALSE	FALSE							FALSE
OPCs	AL117209.1	AL117209.1	FALSE					FALSE	FALSE	FALSE							FALSE
OPCs	AL117329.1	AL117329.1	FALSE					FALSE	FALSE	FALSE							FALSE
OPCs	AL121832.2	RPS21-DT	TRUE	ENSG00000273619	RPS21-DT	RPS21 divergent transcript [Source:HGNC Symbol;Acc:HGNC:56740]	lncRNA	TRUE	TRUE	FALSE	Gene	havana	20	62386295	62387002	-1	TRUE
OPCs	AL121972.1	AL121972.1	FALSE					FALSE	FALSE	FALSE							FALSE
OPCs	AL122019.1	AL122019.1	FALSE					FALSE	FALSE	FALSE							FALSE
OPCs	AL132780.1	AL132780.1	FALSE					FALSE	FALSE	FALSE							FALSE
OPCs	AL133346.1	CCN2-AS1	TRUE					FALSE	FALSE	FALSE							FALSE
OPCs	AL136322.1	AL136322.1	FALSE					FALSE	FALSE	FALSE							FALSE
OPCs	AL136454.1	AL136454.1	FALSE					FALSE	FALSE	FALSE							FALSE
OPCs	AL138686.1	AL138686.1	FALSE					FALSE	FALSE	FALSE							FALSE
OPCs	AL138762.1	AL138762.1	FALSE					FALSE	FALSE	FALSE							FALSE
OPCs	AL138828.1	AL138828.1	FALSE					FALSE	FALSE	FALSE							FALSE
OPCs	AL139022.1	AL139022.1	FALSE					FALSE	FALSE	FALSE							FALSE
OPCs	AL139147.1	AL139147.1	FALSE					FALSE	FALSE	FALSE							FALSE
OPCs	AL139220.2	AL139220.2	FALSE					FALSE	FALSE	FALSE							FALSE
OPCs	AL139383.1	AL139383.1	FALSE					FALSE	FALSE	FALSE							FALSE
OPCs	AL157395.1	AL157395.1	FALSE					FALSE	FALSE	FALSE							FALSE
OPCs	AL157911.1	AL157911.1	FALSE					FALSE	FALSE	FALSE							FALSE
OPCs	AL157937.1	AL157937.1	FALSE					FALSE	FALSE	FALSE							FALSE
OPCs	AL157938.3	AL157938.3	FALSE					FALSE	FALSE	FALSE							FALSE
OPCs	AL162231.1	AL162231.1	FALSE					FALSE	FALSE	FALSE							FALSE
OPCs	AL353693.1	AL353693.1	FALSE					FALSE	FALSE	FALSE							FALSE
OPCs	AL353784.1	AL353784.1	FALSE					FALSE	FALSE	FALSE							FALSE
OPCs	AL354771.1	AL354771.1	FALSE					FALSE	FALSE	FALSE							FALSE
OPCs	AL354861.2	AL354861.2	FALSE					FALSE	FALSE	FALSE							FALSE
OPCs	AL355001.1	AL355001.1	FALSE					FALSE	FALSE	FALSE							FALSE
OPCs	AL355306.2	AL355306.2	FALSE					FALSE	FALSE	FALSE							FALSE
OPCs	AL356108.1	AL356108.1	FALSE					FALSE	FALSE	FALSE							FALSE
OPCs	AL359091.1	AL359091.1	FALSE					FALSE	FALSE	FALSE							FALSE
OPCs	AL359232.1	AL359232.1	FALSE					FALSE	FALSE	FALSE							FALSE
OPCs	AL359710.1	AL359710.1	FALSE					FALSE	FALSE	FALSE							FALSE
OPCs	AL365356.1	AL365356.1	FALSE					FALSE	FALSE	FALSE							FALSE
OPCs	AL389885.1	AL389885.1	FALSE					FALSE	FALSE	FALSE							FALSE
OPCs	AL390957.1	AL390957.1	FALSE					FALSE	FALSE	FALSE							FALSE
OPCs	AL391839.1	AL391839.1	FALSE					FALSE	FALSE	FALSE							FALSE
OPCs	AL391987.3	AL391987.3	FALSE					FALSE	FALSE	FALSE							FALSE
OPCs	AL392023.2	AL392023.2	FALSE					FALSE	FALSE	FALSE							FALSE
OPCs	AL442647.1	AL442647.1	FALSE					FALSE	FALSE	FALSE							FALSE
OPCs	AL445250.1	AL445250.1	FALSE					FALSE	FALSE	FALSE							FALSE
OPCs	AL445433.2	AL445433.2	FALSE					FALSE	FALSE	FALSE							FALSE
OPCs	AL445472.1	AL445472.1	FALSE					FALSE	FALSE	FALSE							FALSE
OPCs	AL445584.2	AL445584.2	FALSE					FALSE	FALSE	FALSE							FALSE
OPCs	AL445623.2	AL445623.2	FALSE					FALSE	FALSE	FALSE							FALSE
OPCs	AL450442.1	AL450442.1	FALSE					FALSE	FALSE	FALSE							FALSE
OPCs	AL451165.2	AL451165.2	FALSE					FALSE	FALSE	FALSE							FALSE
OPCs	AL512330.1	CAMTA1-AS3	TRUE	ENSG00000237365	CAMTA1-AS3	CAMTA1 antisense RNA 3 [Source:HGNC Symbol;Acc:HGNC:40854]	lncRNA	TRUE	TRUE	FALSE	Gene	havana	1	7008376	7014279	-1	TRUE
OPCs	AL512422.1	AL512422.1	FALSE					FALSE	FALSE	FALSE							FALSE
OPCs	AL589740.1	AL589740.1	FALSE					FALSE	FALSE	FALSE							FALSE
OPCs	AL591501.1	AL591501.1	FALSE					FALSE	FALSE	FALSE							FALSE
OPCs	AL591518.1	AL591518.1	FALSE					FALSE	FALSE	FALSE							FALSE
OPCs	AL592295.3	AL592295.3	FALSE					FALSE	FALSE	FALSE							FALSE
OPCs	AL596218.1	AL596218.1	FALSE					FALSE	FALSE	FALSE							FALSE
OPCs	AL603840.1	AL603840.1	FALSE					FALSE	FALSE	FALSE							FALSE
OPCs	AL627171.2	AL627171.2	FALSE					FALSE	FALSE	FALSE							FALSE
OPCs	AL662796.1	AL662796.1	FALSE					FALSE	FALSE	FALSE							FALSE
OPCs	AL807752.6	AL807752.6	FALSE					FALSE	FALSE	FALSE							FALSE
OPCs	AL807761.4	AL807761.4	FALSE					FALSE	FALSE	FALSE							FALSE
OPCs	AL929472.2	INPP5B-AS1	TRUE	ENSG00000230955	INPP5B-AS1	INPP5B antisense RNA 1 [Source:HGNC Symbol;Acc:HGNC:40304]	lncRNA	TRUE	TRUE	FALSE	Gene	havana	1	37860697	37861580	1	TRUE
OPCs	ALDH1A1	ALDH1A1	FALSE	ENSG00000165092	ALDH1A1	aldehyde dehydrogenase 1 family member A1 [Source:HGNC Symbol;Acc:HGNC:402]	protein_coding	FALSE	FALSE	TRUE	Gene	ensembl_havana	9	72900670	73080442	-1	TRUE
OPCs	ALDH1A2	ALDH1A2	FALSE	ENSG00000128918	ALDH1A2	aldehyde dehydrogenase 1 family member A2 [Source:HGNC Symbol;Acc:HGNC:15472]	protein_coding	FALSE	FALSE	TRUE	Gene	ensembl_havana	15	57953424	58497866	-1	TRUE
OPCs	ALG14	ALG14	FALSE	ENSG00000172339	ALG14	ALG14 UDP-N-acetylglucosaminyltransferase subunit [Source:HGNC Symbol;Acc:HGNC:28287]	protein_coding	FALSE	FALSE	TRUE	Gene	ensembl_havana	1	94974405	95072951	-1	TRUE
OPCs	ALK	ALK	FALSE	ENSG00000171094	ALK	ALK receptor tyrosine kinase [Source:HGNC Symbol;Acc:HGNC:427]	protein_coding	FALSE	FALSE	TRUE	Gene	ensembl_havana	2	29192774	29921586	-1	TRUE
OPCs	ALKBH7	ALKBH7	FALSE	ENSG00000125652	ALKBH7	alkB homolog 7 [Source:HGNC Symbol;Acc:HGNC:21306]	protein_coding	FALSE	FALSE	TRUE	Gene	ensembl_havana	19	6372763	6375250	1	TRUE
OPCs	AMPD1	AMPD1	FALSE	ENSG00000116748	AMPD1	adenosine monophosphate deaminase 1 [Source:HGNC Symbol;Acc:HGNC:468]	protein_coding	FALSE	FALSE	TRUE	Gene	ensembl_havana	1	114673090	114695618	-1	TRUE
OPCs	ANAPC11	ANAPC11	FALSE	ENSG00000141552	ANAPC11	anaphase promoting complex subunit 11 [Source:HGNC Symbol;Acc:HGNC:14452]	protein_coding	FALSE	FALSE	TRUE	Gene	ensembl_havana	17	81890669	81900991	1	TRUE
OPCs	ANGPT1	ANGPT1	FALSE	ENSG00000154188	ANGPT1	angiopoietin 1 [Source:HGNC Symbol;Acc:HGNC:484]	protein_coding	FALSE	FALSE	TRUE	Gene	ensembl_havana	8	107249482	107498055	-1	TRUE
OPCs	ANGPTL1	ANGPTL1	FALSE	ENSG00000116194	ANGPTL1	angiopoietin like 1 [Source:HGNC Symbol;Acc:HGNC:489]	protein_coding	FALSE	FALSE	TRUE	Gene	ensembl_havana	1	178849535	178872204	-1	TRUE
OPCs	ANGPTL4	ANGPTL4	FALSE	ENSG00000167772	ANGPTL4	angiopoietin like 4 [Source:HGNC Symbol;Acc:HGNC:16039]	protein_coding	FALSE	FALSE	TRUE	Gene	ensembl_havana	19	8363223	8374371	1	TRUE
OPCs	ANKFN1	ANKFN1	FALSE	ENSG00000153930	ANKFN1	ankyrin repeat and fibronectin type III domain containing 1 [Source:HGNC Symbol;Acc:HGNC:26766]	protein_coding	FALSE	FALSE	TRUE	Gene	ensembl_havana	17	55882301	56517016	1	TRUE
OPCs	ANKRD30B	ANKRD30B	FALSE	ENSG00000180777	ANKRD30B	ankyrin repeat domain 30B [Source:HGNC Symbol;Acc:HGNC:24165]	protein_coding	FALSE	FALSE	TRUE	Gene	ensembl_havana	18	14728272	14854667	1	TRUE
OPCs	ANKRD30BL	ANKRD30BL	FALSE	ENSG00000163046	ANKRD30BL	ankyrin repeat domain 30B like [Source:HGNC Symbol;Acc:HGNC:35167]	protein_coding	FALSE	FALSE	TRUE	Gene	ensembl_havana	2	132147591	132257969	-1	TRUE
OPCs	ANKRD34A	ANKRD34A	FALSE	ENSG00000272031	ANKRD34A	ankyrin repeat domain 34A [Source:HGNC Symbol;Acc:HGNC:27639]	protein_coding	FALSE	FALSE	TRUE	Gene	ensembl_havana	1	145959441	145964575	-1	TRUE
OPCs	ANKRD34C-AS1	ANKRD34C-AS1	FALSE	ENSG00000259234	ANKRD34C-AS1	ANKRD34C antisense RNA 1 [Source:HGNC Symbol;Acc:HGNC:48618]	lncRNA	TRUE	TRUE	FALSE	Gene	havana	15	79123546	79283967	-1	TRUE
OPCs	ANKRD49	ANKRD49	FALSE	ENSG00000168876	ANKRD49	ankyrin repeat domain 49 [Source:HGNC Symbol;Acc:HGNC:25970]	protein_coding	FALSE	FALSE	TRUE	Gene	ensembl_havana	11	94493979	94499583	1	TRUE
OPCs	ANKRD55	ANKRD55	FALSE	ENSG00000164512	ANKRD55	ankyrin repeat domain 55 [Source:HGNC Symbol;Acc:HGNC:25681]	protein_coding	FALSE	FALSE	TRUE	Gene	ensembl_havana	5	56099680	56233330	-1	TRUE
OPCs	ANKRD6	ANKRD6	FALSE	ENSG00000135299	ANKRD6	ankyrin repeat domain 6 [Source:HGNC Symbol;Acc:HGNC:17280]	protein_coding	FALSE	FALSE	TRUE	Gene	ensembl_havana	6	89433119	89633838	1	TRUE
OPCs	ANLN	ANLN	FALSE	ENSG00000011426	ANLN	anillin, actin binding protein [Source:HGNC Symbol;Acc:HGNC:14082]	protein_coding	FALSE	FALSE	TRUE	Gene	ensembl_havana	7	36389727	36453791	1	TRUE
OPCs	ANO3	ANO3	FALSE	ENSG00000134343	ANO3	anoctamin 3 [Source:HGNC Symbol;Acc:HGNC:14004]	protein_coding	FALSE	FALSE	TRUE	Gene	ensembl_havana	11	26188842	26663289	1	TRUE
OPCs	ANXA11	ANXA11	FALSE	ENSG00000122359	ANXA11	annexin A11 [Source:HGNC Symbol;Acc:HGNC:535]	protein_coding	FALSE	FALSE	TRUE	Gene	ensembl_havana	10	80150889	80205583	-1	TRUE
OPCs	ANXA2	ANXA2	FALSE	ENSG00000182718	ANXA2	annexin A2 [Source:HGNC Symbol;Acc:HGNC:537]	protein_coding	FALSE	FALSE	TRUE	Gene	ensembl_havana	15	60347134	60402883	-1	TRUE
OPCs	AOAH	AOAH	FALSE	ENSG00000136250	AOAH	acyloxyacyl hydrolase [Source:HGNC Symbol;Acc:HGNC:548]	protein_coding	FALSE	FALSE	TRUE	Gene	ensembl_havana	7	36509308	36724549	-1	TRUE
OPCs	AP000282.1	AP000282.1	FALSE					FALSE	FALSE	FALSE							FALSE
OPCs	AP000462.1	AP000462.1	FALSE					FALSE	FALSE	FALSE							FALSE
OPCs	AP001347.1	AP001347.1	FALSE					FALSE	FALSE	FALSE							FALSE
OPCs	AP001825.1	AP001825.1	FALSE					FALSE	FALSE	FALSE							FALSE
OPCs	AP001831.1	AP001831.1	FALSE					FALSE	FALSE	FALSE							FALSE
OPCs	AP002336.2	AP002336.2	FALSE					FALSE	FALSE	FALSE							FALSE
OPCs	AP002370.2	AP002370.2	FALSE					FALSE	FALSE	FALSE							FALSE
OPCs	AP002991.1	AP002991.1	FALSE					FALSE	FALSE	FALSE							FALSE
OPCs	AP003086.2	AP003086.2	FALSE					FALSE	FALSE	FALSE							FALSE
OPCs	AP003110.1	AP003110.1	FALSE					FALSE	FALSE	FALSE							FALSE
OPCs	AP003181.1	AP003181.1	FALSE					FALSE	FALSE	FALSE							FALSE
OPCs	AP004147.1	AP004147.1	FALSE					FALSE	FALSE	FALSE							FALSE
OPCs	AP005203.1	AP005203.1	FALSE					FALSE	FALSE	FALSE							FALSE
OPCs	AP1S1	AP1S1	FALSE	ENSG00000106367	AP1S1	adaptor related protein complex 1 subunit sigma 1 [Source:HGNC Symbol;Acc:HGNC:559]	protein_coding	FALSE	FALSE	TRUE	Gene	ensembl_havana	7	101154352	101161596	1	TRUE
OPCs	AP2M1	AP2M1	FALSE	ENSG00000161203	AP2M1	adaptor related protein complex 2 subunit mu 1 [Source:HGNC Symbol;Acc:HGNC:564]	protein_coding	FALSE	FALSE	TRUE	Gene	ensembl_havana	3	184174689	184184214	1	TRUE
OPCs	AP2S1	AP2S1	FALSE	ENSG00000042753	AP2S1	adaptor related protein complex 2 subunit sigma 1 [Source:HGNC Symbol;Acc:HGNC:565]	protein_coding	FALSE	FALSE	TRUE	Gene	ensembl_havana	19	46838136	46850882	-1	TRUE
OPCs	APLP1	APLP1	FALSE	ENSG00000105290	APLP1	amyloid beta precursor like protein 1 [Source:HGNC Symbol;Acc:HGNC:597]	protein_coding	FALSE	FALSE	TRUE	Gene	ensembl_havana	19	35867899	35879803	1	TRUE
OPCs	APOD	APOD	FALSE	ENSG00000189058	APOD	apolipoprotein D [Source:HGNC Symbol;Acc:HGNC:612]	protein_coding	FALSE	FALSE	TRUE	Gene	ensembl_havana	3	195568705	195584033	-1	TRUE
OPCs	APOE	APOE	FALSE	ENSG00000130203	APOE	apolipoprotein E [Source:HGNC Symbol;Acc:HGNC:613]	protein_coding	FALSE	FALSE	TRUE	Gene	ensembl_havana	19	44903787	44909396	1	TRUE
OPCs	APOLD1	APOLD1	FALSE	ENSG00000178878	APOLD1	apolipoprotein L domain containing 1 [Source:HGNC Symbol;Acc:HGNC:25268]	protein_coding	FALSE	FALSE	TRUE	Gene	ensembl_havana	12	12725917	12829975	1	TRUE
OPCs	APOO	APOO	FALSE	ENSG00000184831	APOO	apolipoprotein O [Source:HGNC Symbol;Acc:HGNC:28727]	protein_coding	FALSE	FALSE	TRUE	Gene	ensembl_havana	X	23833353	23908070	-1	TRUE
OPCs	AQP4-AS1	AQP4-AS1	FALSE	ENSG00000260372	AQP4-AS1	AQP4 antisense RNA 1 [Source:HGNC Symbol;Acc:HGNC:26399]	lncRNA	TRUE	TRUE	FALSE	Gene	havana	18	26655505	27190698	1	TRUE
OPCs	ARC	ARC	FALSE	ENSG00000198576	ARC	activity regulated cytoskeleton associated protein [Source:HGNC Symbol;Acc:HGNC:648]	protein_coding	FALSE	FALSE	TRUE	Gene	ensembl_havana	8	142611049	142614479	-1	TRUE
OPCs	ARFGAP1	ARFGAP1	FALSE	ENSG00000101199	ARFGAP1	ARF GTPase activating protein 1 [Source:HGNC Symbol;Acc:HGNC:15852]	protein_coding	FALSE	FALSE	TRUE	Gene	ensembl_havana	20	63272785	63289790	1	TRUE
OPCs	ARHGAP15	ARHGAP15	FALSE	ENSG00000075884	ARHGAP15	Rho GTPase activating protein 15 [Source:HGNC Symbol;Acc:HGNC:21030]	protein_coding	FALSE	FALSE	TRUE	Gene	ensembl_havana	2	143091362	143768352	1	TRUE
OPCs	ARHGAP24	ARHGAP24	FALSE	ENSG00000138639	ARHGAP24	Rho GTPase activating protein 24 [Source:HGNC Symbol;Acc:HGNC:25361]	protein_coding	FALSE	FALSE	TRUE	Gene	ensembl_havana	4	85475150	86002668	1	TRUE
OPCs	ARHGAP26	ARHGAP26	FALSE	ENSG00000145819	ARHGAP26	Rho GTPase activating protein 26 [Source:HGNC Symbol;Acc:HGNC:17073]	protein_coding	FALSE	FALSE	TRUE	Gene	ensembl_havana	5	142770377	143229011	1	TRUE
OPCs	ARHGAP29	ARHGAP29	FALSE	ENSG00000137962	ARHGAP29	Rho GTPase activating protein 29 [Source:HGNC Symbol;Acc:HGNC:30207]	protein_coding	FALSE	FALSE	TRUE	Gene	ensembl_havana	1	94148988	94275068	-1	TRUE
OPCs	ARHGEF25	ARHGEF25	FALSE	ENSG00000240771	ARHGEF25	Rho guanine nucleotide exchange factor 25 [Source:HGNC Symbol;Acc:HGNC:30275]	protein_coding	FALSE	FALSE	TRUE	Gene	ensembl_havana	12	57610180	57617245	1	TRUE
OPCs	ARHGEF3	ARHGEF3	FALSE	ENSG00000163947	ARHGEF3	Rho guanine nucleotide exchange factor 3 [Source:HGNC Symbol;Acc:HGNC:683]	protein_coding	FALSE	FALSE	TRUE	Gene	ensembl_havana	3	56727418	57079329	-1	TRUE
OPCs	ARHGEF6	ARHGEF6	FALSE	ENSG00000129675	ARHGEF6	Rac/Cdc42 guanine nucleotide exchange factor 6 [Source:HGNC Symbol;Acc:HGNC:685]	protein_coding	FALSE	FALSE	TRUE	Gene	ensembl_havana	X	136665547	136781688	-1	TRUE
OPCs	ARID5A	ARID5A	FALSE	ENSG00000196843	ARID5A	AT-rich interaction domain 5A [Source:HGNC Symbol;Acc:HGNC:17361]	protein_coding	FALSE	FALSE	TRUE	Gene	ensembl_havana	2	96536717	96552638	1	TRUE
OPCs	ARID5B	ARID5B	FALSE	ENSG00000150347	ARID5B	AT-rich interaction domain 5B [Source:HGNC Symbol;Acc:HGNC:17362]	protein_coding	FALSE	FALSE	TRUE	Gene	ensembl_havana	10	61901684	62096944	1	TRUE
OPCs	ARL13B	ARL13B	FALSE	ENSG00000169379	ARL13B	ARF like GTPase 13B [Source:HGNC Symbol;Acc:HGNC:25419]	protein_coding	FALSE	FALSE	TRUE	Gene	ensembl_havana	3	93980139	94055678	1	TRUE
OPCs	ARL15	ARL15	FALSE	ENSG00000185305	ARL15	ARF like GTPase 15 [Source:HGNC Symbol;Acc:HGNC:25945]	protein_coding	FALSE	FALSE	TRUE	Gene	ensembl_havana	5	53883942	54310582	-1	TRUE
OPCs	ARL17B	ARL17B	FALSE	ENSG00000228696	ARL17B	ARF like GTPase 17B [Source:HGNC Symbol;Acc:HGNC:32387]	protein_coding	FALSE	FALSE	TRUE	Gene	ensembl_havana	17	46274184	46361766	-1	TRUE
OPCs	ARL4A	ARL4A	FALSE	ENSG00000122644	ARL4A	ARF like GTPase 4A [Source:HGNC Symbol;Acc:HGNC:695]	protein_coding	FALSE	FALSE	TRUE	Gene	ensembl_havana	7	12686602	12690958	1	TRUE
OPCs	ARL4C	ARL4C	FALSE	ENSG00000188042	ARL4C	ARF like GTPase 4C [Source:HGNC Symbol;Acc:HGNC:698]	protein_coding	FALSE	FALSE	TRUE	Gene	ensembl_havana	2	234493041	234497081	-1	TRUE
OPCs	ARL4D	ARL4D	FALSE	ENSG00000175906	ARL4D	ARF like GTPase 4D [Source:HGNC Symbol;Acc:HGNC:656]	protein_coding	FALSE	FALSE	TRUE	Gene	ensembl_havana	17	43398150	43401137	1	TRUE
OPCs	ARL6IP4	ARL6IP4	FALSE	ENSG00000182196	ARL6IP4	ARF like GTPase 6 interacting protein 4 [Source:HGNC Symbol;Acc:HGNC:18076]	protein_coding	FALSE	FALSE	TRUE	Gene	ensembl_havana	12	122980045	122983479	1	TRUE
OPCs	ARMC3	ARMC3	FALSE	ENSG00000165309	ARMC3	armadillo repeat containing 3 [Source:HGNC Symbol;Acc:HGNC:30964]	protein_coding	FALSE	FALSE	TRUE	Gene	ensembl_havana	10	22928024	23038523	1	TRUE
OPCs	ARMC9	ARMC9	FALSE	ENSG00000135931	ARMC9	armadillo repeat containing 9 [Source:HGNC Symbol;Acc:HGNC:20730]	protein_coding	FALSE	FALSE	TRUE	Gene	ensembl_havana	2	231198546	231376848	1	TRUE
OPCs	ARPP19	ARPP19	FALSE	ENSG00000128989	ARPP19	cAMP regulated phosphoprotein 19 [Source:HGNC Symbol;Acc:HGNC:16967]	protein_coding	FALSE	FALSE	TRUE	Gene	ensembl_havana	15	52547045	52569883	-1	TRUE
OPCs	ASB14	ASB14	FALSE	ENSG00000239388	ASB14	ankyrin repeat and SOCS box containing 14 [Source:HGNC Symbol;Acc:HGNC:19766]	protein_coding	FALSE	FALSE	TRUE	Gene	ensembl_havana	3	57268342	57292685	-1	TRUE
OPCs	ASB2	ASB2	FALSE	ENSG00000100628	ASB2	ankyrin repeat and SOCS box containing 2 [Source:HGNC Symbol;Acc:HGNC:16012]	protein_coding	FALSE	FALSE	TRUE	Gene	ensembl_havana	14	93933783	93978831	-1	TRUE
OPCs	ASB3	ASB3	FALSE	ENSG00000115239	ASB3	ankyrin repeat and SOCS box containing 3 [Source:HGNC Symbol;Acc:HGNC:16013]	protein_coding	FALSE	FALSE	TRUE	Gene	ensembl_havana	2	53532672	53860160	-1	TRUE
OPCs	ASCL1	ASCL1	FALSE	ENSG00000139352	ASCL1	achaete-scute family bHLH transcription factor 1 [Source:HGNC Symbol;Acc:HGNC:738]	protein_coding	FALSE	FALSE	TRUE	Gene	ensembl_havana	12	102957674	102960513	1	TRUE
OPCs	ASGR1	ASGR1	FALSE	ENSG00000141505	ASGR1	asialoglycoprotein receptor 1 [Source:HGNC Symbol;Acc:HGNC:742]	protein_coding	FALSE	FALSE	TRUE	Gene	ensembl_havana	17	7172535	7179648	-1	TRUE
OPCs	ASPA	ASPA	FALSE	ENSG00000108381	ASPA	aspartoacylase [Source:HGNC Symbol;Acc:HGNC:756]	protein_coding	FALSE	FALSE	TRUE	Gene	ensembl_havana	17	3472374	3503405	1	TRUE
OPCs	ATP1B1	ATP1B1	FALSE	ENSG00000143153	ATP1B1	ATPase Na+/K+ transporting subunit beta 1 [Source:HGNC Symbol;Acc:HGNC:804]	protein_coding	FALSE	FALSE	TRUE	Gene	ensembl_havana	1	169105697	169310992	1	TRUE
OPCs	ATP5F1B	ATP5F1B	FALSE	ENSG00000110955	ATP5F1B	ATP synthase F1 subunit beta [Source:HGNC Symbol;Acc:HGNC:830]	protein_coding	FALSE	FALSE	TRUE	Gene	ensembl_havana	12	56638171	56646079	-1	TRUE
OPCs	ATP5F1D	ATP5F1D	FALSE	ENSG00000099624	ATP5F1D	ATP synthase F1 subunit delta [Source:HGNC Symbol;Acc:HGNC:837]	protein_coding	FALSE	FALSE	TRUE	Gene	ensembl_havana	19	1241746	1244825	1	TRUE
OPCs	ATP5F1E	ATP5F1E	FALSE	ENSG00000124172	ATP5F1E	ATP synthase F1 subunit epsilon [Source:HGNC Symbol;Acc:HGNC:838]	protein_coding	FALSE	FALSE	TRUE	Gene	ensembl_havana	20	59025475	59032358	-1	TRUE
OPCs	ATP5IF1	ATP5IF1	FALSE	ENSG00000130770	ATP5IF1	ATP synthase inhibitory factor subunit 1 [Source:HGNC Symbol;Acc:HGNC:871]	protein_coding	FALSE	FALSE	TRUE	Gene	ensembl_havana	1	28236084	28246906	1	TRUE
OPCs	ATP5MC1	ATP5MC1	FALSE	ENSG00000159199	ATP5MC1	ATP synthase membrane subunit c locus 1 [Source:HGNC Symbol;Acc:HGNC:841]	protein_coding	FALSE	FALSE	TRUE	Gene	ensembl_havana	17	48892765	48895875	1	TRUE
OPCs	ATP5MC2	ATP5MC2	FALSE	ENSG00000135390	ATP5MC2	ATP synthase membrane subunit c locus 2 [Source:HGNC Symbol;Acc:HGNC:842]	protein_coding	FALSE	FALSE	TRUE	Gene	ensembl_havana	12	53632726	53677651	-1	TRUE
OPCs	ATP5MC3	ATP5MC3	FALSE	ENSG00000154518	ATP5MC3	ATP synthase membrane subunit c locus 3 [Source:HGNC Symbol;Acc:HGNC:843]	protein_coding	FALSE	FALSE	TRUE	Gene	ensembl_havana	2	175176258	175181764	-1	TRUE
OPCs	ATP5ME	ATP5ME	FALSE	ENSG00000169020	ATP5ME	ATP synthase membrane subunit e [Source:HGNC Symbol;Acc:HGNC:846]	protein_coding	FALSE	FALSE	TRUE	Gene	ensembl_havana	4	672423	674369	-1	TRUE
OPCs	ATP5MG	ATP5MG	FALSE	ENSG00000167283	ATP5MG	ATP synthase membrane subunit g [Source:HGNC Symbol;Acc:HGNC:14247]	protein_coding	FALSE	FALSE	TRUE	Gene	ensembl_havana	11	118401346	118433278	1	TRUE
OPCs	ATP5MPL	ATP5MJ	TRUE	ENSG00000156411	ATP5MJ	ATP synthase membrane subunit j [Source:HGNC Symbol;Acc:HGNC:1188]	protein_coding	FALSE	FALSE	TRUE	Gene	ensembl_havana	14	103912281	103928269	-1	TRUE
OPCs	ATP5PF	ATP5PF	FALSE	ENSG00000154723	ATP5PF	ATP synthase peripheral stalk subunit F6 [Source:HGNC Symbol;Acc:HGNC:847]	protein_coding	FALSE	FALSE	TRUE	Gene	ensembl_havana	21	25716005	25735721	-1	TRUE
OPCs	ATP6AP1	ATP6AP1	FALSE	ENSG00000071553	ATP6AP1	ATPase H+ transporting accessory protein 1 [Source:HGNC Symbol;Acc:HGNC:868]	protein_coding	FALSE	FALSE	TRUE	Gene	ensembl_havana	X	154428618	154436517	1	TRUE
OPCs	ATP6AP2	ATP6AP2	FALSE	ENSG00000182220	ATP6AP2	ATPase H+ transporting accessory protein 2 [Source:HGNC Symbol;Acc:HGNC:18305]	protein_coding	FALSE	FALSE	TRUE	Gene	ensembl_havana	X	40579372	40606848	1	TRUE
OPCs	ATP6V0B	ATP6V0B	FALSE	ENSG00000117410	ATP6V0B	ATPase H+ transporting V0 subunit b [Source:HGNC Symbol;Acc:HGNC:861]	protein_coding	FALSE	FALSE	TRUE	Gene	ensembl_havana	1	43974487	43978295	1	TRUE
OPCs	ATP6V0D2	ATP6V0D2	FALSE	ENSG00000147614	ATP6V0D2	ATPase H+ transporting V0 subunit d2 [Source:HGNC Symbol;Acc:HGNC:18266]	protein_coding	FALSE	FALSE	TRUE	Gene	ensembl_havana	8	85987323	86154227	1	TRUE
OPCs	ATP6V1C2	ATP6V1C2	FALSE	ENSG00000143882	ATP6V1C2	ATPase H+ transporting V1 subunit C2 [Source:HGNC Symbol;Acc:HGNC:18264]	protein_coding	FALSE	FALSE	TRUE	Gene	ensembl_havana	2	10721100	10785110	1	TRUE
OPCs	ATP6V1E1	ATP6V1E1	FALSE	ENSG00000131100	ATP6V1E1	ATPase H+ transporting V1 subunit E1 [Source:HGNC Symbol;Acc:HGNC:857]	protein_coding	FALSE	FALSE	TRUE	Gene	ensembl_havana	22	17592136	17630958	-1	TRUE
OPCs	ATP6V1F	ATP6V1F	FALSE	ENSG00000128524	ATP6V1F	ATPase H+ transporting V1 subunit F [Source:HGNC Symbol;Acc:HGNC:16832]	protein_coding	FALSE	FALSE	TRUE	Gene	ensembl_havana	7	128862856	128865847	1	TRUE
OPCs	ATP6V1G1	ATP6V1G1	FALSE	ENSG00000136888	ATP6V1G1	ATPase H+ transporting V1 subunit G1 [Source:HGNC Symbol;Acc:HGNC:864]	protein_coding	FALSE	FALSE	TRUE	Gene	ensembl_havana	9	114587706	114598915	1	TRUE
OPCs	ATP8A2	ATP8A2	FALSE	ENSG00000132932	ATP8A2	ATPase phospholipid transporting 8A2 [Source:HGNC Symbol;Acc:HGNC:13533]	protein_coding	FALSE	FALSE	TRUE	Gene	ensembl_havana	13	25371974	26025851	1	TRUE
OPCs	ATP8B4	ATP8B4	FALSE	ENSG00000104043	ATP8B4	ATPase phospholipid transporting 8B4 (putative) [Source:HGNC Symbol;Acc:HGNC:13536]	protein_coding	FALSE	FALSE	TRUE	Gene	ensembl_havana	15	49858238	50182817	-1	TRUE
OPCs	AUP1	AUP1	FALSE	ENSG00000115307	AUP1	AUP1 lipid droplet regulating VLDL assembly factor [Source:HGNC Symbol;Acc:HGNC:891]	protein_coding	FALSE	FALSE	TRUE	Gene	ensembl_havana	2	74526636	74529788	-1	TRUE
OPCs	AURKAIP1	AURKAIP1	FALSE	ENSG00000175756	AURKAIP1	aurora kinase A interacting protein 1 [Source:HGNC Symbol;Acc:HGNC:24114]	protein_coding	FALSE	FALSE	TRUE	Gene	ensembl_havana	1	1373729	1375521	-1	TRUE
OPCs	AUTS2	AUTS2	FALSE	ENSG00000158321	AUTS2	activator of transcription and developmental regulator AUTS2 [Source:HGNC Symbol;Acc:HGNC:14262]	protein_coding	FALSE	FALSE	TRUE	Gene	ensembl_havana	7	69598296	70793506	1	TRUE
OPCs	AVPI1	AVPI1	FALSE	ENSG00000119986	AVPI1	arginine vasopressin induced 1 [Source:HGNC Symbol;Acc:HGNC:30898]	protein_coding	FALSE	FALSE	TRUE	Gene	ensembl_havana	10	97677422	97687561	-1	TRUE
OPCs	AZGP1	AZGP1	FALSE	ENSG00000160862	AZGP1	alpha-2-glycoprotein 1, zinc-binding [Source:HGNC Symbol;Acc:HGNC:910]	protein_coding	FALSE	FALSE	TRUE	Gene	ensembl_havana	7	99966720	99976066	-1	TRUE
OPCs	B2M	B2M	FALSE	ENSG00000166710	B2M	beta-2-microglobulin [Source:HGNC Symbol;Acc:HGNC:914]	protein_coding	FALSE	FALSE	TRUE	Gene	ensembl_havana	15	44711253	44718851	1	TRUE
OPCs	B3GAT2	B3GAT2	FALSE	ENSG00000112309	B3GAT2	beta-1,3-glucuronyltransferase 2 [Source:HGNC Symbol;Acc:HGNC:922]	protein_coding	FALSE	FALSE	TRUE	Gene	ensembl_havana	6	70856679	70957060	-1	TRUE
OPCs	B3GLCT	B3GLCT	FALSE	ENSG00000187676	B3GLCT	beta 3-glucosyltransferase [Source:HGNC Symbol;Acc:HGNC:20207]	protein_coding	FALSE	FALSE	TRUE	Gene	ensembl_havana	13	31199975	31332276	1	TRUE
OPCs	B3GNT7	B3GNT7	FALSE	ENSG00000156966	B3GNT7	UDP-GlcNAc:betaGal beta-1,3-N-acetylglucosaminyltransferase 7 [Source:HGNC Symbol;Acc:HGNC:18811]	protein_coding	FALSE	FALSE	TRUE	Gene	ensembl_havana	2	231395671	231408799	1	TRUE
OPCs	B4GALNT1	B4GALNT1	FALSE	ENSG00000135454	B4GALNT1	beta-1,4-N-acetyl-galactosaminyltransferase 1 [Source:HGNC Symbol;Acc:HGNC:4117]	protein_coding	FALSE	FALSE	TRUE	Gene	ensembl_havana	12	57623409	57633239	-1	TRUE
OPCs	B4GALT1	B4GALT1	FALSE	ENSG00000086062	B4GALT1	beta-1,4-galactosyltransferase 1 [Source:HGNC Symbol;Acc:HGNC:924]	protein_coding	FALSE	FALSE	TRUE	Gene	ensembl_havana	9	33100493	33167359	-1	TRUE
OPCs	B4GAT1	B4GAT1	FALSE	ENSG00000174684	B4GAT1	beta-1,4-glucuronyltransferase 1 [Source:HGNC Symbol;Acc:HGNC:15685]	protein_coding	FALSE	FALSE	TRUE	Gene	ensembl_havana	11	66345374	66347638	-1	TRUE
OPCs	BAALC	BAALC	FALSE	ENSG00000164929	BAALC	BAALC binder of MAP3K1 and KLF4 [Source:HGNC Symbol;Acc:HGNC:14333]	protein_coding	FALSE	FALSE	TRUE	Gene	ensembl_havana	8	103140433	103230305	1	TRUE
OPCs	BACE2	BACE2	FALSE	ENSG00000182240	BACE2	beta-secretase 2 [Source:HGNC Symbol;Acc:HGNC:934]	protein_coding	FALSE	FALSE	TRUE	Gene	ensembl_havana	21	41167801	41282530	1	TRUE
OPCs	BACH1	BACH1	FALSE	ENSG00000156273	BACH1	BTB domain and CNC homolog 1 [Source:HGNC Symbol;Acc:HGNC:935]	protein_coding	FALSE	FALSE	TRUE	Gene	ensembl_havana	21	29194071	29630751	1	TRUE
OPCs	BAG3	BAG3	FALSE	ENSG00000151929	BAG3	BAG cochaperone 3 [Source:HGNC Symbol;Acc:HGNC:939]	protein_coding	FALSE	FALSE	TRUE	Gene	ensembl_havana	10	119650879	119677913	1	TRUE
OPCs	BAIAP2L1	BAIAP2L1	FALSE	ENSG00000006453	BAIAP2L1	BAR/IMD domain containing adaptor protein 2 like 1 [Source:HGNC Symbol;Acc:HGNC:21649]	protein_coding	FALSE	FALSE	TRUE	Gene	ensembl_havana	7	98291648	98401115	-1	TRUE
OPCs	BAIAP2L2	BAIAP2L2	FALSE	ENSG00000128298	BAIAP2L2	BAR/IMD domain containing adaptor protein 2 like 2 [Source:HGNC Symbol;Acc:HGNC:26203]	protein_coding	FALSE	FALSE	TRUE	Gene	ensembl_havana	22	38084652	38111015	-1	TRUE
OPCs	BANK1	BANK1	FALSE	ENSG00000153064	BANK1	B cell scaffold protein with ankyrin repeats 1 [Source:HGNC Symbol;Acc:HGNC:18233]	protein_coding	FALSE	FALSE	TRUE	Gene	ensembl_havana	4	101411286	102074812	1	TRUE
OPCs	BASP1-AS1	BASP1-AS1	FALSE	ENSG00000215196	BASP1-AS1	BASP1 antisense RNA 1 [Source:HGNC Symbol;Acc:HGNC:26609]	lncRNA	TRUE	TRUE	FALSE	Gene	havana	5	17089296	17217096	-1	TRUE
OPCs	BAZ1A	BAZ1A	FALSE	ENSG00000198604	BAZ1A	bromodomain adjacent to zinc finger domain 1A [Source:HGNC Symbol;Acc:HGNC:960]	protein_coding	FALSE	FALSE	TRUE	Gene	ensembl_havana	14	34752028	34875647	-1	TRUE
OPCs	BBC3	BBC3	FALSE	ENSG00000105327	BBC3	BCL2 binding component 3 [Source:HGNC Symbol;Acc:HGNC:17868]	protein_coding	FALSE	FALSE	TRUE	Gene	ensembl_havana	19	47220822	47233019	-1	TRUE
OPCs	BCAP31	BCAP31	FALSE	ENSG00000185825	BCAP31	B cell receptor associated protein 31 [Source:HGNC Symbol;Acc:HGNC:16695]	protein_coding	FALSE	FALSE	TRUE	Gene	ensembl_havana	X	153698006	153725957	-1	TRUE
OPCs	BCL11A	BCL11A	FALSE	ENSG00000119866	BCL11A	BCL11 transcription factor A [Source:HGNC Symbol;Acc:HGNC:13221]	protein_coding	FALSE	FALSE	TRUE	Gene	ensembl_havana	2	60450520	60554467	-1	TRUE
OPCs	BCL11B	BCL11B	FALSE	ENSG00000127152	BCL11B	BCL11 transcription factor B [Source:HGNC Symbol;Acc:HGNC:13222]	protein_coding	FALSE	FALSE	TRUE	Gene	ensembl_havana	14	99169287	99272197	-1	TRUE
OPCs	BCL2	BCL2	FALSE	ENSG00000171791	BCL2	BCL2 apoptosis regulator [Source:HGNC Symbol;Acc:HGNC:990]	protein_coding	FALSE	FALSE	TRUE	Gene	ensembl_havana	18	63123346	63320128	-1	TRUE
OPCs	BCL2L14	BCL2L14	FALSE	ENSG00000121380	BCL2L14	BCL2 like 14 [Source:HGNC Symbol;Acc:HGNC:16657]	protein_coding	FALSE	FALSE	TRUE	Gene	ensembl_havana	12	12049844	12211084	1	TRUE
OPCs	BCOR	BCOR	FALSE	ENSG00000183337	BCOR	BCL6 corepressor [Source:HGNC Symbol;Acc:HGNC:20893]	protein_coding	FALSE	FALSE	TRUE	Gene	ensembl_havana	X	40049815	40177329	-1	TRUE
OPCs	BDNF-AS	BDNF-AS	FALSE	ENSG00000245573	BDNF-AS	BDNF antisense RNA [Source:HGNC Symbol;Acc:HGNC:20608]	lncRNA	TRUE	TRUE	FALSE	Gene	havana	11	27506808	27698231	1	TRUE
OPCs	BEST3	BEST3	FALSE	ENSG00000127325	BEST3	bestrophin 3 [Source:HGNC Symbol;Acc:HGNC:17105]	protein_coding	FALSE	FALSE	TRUE	Gene	ensembl_havana	12	69643360	69699476	-1	TRUE
OPCs	BEX1	BEX1	FALSE	ENSG00000133169	BEX1	brain expressed X-linked 1 [Source:HGNC Symbol;Acc:HGNC:1036]	protein_coding	FALSE	FALSE	TRUE	Gene	ensembl_havana	X	103062645	103064342	-1	TRUE
OPCs	BEX3	BEX3	FALSE	ENSG00000166681	BEX3	brain expressed X-linked 3 [Source:HGNC Symbol;Acc:HGNC:13388]	protein_coding	FALSE	FALSE	TRUE	Gene	ensembl_havana	X	103376299	103378301	1	TRUE
OPCs	BEX5	BEX5	FALSE	ENSG00000184515	BEX5	brain expressed X-linked 5 [Source:HGNC Symbol;Acc:HGNC:27990]	protein_coding	FALSE	FALSE	TRUE	Gene	ensembl_havana	X	102153464	102156017	-1	TRUE
OPCs	BID	BID	FALSE	ENSG00000015475	BID	BH3 interacting domain death agonist [Source:HGNC Symbol;Acc:HGNC:1050]	protein_coding	FALSE	FALSE	TRUE	Gene	ensembl_havana	22	17734138	17774770	-1	TRUE
OPCs	BLNK	BLNK	FALSE	ENSG00000095585	BLNK	B cell linker [Source:HGNC Symbol;Acc:HGNC:14211]	protein_coding	FALSE	FALSE	TRUE	Gene	ensembl_havana	10	96189171	96272658	-1	TRUE
OPCs	BMPER	BMPER	FALSE	ENSG00000164619	BMPER	BMP binding endothelial regulator [Source:HGNC Symbol;Acc:HGNC:24154]	protein_coding	FALSE	FALSE	TRUE	Gene	ensembl_havana	7	33904308	34156427	1	TRUE
OPCs	BNIP3L	BNIP3L	FALSE	ENSG00000104765	BNIP3L	BCL2 interacting protein 3 like [Source:HGNC Symbol;Acc:HGNC:1085]	protein_coding	FALSE	FALSE	TRUE	Gene	ensembl_havana	8	26383037	26505636	1	TRUE
OPCs	BRINP2	BRINP2	FALSE	ENSG00000198797	BRINP2	BMP/retinoic acid inducible neural specific 2 [Source:HGNC Symbol;Acc:HGNC:13746]	protein_coding	FALSE	FALSE	TRUE	Gene	ensembl_havana	1	177170890	177282422	1	TRUE
OPCs	BRIP1	BRIP1	FALSE	ENSG00000136492	BRIP1	BRCA1 interacting DNA helicase 1 [Source:HGNC Symbol;Acc:HGNC:20473]	protein_coding	FALSE	FALSE	TRUE	Gene	ensembl_havana	17	61679139	61863561	-1	TRUE
OPCs	BRK1	BRK1	FALSE	ENSG00000254999	BRK1	BRICK1 subunit of SCAR/WAVE actin nucleating complex [Source:HGNC Symbol;Acc:HGNC:23057]	protein_coding	FALSE	FALSE	TRUE	Gene	ensembl_havana	3	10115673	10127190	1	TRUE
OPCs	BSG	BSG	FALSE	ENSG00000172270	BSG	basigin (Ok blood group) [Source:HGNC Symbol;Acc:HGNC:1116]	protein_coding	FALSE	FALSE	TRUE	Gene	ensembl_havana	19	571277	583498	1	TRUE
OPCs	BTBD11	ABTB3	TRUE	ENSG00000151136	ABTB3	ankyrin repeat and BTB domain containing 3 [Source:HGNC Symbol;Acc:HGNC:23844]	protein_coding	FALSE	FALSE	TRUE	Gene	ensembl_havana	12	107318421	107659642	1	TRUE
OPCs	BTBD9	BTBD9	FALSE	ENSG00000183826	BTBD9	BTB domain containing 9 [Source:HGNC Symbol;Acc:HGNC:21228]	protein_coding	FALSE	FALSE	TRUE	Gene	ensembl_havana	6	38168451	38640172	-1	TRUE
OPCs	BTF3	BTF3	FALSE	ENSG00000145741	BTF3	basic transcription factor 3 [Source:HGNC Symbol;Acc:HGNC:1125]	protein_coding	FALSE	FALSE	TRUE	Gene	ensembl_havana	5	73498408	73505667	1	TRUE
OPCs	BUD31	BUD31	FALSE	ENSG00000106245	BUD31	BUD31 homolog [Source:HGNC Symbol;Acc:HGNC:29629]	protein_coding	FALSE	FALSE	TRUE	Gene	ensembl_havana	7	99408615	99419618	1	TRUE
OPCs	BX284668.5	BX284668.5	FALSE					FALSE	FALSE	FALSE							FALSE
OPCs	C11ORF58	C11ORF58	FALSE	ENSG00000110696	C11orf58	chromosome 11 open reading frame 58 [Source:HGNC Symbol;Acc:HGNC:16990]	protein_coding	FALSE	FALSE	TRUE	Gene	ensembl_havana	11	16613132	16758340	1	TRUE
OPCs	C11ORF87	C11ORF87	FALSE	ENSG00000185742	C11orf87	chromosome 11 open reading frame 87 [Source:HGNC Symbol;Acc:HGNC:33788]	protein_coding	FALSE	FALSE	TRUE	Gene	ensembl_havana	11	109422190	109429167	1	TRUE
OPCs	C12ORF57	C12ORF57	FALSE	ENSG00000111678	C12orf57	chromosome 12 open reading frame 57 [Source:HGNC Symbol;Acc:HGNC:29521]	protein_coding	FALSE	FALSE	TRUE	Gene	ensembl_havana	12	6942938	6946003	1	TRUE
OPCs	C15ORF53	LINC02694	TRUE	ENSG00000175779	LINC02694	long intergenic non-protein coding RNA 2694 [Source:HGNC Symbol;Acc:HGNC:33796]	lncRNA	TRUE	TRUE	FALSE	Gene	ensembl_havana	15	38577150	39180499	1	TRUE
OPCs	C16ORF95	C16ORF95	FALSE	ENSG00000260456	C16orf95	chromosome 16 open reading frame 95 [Source:HGNC Symbol;Acc:HGNC:40033]	protein_coding	FALSE	FALSE	TRUE	Gene	ensembl_havana	16	87083562	87317420	-1	TRUE
OPCs	C19ORF53	C19ORF53	FALSE	ENSG00000104979	C19orf53	chromosome 19 open reading frame 53 [Source:HGNC Symbol;Acc:HGNC:24991]	protein_coding	FALSE	FALSE	TRUE	Gene	ensembl_havana	19	13774454	13778773	1	TRUE
OPCs	C19ORF70	MICOS13	TRUE	ENSG00000174917	MICOS13	mitochondrial contact site and cristae organizing system subunit 13 [Source:HGNC Symbol;Acc:HGNC:33702]	protein_coding	FALSE	FALSE	TRUE	Gene	ensembl_havana	19	5678421	5680516	-1	TRUE
OPCs	C19ORF81	C19ORF81	FALSE	ENSG00000235034	C19orf81	chromosome 19 open reading frame 81 [Source:HGNC Symbol;Acc:HGNC:40041]	protein_coding	FALSE	FALSE	TRUE	Gene	ensembl_havana	19	50648792	50659310	1	TRUE
OPCs	C1ORF115	C1ORF115	FALSE	ENSG00000162817	C1orf115	chromosome 1 open reading frame 115 [Source:HGNC Symbol;Acc:HGNC:25873]	protein_coding	FALSE	FALSE	TRUE	Gene	ensembl_havana	1	220690363	220699153	1	TRUE
OPCs	C1ORF122	C1ORF122	FALSE	ENSG00000197982	C1orf122	chromosome 1 open reading frame 122 [Source:HGNC Symbol;Acc:HGNC:24789]	protein_coding	FALSE	FALSE	TRUE	Gene	ensembl_havana	1	37806979	37809454	1	TRUE
OPCs	C1ORF56	C1ORF56	FALSE	ENSG00000143443	C1orf56	chromosome 1 open reading frame 56 [Source:HGNC Symbol;Acc:HGNC:26045]	protein_coding	FALSE	FALSE	TRUE	Gene	ensembl_havana	1	151047751	151051986	1	TRUE
OPCs	C3	C3	FALSE	ENSG00000125730	C3	complement C3 [Source:HGNC Symbol;Acc:HGNC:1318]	protein_coding	FALSE	FALSE	TRUE	Gene	ensembl_havana	19	6677704	6730562	-1	TRUE
OPCs	C3ORF33	C3ORF33	FALSE	ENSG00000174928	C3orf33	chromosome 3 open reading frame 33 [Source:HGNC Symbol;Acc:HGNC:26434]	protein_coding	FALSE	FALSE	TRUE	Gene	ensembl_havana	3	155762612	155806288	-1	TRUE
OPCs	C3ORF67-AS1	CFAP20DC-AS1	TRUE	ENSG00000242428	CFAP20DC-AS1	CFAP20DC antisense RNA 1 [Source:HGNC Symbol;Acc:HGNC:41063]	lncRNA	TRUE	TRUE	FALSE	Gene	havana	3	58824437	59019093	1	TRUE
OPCs	C4ORF19	PGCKA1	TRUE	ENSG00000154274	PGCKA1	PDCD10 and GCKIII kinases associated 1 [Source:HGNC Symbol;Acc:HGNC:25618]	protein_coding	FALSE	FALSE	TRUE	Gene	ensembl_havana	4	37453439	37624344	1	TRUE
OPCs	C4ORF48	NICOL1	TRUE	ENSG00000243449	NICOL1	NELL2 interacting cell ontogeny regulator 1 [Source:HGNC Symbol;Acc:HGNC:34437]	protein_coding	FALSE	FALSE	TRUE	Gene	ensembl_havana	4	2040628	2043964	1	TRUE
OPCs	C4ORF50	C4ORF50	FALSE	ENSG00000181215	C4orf50	chromosome 4 open reading frame 50 [Source:HGNC Symbol;Acc:HGNC:33766]	protein_coding	FALSE	FALSE	TRUE	Gene	ensembl_havana	4	5897373	6200555	-1	TRUE
OPCs	C4ORF51	C4ORF51	FALSE	ENSG00000237136	C4orf51	chromosome 4 open reading frame 51 [Source:HGNC Symbol;Acc:HGNC:37264]	protein_coding	FALSE	FALSE	TRUE	Gene	ensembl_havana	4	145680146	145771032	1	TRUE
OPCs	C5ORF17	LINC02899	TRUE	ENSG00000248874	LINC02899	long intergenic non-protein coding RNA 2899 [Source:HGNC Symbol;Acc:HGNC:26630]	lncRNA	TRUE	TRUE	FALSE	Gene	havana	5	23951348	24178273	1	TRUE
OPCs	C6ORF226	PEX39	TRUE	ENSG00000221821	PEX39	peroxisomal biogenesis factor 39 [Source:HGNC Symbol;Acc:HGNC:34431]	protein_coding	FALSE	FALSE	TRUE	Gene	ensembl_havana	6	42890265	42890821	-1	TRUE
OPCs	C6ORF48	SNHG32	TRUE	ENSG00000204387	SNHG32	small nucleolar RNA host gene 32 [Source:HGNC Symbol;Acc:HGNC:19078]	lncRNA	TRUE	TRUE	FALSE	Gene	ensembl_havana	6	31822094	31839766	1	TRUE
OPCs	C8ORF34	C8ORF34	FALSE	ENSG00000165084	C8orf34	chromosome 8 open reading frame 34 [Source:HGNC Symbol;Acc:HGNC:30905]	protein_coding	FALSE	FALSE	TRUE	Gene	ensembl_havana	8	68330669	68819023	1	TRUE
OPCs	C8ORF37-AS1	CFAP418-AS1	TRUE	ENSG00000253773	CFAP418-AS1	CFAP418 antisense RNA 1 [Source:HGNC Symbol;Acc:HGNC:50444]	lncRNA	TRUE	TRUE	FALSE	Gene	ensembl_havana	8	95204456	95811254	1	TRUE
OPCs	C9ORF16	BBLN	TRUE	ENSG00000171159	BBLN	bublin coiled coil protein [Source:HGNC Symbol;Acc:HGNC:17823]	protein_coding	FALSE	FALSE	TRUE	Gene	ensembl_havana	9	128160265	128163924	1	TRUE
OPCs	CA1	CA1	FALSE	ENSG00000133742	CA1	carbonic anhydrase 1 [Source:HGNC Symbol;Acc:HGNC:1368]	protein_coding	FALSE	FALSE	TRUE	Gene	ensembl_havana	8	85327608	85379014	-1	TRUE
OPCs	CA2	CA2	FALSE	ENSG00000104267	CA2	carbonic anhydrase 2 [Source:HGNC Symbol;Acc:HGNC:1373]	protein_coding	FALSE	FALSE	TRUE	Gene	ensembl_havana	8	85463968	85481493	1	TRUE
OPCs	CA8	CA8	FALSE	ENSG00000178538	CA8	carbonic anhydrase 8 [Source:HGNC Symbol;Acc:HGNC:1382]	protein_coding	FALSE	FALSE	TRUE	Gene	ensembl_havana	8	60185412	60281573	-1	TRUE
OPCs	CABLES1	CABLES1	FALSE	ENSG00000134508	CABLES1	Cdk5 and Abl enzyme substrate 1 [Source:HGNC Symbol;Acc:HGNC:25097]	protein_coding	FALSE	FALSE	TRUE	Gene	ensembl_havana	18	23134564	23260470	1	TRUE
OPCs	CACNA1A	CACNA1A	FALSE	ENSG00000141837	CACNA1A	calcium voltage-gated channel subunit alpha1 A [Source:HGNC Symbol;Acc:HGNC:1388]	protein_coding	FALSE	FALSE	TRUE	Gene	ensembl_havana	19	13206442	13624489	-1	TRUE
OPCs	CACNA1B	CACNA1B	FALSE	ENSG00000148408	CACNA1B	calcium voltage-gated channel subunit alpha1 B [Source:HGNC Symbol;Acc:HGNC:1389]	protein_coding	FALSE	FALSE	TRUE	Gene	ensembl_havana	9	137877782	138124624	1	TRUE
OPCs	CACNA1I	CACNA1I	FALSE	ENSG00000100346	CACNA1I	calcium voltage-gated channel subunit alpha1 I [Source:HGNC Symbol;Acc:HGNC:1396]	protein_coding	FALSE	FALSE	TRUE	Gene	ensembl_havana	22	39570753	39689735	1	TRUE
OPCs	CACNB2	CACNB2	FALSE	ENSG00000165995	CACNB2	calcium voltage-gated channel auxiliary subunit beta 2 [Source:HGNC Symbol;Acc:HGNC:1402]	protein_coding	FALSE	FALSE	TRUE	Gene	ensembl_havana	10	18140424	18543557	1	TRUE
OPCs	CACNB4	CACNB4	FALSE	ENSG00000182389	CACNB4	calcium voltage-gated channel auxiliary subunit beta 4 [Source:HGNC Symbol;Acc:HGNC:1404]	protein_coding	FALSE	FALSE	TRUE	Gene	ensembl_havana	2	151832771	152099167	-1	TRUE
OPCs	CACNG2	CACNG2	FALSE	ENSG00000166862	CACNG2	calcium voltage-gated channel auxiliary subunit gamma 2 [Source:HGNC Symbol;Acc:HGNC:1406]	protein_coding	FALSE	FALSE	TRUE	Gene	ensembl_havana	22	36560857	36703752	-1	TRUE
OPCs	CACNG3	CACNG3	FALSE	ENSG00000006116	CACNG3	calcium voltage-gated channel auxiliary subunit gamma 3 [Source:HGNC Symbol;Acc:HGNC:1407]	protein_coding	FALSE	FALSE	TRUE	Gene	ensembl_havana	16	24256286	24362412	1	TRUE
OPCs	CALM1	CALM1	FALSE	ENSG00000198668	CALM1	calmodulin 1 [Source:HGNC Symbol;Acc:HGNC:1442]	protein_coding	FALSE	FALSE	TRUE	Gene	ensembl_havana	14	90396502	90408268	1	TRUE
OPCs	CALM3	CALM3	FALSE	ENSG00000160014	CALM3	calmodulin 3 [Source:HGNC Symbol;Acc:HGNC:1449]	protein_coding	FALSE	FALSE	TRUE	Gene	ensembl_havana	19	46601074	46610787	1	TRUE
OPCs	CALN1	CALN1	FALSE	ENSG00000183166	CALN1	calneuron 1 [Source:HGNC Symbol;Acc:HGNC:13248]	protein_coding	FALSE	FALSE	TRUE	Gene	ensembl_havana	7	71779491	72447151	-1	TRUE
OPCs	CALR	CALR	FALSE	ENSG00000179218	CALR	calreticulin [Source:HGNC Symbol;Acc:HGNC:1455]	protein_coding	FALSE	FALSE	TRUE	Gene	ensembl_havana	19	12938578	12944490	1	TRUE
OPCs	CALY	CALY	FALSE	ENSG00000130643	CALY	calcyon neuron specific vesicular protein [Source:HGNC Symbol;Acc:HGNC:17938]	protein_coding	FALSE	FALSE	TRUE	Gene	ensembl_havana	10	133324072	133336980	-1	TRUE
OPCs	CAMK1G	CAMK1G	FALSE	ENSG00000008118	CAMK1G	calcium/calmodulin dependent protein kinase IG [Source:HGNC Symbol;Acc:HGNC:14585]	protein_coding	FALSE	FALSE	TRUE	Gene	ensembl_havana	1	209583714	209613939	1	TRUE
OPCs	CAMK2A	CAMK2A	FALSE	ENSG00000070808	CAMK2A	calcium/calmodulin dependent protein kinase II alpha [Source:HGNC Symbol;Acc:HGNC:1460]	protein_coding	FALSE	FALSE	TRUE	Gene	ensembl_havana	5	150219491	150290093	-1	TRUE
OPCs	CAMK2D	CAMK2D	FALSE	ENSG00000145349	CAMK2D	calcium/calmodulin dependent protein kinase II delta [Source:HGNC Symbol;Acc:HGNC:1462]	protein_coding	FALSE	FALSE	TRUE	Gene	ensembl_havana	4	113418054	113761927	-1	TRUE
[truncated: 815,226 more chars]
