## Supplementary Table 2 for "A coordinated and reproducible multicellular response to AD pathology"

### Sheet: Summary
				Discovery dataset (FDR-corrected p-values)														Validation dataset (p-values)
Gene cluster	Cell type	Cell subtype	Cluster	E2	E4	new_cogdx	age_death	braaksc	ceradsc	gpath	niareagansc	amyloid	tangles	arteriol_scler	caa_4gp	cvda_4gp2	ci_num2_mct	E2	E4	new_cogdx	age_death	braaksc	ceradsc	gpath	niareagansc	amyloid	tangles	arteriol_scler	caa_4gp	cvda_4gp2	ci_num2_mct
Astrocytes_AstCHI3L1_Cluster_0	Astrocytes	AstCHI3L1	0	0.927569	0.953726	0.604432	0.916396	0.685636	0.604432	0.66268	0.604432	0.728284	0.695717	0.939694	0.604432	0.654798	0.604432	1	1	1	1	1	1	1	1	1	1	1	1	1	1
Astrocytes_AstCHI3L1_Cluster_1	Astrocytes	AstCHI3L1	1	0.806638	0.604432	0.998044	0.604432	0.806638	0.980716	0.994655	0.685636	0.916396	0.927569	0.940043	0.905613	0.80655	0.994655	1	1	1	1	1	1	1	1	1	1	1	1	1	1
Astrocytes_AstCHI3L1_Cluster_2	Astrocytes	AstCHI3L1	2	0.775952	0.66268	0.654798	0.604432	0.604432	0.604432	0.604432	0.66268	0.604432	0.604432	0.81364	0.654798	0.998044	0.988797	1	1	1	1	1	1	1	1	1	1	1	1	1	1
Astrocytes_AstCHI3L1_Cluster_3	Astrocytes	AstCHI3L1	3	0.81364	0.81364	0.81364	0.81364	0.654798	0.654798	0.604432	0.775952	0.654798	0.775952	0.998044	0.604432	0.604432	0.685636	1	1	1	1	1	1	1	1	1	1	1	1	1	1
Astrocytes_AstCHI3L1_Cluster_4	Astrocytes	AstCHI3L1	4	0.775952	0.997064	0.806638	0.654798	0.604432	0.604432	0.604432	0.604432	0.604432	0.604432	0.695717	0.604432	0.727482	0.665117	1	1	1	1	1	1	1	1	1	1	1	1	1	1
Astrocytes_AstCHI3L1_Cluster_5	Astrocytes	AstCHI3L1	5	0.916396	0.955997	0.727482	0.654798	0.604432	0.604432	0.604432	0.604432	0.654798	0.604432	0.940043	0.604432	0.604432	0.927569	1	1	1	1	1	1	1	1	1	1	1	1	1	1
Astrocytes_AstCHI3L1_Cluster_6	Astrocytes	AstCHI3L1	6	0.806638	0.806638	0.604432	0.604432	0.604432	0.685636	0.654798	0.604432	0.654798	0.654798	0.998044	0.775952	0.685636	0.806638	1	1	1	1	1	1	1	1	1	1	1	1	1	1
Astrocytes_AstCHI3L1_Cluster_7	Astrocytes	AstCHI3L1	7	0.604432	0.806638	0.81364	0.81364	0.604432	0.806638	0.604432	0.81364	0.604432	0.685636	0.939694	0.81364	0.802369	0.92489	1	1	1	1	1	1	1	1	1	1	1	1	1	1
Astrocytes_AstCHI3L1_Cluster_8	Astrocytes	AstCHI3L1	8	0.604432	0.904584	0.604432	0.775952	0.654798	0.916396	0.806638	0.604432	0.806638	0.66268	0.695717	0.855678	0.998044	0.80655	1	1	1	1	1	1	1	1	1	1	1	1	1	1
Astrocytes_AstCHI3L1_Cluster_9	Astrocytes	AstCHI3L1	9	0.604432	0.931377	0.806638	0.66268	0.749583	0.81364	0.806638	0.81364	0.998523	0.926287	0.775952	0.916396	0.86645	0.998044	1	1	1	1	1	1	1	1	1	1	1	1	1	1
Astrocytes_AstCHI3L1_Cluster_10	Astrocytes	AstCHI3L1	10	0.883756	0.775952	0.802369	0.916396	0.727482	0.81364	0.802369	0.685636	0.953726	0.654798	0.916396	0.727482	0.806638	0.654798	1	1	1	1	1	1	1	1	1	1	1	1	1	1
Astrocytes_AstCHI3L1_Cluster_11	Astrocytes	AstCHI3L1	11	0.685636	0.940043	0.920251	0.806638	0.746991	0.89372	0.891533	0.66268	0.927569	0.727482	0.998044	0.802369	0.66268	0.927569	1	1	1	1	1	1	1	1	1	1	1	1	1	1
Astrocytes_AstCHI3L1_Cluster_12	Astrocytes	AstCHI3L1	12	0.80655	0.998044	0.66268	0.940043	0.685636	0.80655	0.91663	0.665117	0.998044	0.80655	0.916396	0.940043	0.604432	0.769255	1	1	1	1	1	1	1	1	1	1	1	1	1	1
Astrocytes_AstCHI3L1_Cluster_13	Astrocytes	AstCHI3L1	13	0.940043	0.997064	0.91663	0.821612	0.898773	0.998044	0.940043	0.927569	0.916396	0.806638	0.81461	0.80655	0.727482	0.66268	1	1	1	1	1	1	1	1	1	1	1	1	1	1
Astrocytes_AstCHI3L1_Cluster_14	Astrocytes	AstCHI3L1	14	0.727482	0.855678	0.927569	0.80655	0.945891	0.997064	0.806638	0.845122	0.604432	0.81364	0.806638	0.855678	0.604432	0.927569	1	1	1	1	1	1	1	1	1	1	1	1	1	1
Astrocytes_AstCHI3L1_Cluster_15	Astrocytes	AstCHI3L1	15	0.727482	0.806638	0.806638	0.998044	0.685636	0.685636	0.916396	0.80655	0.80655	0.81364	0.927569	0.775952	0.604432	0.939694	1	1	1	1	1	1	1	1	1	1	1	1	1	1
Astrocytes_AstDPP10_Cluster_0	Astrocytes	AstDPP10	0	0.39529	0.929822	0.978647	0.755747	0.486053	0.120959	0.215326	0.442593	0.130261	0.311525	0.907474	0.668849	0.852427	0.964315	1	1	1	1	1	1	1	1	1	1	1	1	1	1
Astrocytes_AstDPP10_Cluster_1	Astrocytes	AstDPP10	1	0.90011	0.892302	0.485064	0.922611	0.72327	0.389998	0.658963	0.180915	0.72327	0.674783	0.842772	0.383557	0.703593	0.880097	1	1	1	1	1	1	1	1	1	1	1	1	1	1
Astrocytes_AstDPP10_Cluster_2	Astrocytes	AstDPP10	2	0.907474	0.681246	0.448022	0.763616	0.421931	0.244264	0.379005	0.0782445	0.619759	0.311525	0.978647	0.443032	0.922611	0.978737	1	1	1	1	1	1	1	1	1	1	1	1	1	1
Astrocytes_AstDPP10_Cluster_3	Astrocytes	AstDPP10	3	0.975611	0.919568	0.929822	0.922611	0.339292	0.412428	0.668849	0.389998	0.586757	0.922611	0.728235	0.389998	0.934485	0.873926	1	1	1	1	1	1	1	1	1	1	1	1	1	1
Astrocytes_AstDPP10_Cluster_4	Astrocytes	AstDPP10	4	0.300353	0.485064	0.978647	0.872212	0.922611	0.681246	0.50976	0.929822	0.443032	0.416587	0.442593	0.907474	0.934485	0.39529	1	1	1	1	1	1	1	1	1	1	1	1	1	1
Astrocytes_AstDPP10_Cluster_5	Astrocytes	AstDPP10	5	0.681874	0.681874	0.986568	0.979832	0.619759	0.50976	0.907474	0.39529	0.922611	0.934485	0.442593	0.668849	0.964165	0.681874	1	1	1	1	1	1	1	1	1	1	1	1	1	1
Astrocytes_AstDPP10_Cluster_6	Astrocytes	AstDPP10	6	0.443032	0.443032	0.39529	0.461388	0.00810522	0.0452239	0.00810522	0.043872	0.0203883	0.0274627	0.24271	0.339292	0.907474	0.249549	1	1	1	1	0.000263162	0.0045931	0.0468359	0.00509474	0.0406022	0.11776	1	1	1	1
Astrocytes_AstDPP10_Cluster_7	Astrocytes	AstDPP10	7	0.973096	0.929822	0.72327	0.668849	0.922611	0.964315	0.880097	0.995698	0.668849	0.994487	0.907474	0.922611	0.791251	0.907474	1	1	1	1	1	1	1	1	1	1	1	1	1	1
Astrocytes_AstDPP10_Cluster_8	Astrocytes	AstDPP10	8	0.25193	0.658963	0.934485	0.964315	0.934485	0.907474	0.929822	0.929822	0.907474	0.929822	0.339292	0.668849	0.922611	0.25193	1	1	1	1	1	1	1	1	1	1	1	1	1	1
Astrocytes_AstDPP10_Cluster_9	Astrocytes	AstDPP10	9	0.922611	0.975611	0.917343	0.668849	0.72327	0.907474	0.907474	0.791251	0.964315	0.90011	0.873926	0.907474	0.668849	0.952548	1	1	1	1	1	1	1	1	1	1	1	1	1	1
Astrocytes_AstDPP10_Cluster_10	Astrocytes	AstDPP10	10	0.729493	0.934485	0.907474	0.799563	0.975611	0.880116	0.784185	0.93851	0.668849	0.668849	0.316674	0.668849	0.929822	0.791251	1	1	1	1	1	1	1	1	1	1	1	1	1	1
Astrocytes_AstDPP10_Cluster_11	Astrocytes	AstDPP10	11	0.383557	0.978737	0.750471	0.872241	0.668849	0.907474	0.791251	0.756423	0.929822	0.964165	0.668849	0.978647	0.934485	0.922611	1	1	1	1	1	1	1	1	1	1	1	1	1	1
Astrocytes_AstDPP10_Cluster_12	Astrocytes	AstDPP10	12	0.668849	0.72327	0.929822	0.442593	0.0425248	0.102982	0.11321	0.213784	0.0411187	0.339292	0.842772	0.339292	0.922611	0.57614	1	1	1	1	0.393505	1	1	1	0.40002	1	1	1	1	1
Astrocytes_AstDPP10_Cluster_13	Astrocytes	AstDPP10	13	0.948235	0.90011	0.311525	0.448022	0.102982	0.231526	0.120959	0.0305748	0.0425248	0.252792	0.907474	0.209172	0.710968	0.929822	1	1	1	1	1	1	1	0.300074	0.545125	1	1	1	1	1
Astrocytes_AstDPP10_Cluster_14	Astrocytes	AstDPP10	14	0.559402	0.884532	0.994165	0.668849	0.978737	0.500954	0.742498	0.964315	0.590357	0.791251	0.884532	0.668849	0.907474	0.922611	1	1	1	1	1	1	1	1	1	1	1	1	1	1
Astrocytes_AstDPP10_Cluster_15	Astrocytes	AstDPP10	15	0.448022	0.39529	0.668849	0.907474	0.978647	0.907474	0.90011	0.92232	0.795861	0.668849	0.658963	0.979832	0.978737	0.77501	1	1	1	1	1	1	1	1	1	1	1	1	1	1
Astrocytes_AstDPP10_Cluster_16	Astrocytes	AstDPP10	16	0.929822	0.668849	0.0738677	0.681874	0.00810522	0.00810522	0.00810522	0.00147624	0.0203883	0.0222625	0.728235	0.0409114	0.907474	0.586757	1	1	1	1	0.131075	0.661509	0.421386	0.591179	0.684963	1	1	0.944488	1	1
Astrocytes_AstGRM3_Cluster_0	Astrocytes	AstGRM3	0	0.954007	0.784149	0.153187	0.954007	0.374249	0.0406257	0.134508	0.0459908	0.100041	0.184334	0.954007	0.0789081	0.997733	0.756138	1	1	1	1	1	0.597214	1	0.614451	1	1	1	1	1	1
Astrocytes_AstGRM3_Cluster_1	Astrocytes	AstGRM3	1	0.927227	0.954007	0.756138	0.903799	0.756138	0.944212	0.756138	0.756138	0.902624	0.795509	0.756138	0.756138	0.930891	0.929033	1	1	1	1	1	1	1	1	1	1	1	1	1	1
Astrocytes_AstGRM3_Cluster_2	Astrocytes	AstGRM3	2	0.784149	0.657158	0.751292	0.954007	0.575914	0.452399	0.618332	0.134508	0.43485	0.581075	0.954007	0.474837	0.954007	0.756138	1	1	1	1	1	1	1	1	1	1	1	1	1	1
Astrocytes_AstGRM3_Cluster_3	Astrocytes	AstGRM3	3	0.756138	0.58065	0.902859	0.841652	0.753439	0.196115	0.474837	0.474837	0.28417	0.28417	0.756138	0.474837	0.756138	0.756138	1	1	1	1	1	1	1	1	1	1	1	1	1	1
Astrocytes_AstGRM3_Cluster_4	Astrocytes	AstGRM3	4	0.556203	0.944212	0.784149	0.756138	0.954007	0.756138	0.756138	0.756138	0.959048	0.756138	0.756138	0.756138	0.904018	0.756138	1	1	1	1	1	1	1	1	1	1	1	1	1	1
Astrocytes_AstGRM3_Cluster_5	Astrocytes	AstGRM3	5	0.756138	0.903799	0.954007	0.954007	0.902859	0.90336	0.954007	0.902624	0.954007	0.881154	0.288385	0.954007	0.600971	0.581075	1	1	1	1	1	1	1	1	1	1	1	1	1	1
Astrocytes_AstGRM3_Cluster_6	Astrocytes	AstGRM3	6	0.826821	0.90336	0.959048	0.474837	0.655367	0.168983	0.600971	0.600971	0.148212	0.756138	0.756138	0.212095	0.918202	0.954007	1	1	1	1	1	1	1	1	1	1	1	1	1	1
Astrocytes_AstGRM3_Cluster_7	Astrocytes	AstGRM3	7	0.756138	0.79231	0.968411	0.724456	0.756138	0.0776754	0.756138	0.474837	0.43485	0.756138	0.890717	0.374249	0.83241	0.784149	1	1	1	1	1	1	1	1	1	1	1	1	1	1
Astrocytes_AstGRM3_Cluster_8	Astrocytes	AstGRM3	8	0.954007	0.707431	0.756138	0.756138	0.756138	0.903799	0.918202	0.952041	0.474837	0.784149	0.968411	0.756138	0.756138	0.756138	1	1	1	1	1	1	1	1	1	1	1	1	1	1
Astrocytes_AstGRM3_Cluster_9	Astrocytes	AstGRM3	9	0.43485	0.756138	0.474837	0.954007	0.784149	0.474837	0.902859	0.474837	0.890717	0.881154	0.474837	0.0789081	0.903799	0.374249	1	1	1	1	1	1	1	1	1	1	1	1	1	1
Astrocytes_AstGRM3_Cluster_10	Astrocytes	AstGRM3	10	0.756138	0.756138	0.374249	0.954007	0.581075	0.150851	0.474837	0.133047	0.495273	0.474837	0.8139	0.134508	0.902859	0.474837	1	1	1	1	1	1	1	1	1	1	1	1	1	1
Astrocytes_AstGRM3_Cluster_11	Astrocytes	AstGRM3	11	0.600971	0.931826	0.902624	0.954007	0.756138	0.929033	0.890717	0.826821	0.756138	0.881154	0.915331	0.756138	0.902859	0.756138	1	1	1	1	1	1	1	1	1	1	1	1	1	1
Astrocytes_AstGRM3_Cluster_12	Astrocytes	AstGRM3	12	0.929033	0.170682	0.374249	0.43485	0.307123	0.0776754	0.43485	0.0734834	0.43485	0.581075	0.819337	0.0459908	0.474837	0.756138	1	1	1	1	1	1	1	1	1	1	1	0.471963	1	1
Astrocytes_AstGRM3_Cluster_13	Astrocytes	AstGRM3	13	0.826821	0.756138	0.707431	0.904018	0.784149	0.930891	0.756138	0.784149	0.930891	0.474837	0.954007	0.756138	0.952041	0.756138	1	1	1	1	1	1	1	1	1	1	1	1	1	1
Astrocytes_AstGRM3_Cluster_14	Astrocytes	AstGRM3	14	0.960812	0.756138	0.134508	0.784149	0.588173	0.133047	0.374249	0.0838465	0.151089	0.336276	0.960812	0.0776754	0.79231	0.903799	1	1	1	1	1	1	1	1	1	1	1	1	1	1
Astrocytes_AstGRM3_Cluster_15	Astrocytes	AstGRM3	15	0.902859	0.76975	0.756138	0.94478	0.466016	0.795509	0.756138	0.474837	0.756138	0.756138	0.929033	0.756138	0.784149	0.903799	1	1	1	1	1	1	1	1	1	1	1	1	1	1
Excitatory_ExcG1_Cluster_0	Excitatory	ExcG1	0	0.950337	0.950337	0.98246	0.950337	0.965319	0.950337	0.98246	0.950337	0.950337	0.950337	0.98246	0.98246	0.980066	0.987079	1	1	1	1	1	1	1	1	1	1	1	1	1	1
Excitatory_ExcG1_Cluster_1	Excitatory	ExcG1	1	0.950337	0.950337	0.98246	0.950337	0.995958	0.965319	0.962096	0.98246	0.98246	0.950337	0.950337	0.98246	0.950337	0.950337	1	1	1	1	1	1	1	1	1	1	1	1	1	1
Excitatory_ExcG1_Cluster_2	Excitatory	ExcG1	2	0.950337	0.950337	0.98246	0.950337	0.950337	0.950337	0.950337	0.950337	0.950337	0.950337	0.98246	0.950337	0.950337	0.950337	1	1	1	1	1	1	1	1	1	1	1	1	1	1
Excitatory_ExcG1_Cluster_3	Excitatory	ExcG1	3	0.950337	0.950337	0.98246	0.950337	0.950337	0.950337	0.950337	0.950337	0.950337	0.950337	0.98246	0.950337	0.950337	0.950337	1	1	1	1	1	1	1	1	1	1	1	1	1	1
Excitatory_ExcG1_Cluster_4	Excitatory	ExcG1	4	0.950337	0.950337	0.98246	0.950337	0.98246	0.98246	0.98246	0.950337	0.98246	0.950337	0.995958	0.98246	0.950337	0.950337	1	1	1	1	1	1	1	1	1	1	1	1	1	1
Excitatory_ExcG1_Cluster_5	Excitatory	ExcG1	5	0.98246	0.950337	0.98246	0.950337	0.950337	0.994083	0.98246	0.98246	0.950337	0.98246	0.991504	0.965319	0.961036	0.98246	1	1	1	1	1	1	1	1	1	1	1	1	1	1
Excitatory_ExcG1_Cluster_6	Excitatory	ExcG1	6	0.950337	0.950337	0.98246	0.98246	0.950337	0.950337	0.950337	0.950337	0.98246	0.950337	0.98246	0.950337	0.950337	0.950337	1	1	1	1	1	1	1	1	1	1	1	1	1	1
Excitatory_ExcG1_Cluster_7	Excitatory	ExcG1	7	0.950337	0.950337	0.98246	0.950337	0.950337	0.98246	0.995958	0.995958	0.950337	0.98246	0.98246	0.965319	0.98246	0.993332	1	1	1	1	1	1	1	1	1	1	1	1	1	1
Excitatory_ExcG1_Cluster_8	Excitatory	ExcG1	8	0.950337	0.950337	0.98246	0.950337	0.964659	0.983957	0.98246	0.962096	0.950337	0.950337	0.98246	0.98246	0.950337	0.98246	1	1	1	1	1	1	1	1	1	1	1	1	1	1
Excitatory_ExcG1_Cluster_9	Excitatory	ExcG1	9	0.950337	0.950337	0.983957	0.950337	0.950337	0.950337	0.98246	0.98246	0.957295	0.950337	0.98246	0.98246	0.950337	0.995958	1	1	1	1	1	1	1	1	1	1	1	1	1	1
Excitatory_ExcG1_Cluster_10	Excitatory	ExcG1	10	0.950337	0.962096	0.950337	0.995958	0.950337	0.950337	0.950337	0.950337	0.999255	0.950337	0.98246	0.98246	0.950337	0.950337	1	1	1	1	1	1	1	1	1	1	1	1	1	1
Excitatory_ExcG1_Cluster_11	Excitatory	ExcG1	11	0.950337	0.98246	0.98246	0.98246	0.950337	0.950337	0.950337	0.950337	0.950337	0.950337	0.98246	0.950337	0.950337	0.98246	1	1	1	1	1	1	1	1	1	1	1	1	1	1
Excitatory_ExcG1_Cluster_12	Excitatory	ExcG1	12	0.962096	0.950337	0.994083	0.950337	0.950337	0.98246	0.98246	0.98246	0.950337	0.98246	0.995958	0.950337	0.950337	0.965319	1	1	1	1	1	1	1	1	1	1	1	1	1	1
Excitatory_ExcG1_Cluster_13	Excitatory	ExcG1	13	0.950337	0.950337	0.98246	0.950337	0.950337	0.950337	0.950337	0.950337	0.950337	0.950337	0.950337	0.950337	0.98246	0.98246	1	1	1	1	1	1	1	1	1	1	1	1	1	1
Excitatory_ExcG1_Cluster_14	Excitatory	ExcG1	14	0.950337	0.950337	0.961036	0.987389	0.950337	0.950337	0.950337	0.950337	0.950337	0.950337	0.950337	0.950337	0.950337	0.950337	1	1	1	1	1	1	1	1	1	1	1	1	1	1
Excitatory_ExcG1_Cluster_15	Excitatory	ExcG1	15	0.98246	0.98246	0.98246	0.950337	0.950337	0.950337	0.950337	0.950337	0.950337	0.950337	0.950337	0.950337	0.950337	0.950337	1	1	1	1	1	1	1	1	1	1	1	1	1	1
Excitatory_ExcG1_Cluster_16	Excitatory	ExcG1	16	0.950337	0.950337	0.98246	0.950337	0.983957	0.98246	0.98246	0.950337	0.950337	0.950337	0.950337	0.98246	0.950337	0.980066	1	1	1	1	1	1	1	1	1	1	1	1	1	1
Excitatory_ExcG1_Cluster_17	Excitatory	ExcG1	17	0.950337	0.950337	0.950337	0.950337	0.98246	0.950337	0.950337	0.950337	0.98246	0.950337	0.98246	0.98246	0.950337	0.98246	1	1	1	1	1	1	1	1	1	1	1	1	1	1
Excitatory_ExcG1_Cluster_18	Excitatory	ExcG1	18	0.98246	0.983957	0.950337	0.950337	0.98246	0.98246	0.987389	0.987389	0.950337	0.98246	0.98246	0.950337	0.950337	0.950337	1	1	1	1	1	1	1	1	1	1	1	1	1	1
Excitatory_ExcG1_Cluster_19	Excitatory	ExcG1	19	0.950337	0.950337	0.997899	0.98246	0.98246	0.98246	0.98246	0.98246	0.98246	0.950337	0.950337	0.950337	0.98246	0.950337	1	1	1	1	1	1	1	1	1	1	1	1	1	1
Excitatory_ExcG1_Cluster_20	Excitatory	ExcG1	20	0.987389	0.983957	0.951814	0.950337	0.950337	0.950337	0.950337	0.950337	0.950337	0.950337	0.950337	0.950337	0.950337	0.950337	1	1	1	1	1	1	1	1	1	1	1	1	1	1
Excitatory_ExcL23CBLN2LINC02306_Cluster_0	Excitatory	ExcL23CBLN2LINC02306	0	0.646426	0.74097	0.907959	0.982595	0.955146	0.630339	0.893958	0.801776	0.741221	0.809555	0.924178	0.995287	0.808452	0.982595	1	1	1	1	1	1	1	1	1	1	1	1	1	1
Excitatory_ExcL23CBLN2LINC02306_Cluster_1	Excitatory	ExcL23CBLN2LINC02306	1	0.369807	0.965037	0.555712	0.907959	0.127591	0.151328	0.127591	0.184654	0.151328	0.127591	0.151584	0.907959	0.907959	0.151584	1	1	1	1	1	1	1	1	1	1	1	1	1	1
Excitatory_ExcL23CBLN2LINC02306_Cluster_2	Excitatory	ExcL23CBLN2LINC02306	2	0.741221	0.922576	0.866696	0.369807	0.893958	0.837479	0.983627	0.81134	0.687975	0.916547	0.841153	0.646426	0.608888	0.907959	1	1	1	1	1	1	1	1	1	1	1	1	1	1
Excitatory_ExcL23CBLN2LINC02306_Cluster_3	Excitatory	ExcL23CBLN2LINC02306	3	0.369807	0.407188	0.502937	0.982595	0.478675	0.216914	0.289608	0.289608	0.794411	0.184654	0.587558	0.794411	0.907959	0.408592	1	1	1	1	1	1	1	1	1	1	1	1	1	1
Excitatory_ExcL23CBLN2LINC02306_Cluster_4	Excitatory	ExcL23CBLN2LINC02306	4	0.981285	0.588532	0.820231	0.608888	0.907959	0.866696	0.866696	0.962124	0.720422	0.866696	0.981285	0.794411	0.297761	0.866696	1	1	1	1	1	1	1	1	1	1	1	1	1	1
Excitatory_ExcL23CBLN2LINC02306_Cluster_5	Excitatory	ExcL23CBLN2LINC02306	5	0.983627	0.983627	0.801776	0.814188	0.289608	0.806309	0.536393	0.608888	0.199198	0.632743	0.847904	0.683161	0.922576	0.536393	1	1	1	1	1	1	1	1	1	1	1	1	1	1
Excitatory_ExcL23CBLN2LINC02306_Cluster_6	Excitatory	ExcL23CBLN2LINC02306	6	0.478675	0.741221	0.893958	0.480716	0.298202	0.502937	0.630339	0.568378	0.298202	0.841153	0.741221	0.408592	0.608888	0.981285	1	1	1	1	1	1	1	1	1	1	1	1	1	1
Excitatory_ExcL23CBLN2LINC02306_Cluster_7	Excitatory	ExcL23CBLN2LINC02306	7	0.198271	0.505237	0.838743	0.704996	0.316393	0.536393	0.184654	0.841153	0.154724	0.354008	0.452277	0.632743	0.608888	0.369807	1	1	1	1	1	1	1	1	1	1	1	1	1	1
Excitatory_ExcL23CBLN2LINC02306_Cluster_8	Excitatory	ExcL23CBLN2LINC02306	8	0.608888	0.608888	0.983627	0.687975	0.632743	0.837479	0.907959	0.502052	0.893958	0.96789	0.983627	0.837479	0.369807	0.866696	1	1	1	1	1	1	1	1	1	1	1	1	1	1
Excitatory_ExcL23CBLN2LINC02306_Cluster_9	Excitatory	ExcL23CBLN2LINC02306	9	0.820231	0.911654	0.729713	0.608888	0.151584	0.504021	0.316393	0.450049	0.151584	0.467573	0.806309	0.608888	0.893958	0.408592	1	1	1	1	1	1	1	1	1	1	1	1	1	1
Excitatory_ExcL23CBLN2LINC02306_Cluster_10	Excitatory	ExcL23CBLN2LINC02306	10	0.837479	0.583717	0.536393	0.555712	0.837479	0.837479	0.912426	0.866696	0.794411	0.588532	0.983627	0.907959	0.893958	0.907959	1	1	1	1	1	1	1	1	1	1	1	1	1	1
Excitatory_ExcL23CBLN2LINC02306_Cluster_11	Excitatory	ExcL23CBLN2LINC02306	11	0.981285	0.907959	0.893958	0.941147	0.618204	0.995287	0.818841	0.837479	0.408592	0.832396	0.907959	0.801776	0.983627	0.866696	1	1	1	1	1	1	1	1	1	1	1	1	1	1
Excitatory_ExcL23CBLN2LINC02306_Cluster_12	Excitatory	ExcL23CBLN2LINC02306	12	0.289608	0.384534	0.630339	0.801776	0.151328	0.316393	0.151328	0.425355	0.127591	0.289608	0.382855	0.127591	0.866696	0.720422	1	1	1	1	1	1	1	1	1	1	1	1	1	1
Excitatory_ExcL23CBLN2LINC02306_Cluster_13	Excitatory	ExcL23CBLN2LINC02306	13	0.630339	0.316393	0.62285	0.995287	0.801776	0.81134	0.608888	0.704996	0.608888	0.608888	0.983627	0.354008	0.866696	0.951307	1	1	1	1	1	1	1	1	1	1	1	1	1	1
Excitatory_ExcL23CBLN2LINC02306_Cluster_14	Excitatory	ExcL23CBLN2LINC02306	14	0.911654	0.94794	0.907959	0.748162	0.316393	0.502937	0.618204	0.390147	0.369843	0.832265	0.741221	0.298202	0.588532	0.922576	1	1	1	1	1	1	1	1	1	1	1	1	1	1
Excitatory_ExcL34RORBCUX2_Cluster_0	Excitatory	ExcL34RORBCUX2	0	0.932575	0.752391	0.695145	0.968724	0.970631	0.593831	0.806863	0.695145	0.711043	0.476825	0.618307	0.994506	0.392343	0.942486	1	1	1	1	1	1	1	1	1	1	1	1	1	1
Excitatory_ExcL34RORBCUX2_Cluster_1	Excitatory	ExcL34RORBCUX2	1	0.942927	0.727966	0.877437	0.566432	0.695145	0.819665	0.920625	0.701984	0.553901	0.680762	0.953094	0.566432	0.57363	0.707838	1	1	1	1	1	1	1	1	1	1	1	1	1	1
Excitatory_ExcL34RORBCUX2_Cluster_2	Excitatory	ExcL34RORBCUX2	2	0.858138	0.877078	0.806863	0.0824179	0.2733	0.326017	0.472306	0.328308	0.1798	0.566432	0.618307	0.178839	0.566432	0.422379	1	1	1	1	1	1	1	1	1	1	1	1	1	1
Excitatory_ExcL34RORBCUX2_Cluster_3	Excitatory	ExcL34RORBCUX2	3	0.57363	0.0824179	0.202598	0.618307	0.472326	0.178839	0.0824179	0.0824179	0.168079	0.0715723	0.345318	0.133137	0.430846	0.927402	1	1	1	1	1	1	1	1	1	1	1	1	1	1
Excitatory_ExcL34RORBCUX2_Cluster_4	Excitatory	ExcL34RORBCUX2	4	0.682168	0.711043	0.711043	0.727966	0.250245	0.696418	0.498728	0.566432	0.133137	0.696418	0.970631	0.498728	0.431112	0.357662	1	1	1	1	1	1	1	1	1	1	1	1	1	1
Excitatory_ExcL34RORBCUX2_Cluster_5	Excitatory	ExcL34RORBCUX2	5	0.483733	0.669294	0.312573	0.909452	0.0824179	0.103233	0.0824179	0.0988836	0.0909853	0.0315193	0.316422	0.695145	0.806863	0.0988836	1	1	1	1	1	1	1	1	1	0.394777	1	1	1	1
Excitatory_ExcL34RORBCUX2_Cluster_6	Excitatory	ExcL34RORBCUX2	6	0.357662	0.306546	0.695145	0.202598	0.0324819	0.0909853	0.0824179	0.131755	0.014429	0.133137	0.542491	0.0785697	0.695145	0.344057	1	1	1	1	0.00684841	1	1	1	0.0223487	1	1	1	1	1
Excitatory_ExcL34RORBCUX2_Cluster_7	Excitatory	ExcL34RORBCUX2	7	0.334019	0.430846	0.553901	0.752391	0.0824179	0.2276	0.133137	0.133137	0.0667554	0.19846	0.584931	0.250245	0.630674	0.463945	1	1	1	1	1	1	1	1	1	1	1	1	1	1
Excitatory_ExcL34RORBCUX2_Cluster_8	Excitatory	ExcL34RORBCUX2	8	0.630674	0.222387	0.711043	0.727966	0.0824179	0.0988836	0.0824179	0.0824179	0.0667554	0.0824179	0.430846	0.0865343	0.566432	0.618307	1	1	1	1	1	1	1	1	1	1	1	1	1	1
Excitatory_ExcL34RORBCUX2_Cluster_9	Excitatory	ExcL34RORBCUX2	9	0.64662	0.739974	0.752391	0.968724	0.345318	0.827862	0.566432	0.57363	0.189698	0.728014	0.932575	0.639752	0.334019	0.530027	1	1	1	1	1	1	1	1	1	1	1	1	1	1
Excitatory_ExcL34RORBCUX2_Cluster_10	Excitatory	ExcL34RORBCUX2	10	0.576008	0.970631	0.542704	0.64662	0.756917	0.966958	0.759081	0.813389	0.739974	0.57363	0.539565	0.57363	0.863248	0.727966	1	1	1	1	1	1	1	1	1	1	1	1	1	1
Excitatory_ExcL34RORBCUX2_Cluster_11	Excitatory	ExcL34RORBCUX2	11	0.222387	0.2276	0.616423	0.543777	0.103233	0.433977	0.223456	0.618781	0.103233	0.561415	0.328308	0.223456	0.727966	0.554485	1	1	1	1	1	1	1	1	1	1	1	1	1	1
Excitatory_ExcL34RORBCUX2_Cluster_12	Excitatory	ExcL34RORBCUX2	12	0.947348	0.618781	0.542491	0.994506	0.780023	0.557395	0.616004	0.566432	0.942927	0.223456	0.52422	0.893116	0.543777	0.673701	1	1	1	1	1	1	1	1	1	1	1	1	1	1
Excitatory_ExcL34RORBCUX2_Cluster_13	Excitatory	ExcL34RORBCUX2	13	0.651028	0.610893	0.651337	0.618781	0.118951	0.430846	0.315563	0.345608	0.0824179	0.433977	0.857987	0.2733	0.566432	0.250245	1	1	1	1	1	1	1	1	1	1	1	1	1	1
Excitatory_ExcL34RORBCUX2_Cluster_14	Excitatory	ExcL34RORBCUX2	14	0.759081	0.430846	0.630674	0.542491	0.0715723	0.0824179	0.0824179	0.0950083	0.0667554	0.133137	0.483733	0.176246	0.759081	0.342081	1	1	1	1	1	1	1	1	1	1	1	1	1	1
Excitatory_ExcL34RORBCUX2_Cluster_15	Excitatory	ExcL34RORBCUX2	15	0.966958	0.898002	0.433977	0.57363	0.562042	0.966958	0.820442	0.893116	0.966958	0.841641	0.780023	0.806863	0.566432	0.715154	1	1	1	1	1	1	1	1	1	1	1	1	1	1
Excitatory_ExcL35RORBPLCH1_Cluster_0	Excitatory	ExcL35RORBPLCH1	0	0.961076	0.868465	0.984322	0.984322	0.984322	0.814832	0.99147	0.981356	0.814832	0.984322	0.944525	0.984322	0.984322	0.984322	1	1	1	1	1	1	1	1	1	1	1	1	1	1
Excitatory_ExcL35RORBPLCH1_Cluster_1	Excitatory	ExcL35RORBPLCH1	1	0.917836	0.99147	0.917836	0.769659	0.769659	0.984322	0.7867	0.890772	0.541533	0.769659	0.952129	0.795766	0.890772	0.952762	1	1	1	1	1	1	1	1	1	1	1	1	1	1
Excitatory_ExcL35RORBPLCH1_Cluster_2	Excitatory	ExcL35RORBPLCH1	2	0.984322	0.769659	0.795766	0.456942	0.814832	0.99147	0.99147	0.814832	0.769659	0.795766	0.795766	0.98777	0.984322	0.99147	1	1	1	1	1	1	1	1	1	1	1	1	1	1
Excitatory_ExcL35RORBPLCH1_Cluster_3	Excitatory	ExcL35RORBPLCH1	3	0.890772	0.981356	0.99147	0.917836	0.98777	0.769659	0.984322	0.984322	0.981356	0.99147	0.984322	0.981356	0.984322	0.984322	1	1	1	1	1	1	1	1	1	1	1	1	1	1
Excitatory_ExcL35RORBPLCH1_Cluster_4	Excitatory	ExcL35RORBPLCH1	4	0.795766	0.99147	0.94419	0.769659	0.531529	0.917836	0.74331	0.940621	0.114978	0.952762	0.99147	0.917836	0.904591	0.917836	1	1	1	1	1	1	1	1	1	1	1	1	1	1
Excitatory_ExcL35RORBPLCH1_Cluster_5	Excitatory	ExcL35RORBPLCH1	5	0.99147	0.984322	0.795766	0.505626	0.292321	0.114978	0.322489	0.541533	0.541533	0.769107	0.814832	0.507712	0.961076	0.795766	1	1	1	1	1	1	1	1	1	1	1	1	1	1
Excitatory_ExcL35RORBPLCH1_Cluster_6	Excitatory	ExcL35RORBPLCH1	6	0.961076	0.898507	0.984322	0.795766	0.769659	0.984322	0.814832	0.940621	0.541533	0.935296	0.98777	0.984322	0.981356	0.94419	1	1	1	1	1	1	1	1	1	1	1	1	1	1
Excitatory_ExcL35RORBPLCH1_Cluster_7	Excitatory	ExcL35RORBPLCH1	7	0.935296	0.917836	0.99147	0.981356	0.917836	0.952171	0.973293	0.99147	0.701588	0.99147	0.981356	0.99147	0.99147	0.984322	1	1	1	1	1	1	1	1	1	1	1	1	1	1
Excitatory_ExcL35RORBPLCH1_Cluster_8	Excitatory	ExcL35RORBPLCH1	8	0.984322	0.952171	0.99147	0.917836	0.935296	0.917836	0.984322	0.99147	0.814832	0.94419	0.99147	0.99147	0.917836	0.94419	1	1	1	1	1	1	1	1	1	1	1	1	1	1
Excitatory_ExcL35RORBPLCH1_Cluster_9	Excitatory	ExcL35RORBPLCH1	9	0.99147	0.814832	0.769659	0.984322	0.814832	0.43913	0.769659	0.639347	0.99147	0.769659	0.814832	0.814832	0.94419	0.890772	1	1	1	1	1	1	1	1	1	1	1	1	1	1
Excitatory_ExcL35RORBPLCH1_Cluster_10	Excitatory	ExcL35RORBPLCH1	10	0.917836	0.890772	0.99147	0.917836	0.814832	0.984322	0.952171	0.984322	0.701588	0.981356	0.98777	0.99147	0.99147	0.890772	1	1	1	1	1	1	1	1	1	1	1	1	1	1
Excitatory_ExcL35RORBPLCH1_Cluster_11	Excitatory	ExcL35RORBPLCH1	11	0.973293	0.814832	0.541976	0.961076	0.576815	0.146132	0.541533	0.308603	0.917836	0.541533	0.541976	0.769659	0.890772	0.541976	1	1	1	1	1	1	1	1	1	1	1	1	1	1
Excitatory_ExcL35RORBPLCH1_Cluster_12	Excitatory	ExcL35RORBPLCH1	12	0.814832	0.99147	0.814832	0.981356	0.81927	0.769659	0.582767	0.541976	0.814832	0.541976	0.99147	0.981356	0.890772	0.814832	1	1	1	1	1	1	1	1	1	1	1	1	1	1
Excitatory_ExcL35RORBPLCH1_Cluster_13	Excitatory	ExcL35RORBPLCH1	13	0.99147	0.917836	0.890772	0.957935	0.814832	0.99147	0.814832	0.769659	0.795766	0.769659	0.99147	0.984322	0.814832	0.795766	1	1	1	1	1	1	1	1	1	1	1	1	1	1
Excitatory_ExcL35RORBPLCH1_Cluster_14	Excitatory	ExcL35RORBPLCH1	14	0.416096	0.814832	0.701588	0.814832	0.0484509	0.0529472	0.0236071	0.112552	0.000819273	0.146132	0.814832	0.166933	0.814832	0.541976	1	1	1	1	0.0846702	1	0.0141695	1	0.304077	1	1	1	1	1
Excitatory_ExcL35RORBPLCH1_Cluster_15	Excitatory	ExcL35RORBPLCH1	15	0.541976	0.301377	0.984322	0.146132	0.701588	0.531529	0.478226	0.146132	0.769659	0.541533	0.98777	0.814832	0.466565	0.981356	1	1	1	1	1	1	1	1	1	1	1	1	1	1
Excitatory_ExcL45RORBGABRG1_Cluster_0	Excitatory	ExcL45RORBGABRG1	0	0.0694572	0.116078	0.497875	0.786073	0.0315622	0.0179696	0.00743506	0.00778585	0.00908123	0.00743506	0.0601205	0.0939432	0.696803	0.876246	1	1	1	1	0.000519716	0.0299435	0.00541595	0.00224047	0.0188595	0.000687476	1	1	1	1
Excitatory_ExcL45RORBGABRG1_Cluster_1	Excitatory	ExcL45RORBGABRG1	1	0.696534	0.516167	0.719507	0.89297	0.719507	0.540052	0.741028	0.624652	0.915614	0.747172	0.967109	0.624453	0.809062	0.876246	1	1	1	1	1	1	1	1	1	1	1	1	1	1
Excitatory_ExcL45RORBGABRG1_Cluster_2	Excitatory	ExcL45RORBGABRG1	2	0.910912	0.372632	0.387252	0.974979	0.372632	0.21186	0.387252	0.18561	0.648057	0.21865	0.414672	0.531229	0.910912	0.713637	1	1	1	1	1	1	1	1	1	1	1	1	1	1
Excitatory_ExcL45RORBGABRG1_Cluster_3	Excitatory	ExcL45RORBGABRG1	3	0.803501	0.459117	0.578999	0.910912	0.733122	0.578999	0.78896	0.578999	0.967109	0.659599	0.846768	0.679041	0.943675	0.743137	1	1	1	1	1	1	1	1	1	1	1	1	1	1
Excitatory_ExcL45RORBGABRG1_Cluster_4	Excitatory	ExcL45RORBGABRG1	4	0.954184	0.954184	0.921665	0.534658	0.974979	0.915614	0.89297	0.974979	0.910912	0.943675	0.624453	0.66192	0.617336	0.524489	1	1	1	1	1	1	1	1	1	1	1	1	1	1
Excitatory_ExcL45RORBGABRG1_Cluster_5	Excitatory	ExcL45RORBGABRG1	5	0.0659348	0.624453	0.250417	0.798806	0.0197047	0.00908123	0.00497328	0.0153542	0.00908123	0.0138548	0.00497328	0.387252	0.713637	0.0659348	1	1	1	1	0.00202604	0.000617146	0.00367728	0.000266168	0.0252632	0.00462806	1	1	1	1
Excitatory_ExcL45RORBGABRG1_Cluster_6	Excitatory	ExcL45RORBGABRG1	6	0.943675	0.372632	0.620086	0.0326477	0.263121	0.428156	0.575951	0.624453	0.30079	0.713637	0.428156	0.738305	0.798806	0.999438	1	1	1	0.13251	1	1	1	1	1	1	1	1	1	1
Excitatory_ExcL45RORBGABRG1_Cluster_7	Excitatory	ExcL45RORBGABRG1	7	0.659599	0.653721	0.910912	0.302156	0.0134168	0.0226119	0.0214381	0.0332765	0.0134168	0.119667	0.116078	0.30079	0.799713	0.511507	1	1	1	1	0.00100584	0.0139508	0.0388616	0.00632795	0.0297965	1	1	1	1	1
Excitatory_ExcL45RORBGABRG1_Cluster_8	Excitatory	ExcL45RORBGABRG1	8	0.498904	0.617336	0.399315	0.0266431	0.00312176	0.00983122	0.00727582	0.00743506	0.00312176	0.0744618	0.485196	0.0870835	0.714463	0.375872	1	1	1	0.0551011	0.0118458	0.0500318	0.0832382	0.0367856	0.0299354	1	1	1	1	1
Excitatory_ExcL45RORBGABRG1_Cluster_9	Excitatory	ExcL45RORBGABRG1	9	0.372632	0.218452	0.0197047	0.242105	0.0151357	0.00908123	0.0109614	0.00312176	0.0546025	0.00908123	0.0197047	0.285177	0.362823	0.181055	1	1	0.149187	1	0.149099	0.0384277	0.0121931	0.0431749	1	0.0135247	1	1	1	1
Excitatory_ExcL45RORBGABRG1_Cluster_10	Excitatory	ExcL45RORBGABRG1	10	0.534658	0.954184	0.947627	0.348411	0.181055	0.296427	0.218452	0.3671	0.0917805	0.498904	0.428156	0.540052	0.62408	0.431378	1	1	1	1	1	1	1	1	1	1	1	1	1	1
Excitatory_ExcL45RORBGABRG1_Cluster_11	Excitatory	ExcL45RORBGABRG1	11	0.62408	0.849203	0.910912	0.4263	0.329335	0.498904	0.342791	0.498904	0.18561	0.617336	0.544846	0.603129	0.719507	0.286194	1	1	1	1	1	1	1	1	1	1	1	1	1	1
Excitatory_ExcL45RORBGABRG1_Cluster_12	Excitatory	ExcL45RORBGABRG1	12	0.617749	0.737016	0.967109	0.62408	0.62408	0.798806	0.617749	0.783331	0.4263	0.799692	0.733122	0.89297	0.954184	0.372632	1	1	1	1	1	1	1	1	1	1	1	1	1	1
Excitatory_ExcL45RORBGABRG1_Cluster_13	Excitatory	ExcL45RORBGABRG1	13	0.30079	0.309763	0.30079	0.915876	0.0151357	0.0358273	0.0151357	0.0142953	0.029384	0.00908123	0.116078	0.375872	0.747172	0.21865	1	1	1	1	0.140948	0.00800268	0.144102	0.0604409	0.0778722	0.251128	1	1	1	1
Excitatory_ExcL45RORBGABRG1_Cluster_14	Excitatory	ExcL45RORBGABRG1	14	0.808284	0.719507	0.534518	0.835556	0.218452	0.624453	0.534518	0.30079	0.624453	0.566476	0.719507	0.679041	0.540052	0.4263	1	1	1	1	1	1	1	1	1	1	1	1	1	1
Excitatory_ExcL45RORBGABRG1_Cluster_15	Excitatory	ExcL45RORBGABRG1	15	0.943675	0.30079	0.967109	0.0326477	0.43645	0.488978	0.696803	0.891589	0.428156	0.617749	0.575951	0.541885	0.808284	0.648057	1	1	1	0.110906	1	1	1	1	1	1	1	1	1	1
Excitatory_ExcL45RORBGABRG1_Cluster_16	Excitatory	ExcL45RORBGABRG1	16	0.498904	0.937594	0.98223	0.937594	0.703084	0.890179	0.603129	0.719507	0.399315	0.660426	0.659599	0.921954	0.974979	0.530359	1	1	1	1	1	1	1	1	1	1	1	1	1	1
Excitatory_ExcL45RORBGABRG1_Cluster_17	Excitatory	ExcL45RORBGABRG1	17	0.0659348	0.075952	0.0917805	0.348411	0.00945902	0.00480531	0.00312176	0.00418977	0.00242688	0.00447786	0.116078	0.0601205	0.737016	0.394514	1	1	1	1	0.00266541	0.00228357	0.0013042	0.00325761	0.00546691	0.00154453	1	1	1	1
Excitatory_ExcL45RORBGABRG1_Cluster_18	Excitatory	ExcL45RORBGABRG1	18	0.119667	0.119667	0.867009	0.618105	0.68801	0.0976305	0.366986	0.213447	0.195501	0.798806	0.719507	0.232609	0.514468	0.540052	1	1	1	1	1	1	1	1	1	1	1	1	1	1
Excitatory_ExcL45RORBIL1RAPL2_Cluster_0	Excitatory	ExcL45RORBIL1RAPL2	0	0.768967	0.625428	0.940375	0.593348	0.513532	0.700214	0.583238	0.775455	0.22166	0.859755	0.441477	0.628517	0.857415	0.337032	1	1	1	1	1	1	1	1	1	1	1	1	1	1
Excitatory_ExcL45RORBIL1RAPL2_Cluster_1	Excitatory	ExcL45RORBIL1RAPL2	1	0.91353	0.335949	0.515134	0.465881	0.201205	0.172774	0.221632	0.197748	0.197748	0.191407	0.28834	0.381489	0.553311	0.310255	1	1	1	1	1	1	1	1	1	1	1	1	1	1
Excitatory_ExcL45RORBIL1RAPL2_Cluster_2	Excitatory	ExcL45RORBIL1RAPL2	2	0.989812	0.441477	0.172774	0.467675	0.831138	0.975525	0.979498	0.654719	0.628517	0.479505	0.465881	0.907606	0.675223	0.652305	1	1	1	1	1	1	1	1	1	1	1	1	1	1
Excitatory_ExcL45RORBIL1RAPL2_Cluster_3	Excitatory	ExcL45RORBIL1RAPL2	3	0.443421	0.684588	0.330758	0.482998	0.583238	0.883633	0.719136	0.979498	0.175716	0.887754	0.965864	0.553311	0.825921	0.859755	1	1	1	1	1	1	1	1	1	1	1	1	1	1
Excitatory_ExcL45RORBIL1RAPL2_Cluster_4	Excitatory	ExcL45RORBIL1RAPL2	4	0.859755	0.540845	0.862874	0.672216	0.979498	0.897487	0.979498	0.845017	0.768967	0.757195	0.948506	0.768967	0.746384	0.768967	1	1	1	1	1	1	1	1	1	1	1	1	1	1
Excitatory_ExcL45RORBIL1RAPL2_Cluster_5	Excitatory	ExcL45RORBIL1RAPL2	5	0.428869	0.157058	0.298707	0.91353	0.172774	0.157058	0.157058	0.061155	0.20964	0.146669	0.31345	0.172774	0.764951	0.831138	1	1	1	1	1	1	1	1	1	1	1	1	1	1
Excitatory_ExcL45RORBIL1RAPL2_Cluster_6	Excitatory	ExcL45RORBIL1RAPL2	6	0.305509	0.974966	0.757195	0.859755	0.293818	0.441477	0.293818	0.346307	0.157058	0.337032	0.172774	0.628517	0.897487	0.405938	1	1	1	1	1	1	1	1	1	1	1	1	1	1
Excitatory_ExcL45RORBIL1RAPL2_Cluster_7	Excitatory	ExcL45RORBIL1RAPL2	7	0.768967	0.428869	0.713228	0.91353	0.814692	0.543998	0.768967	0.654719	0.863715	0.661354	0.831138	0.882563	0.91353	0.719136	1	1	1	1	1	1	1	1	1	1	1	1	1	1
Excitatory_ExcL45RORBIL1RAPL2_Cluster_8	Excitatory	ExcL45RORBIL1RAPL2	8	0.628517	0.979498	0.333212	0.157058	0.296236	0.540845	0.467675	0.330758	0.293818	0.675223	0.298707	0.279701	0.223695	0.979498	1	1	1	1	1	1	1	1	1	1	1	1	1	1
Excitatory_ExcL45RORBIL1RAPL2_Cluster_9	Excitatory	ExcL45RORBIL1RAPL2	9	0.795482	0.223695	0.522249	0.979498	0.427839	0.293818	0.330758	0.258248	0.675223	0.172774	0.627046	0.675223	0.91353	0.840567	1	1	1	1	1	1	1	1	1	1	1	1	1	1
Excitatory_ExcL45RORBIL1RAPL2_Cluster_10	Excitatory	ExcL45RORBIL1RAPL2	10	0.86987	0.381489	0.691871	0.86987	0.868363	0.675223	0.842427	0.628517	0.818405	0.593348	0.887754	0.91353	0.953376	0.675223	1	1	1	1	1	1	1	1	1	1	1	1	1	1
Excitatory_ExcL45RORBIL1RAPL2_Cluster_11	Excitatory	ExcL45RORBIL1RAPL2	11	0.223695	0.979498	0.708631	0.754932	0.172774	0.192822	0.175716	0.172774	0.157058	0.157058	0.221334	0.948506	0.810121	0.159434	1	1	1	1	1	1	1	1	1	1	1	1	1	1
Excitatory_ExcL45RORBIL1RAPL2_Cluster_12	Excitatory	ExcL45RORBIL1RAPL2	12	0.675223	0.675223	0.979498	0.713228	0.675223	0.862874	0.713228	0.868363	0.298707	0.91353	0.465881	0.754932	0.979498	0.279159	1	1	1	1	1	1	1	1	1	1	1	1	1	1
Excitatory_ExcL45RORBIL1RAPL2_Cluster_13	Excitatory	ExcL45RORBIL1RAPL2	13	0.979498	0.698735	0.840567	0.842427	0.979498	0.91353	0.879428	0.821604	0.875087	0.99507	0.859755	0.675223	0.428869	0.35163	1	1	1	1	1	1	1	1	1	1	1	1	1	1
Excitatory_ExcL45RORBIL1RAPL2_Cluster_14	Excitatory	ExcL45RORBIL1RAPL2	14	0.333212	0.535787	0.675223	0.932598	0.172774	0.157058	0.157058	0.157058	0.157058	0.157058	0.172774	0.28834	0.91353	0.719491	1	1	1	1	1	1	1	1	1	1	1	1	1	1
Excitatory_ExcL45RORBIL1RAPL2_Cluster_15	Excitatory	ExcL45RORBIL1RAPL2	15	0.625428	0.979498	0.835864	0.482998	0.172774	0.172774	0.172774	0.223695	0.157058	0.333212	0.220832	0.529093	0.892198	0.482998	1	1	1	1	1	1	1	1	1	1	1	1	1	1
Excitatory_ExcL45RORBIL1RAPL2_Cluster_16	Excitatory	ExcL45RORBIL1RAPL2	16	0.535787	0.821312	0.622853	0.540845	0.157058	0.221632	0.146669	0.172774	0.061155	0.157058	0.298707	0.258248	0.979498	0.496243	1	1	1	1	1	1	1	1	1	1	1	1	1	1
Excitatory_ExcL45RORBIL1RAPL2_Cluster_17	Excitatory	ExcL45RORBIL1RAPL2	17	0.0740315	0.258248	0.441477	0.381489	0.628517	0.293818	0.197748	0.258248	0.172774	0.258248	0.333212	0.410888	0.754932	0.99507	1	1	1	1	1	1	1	1	1	1	1	1	1	1
Excitatory_ExcL56NP_Cluster_0	Excitatory	ExcL56NP	0	0.999054	0.999054	0.999054	0.999054	0.999054	0.999054	0.999054	0.999054	0.999054	0.999054	0.999054	0.999054	0.999054	0.999054	1	1	1	1	1	1	1	1	1	1	1	1	1	1
Excitatory_ExcL56NP_Cluster_1	Excitatory	ExcL56NP	1	0.999054	0.999054	0.999054	0.999054	0.999054	0.999054	0.999054	0.999054	0.999054	0.999054	0.999054	0.999054	0.999054	0.999054	1	1	1	1	1	1	1	1	1	1	1	1	1	1
Excitatory_ExcL56NP_Cluster_2	Excitatory	ExcL56NP	2	0.999054	0.999054	0.999054	0.999054	0.999054	0.999054	0.999054	0.999054	0.999054	0.999054	0.999054	0.999054	0.999054	0.999054	1	1	1	1	1	1	1	1	1	1	1	1	1	1
Excitatory_ExcL56NP_Cluster_3	Excitatory	ExcL56NP	3	0.999054	0.999054	0.999054	0.999054	0.999054	0.999054	0.999054	0.999054	0.672653	0.999054	0.999054	0.999054	0.999054	0.999054	1	1	1	1	1	1	1	1	1	1	1	1	1	1
Excitatory_ExcL56NP_Cluster_4	Excitatory	ExcL56NP	4	0.999054	0.999054	0.999054	0.999054	0.999054	0.999054	0.999054	0.999054	0.999054	0.999054	0.999054	0.999054	0.999054	0.999054	1	1	1	1	1	1	1	1	1	1	1	1	1	1
Excitatory_ExcL56NP_Cluster_5	Excitatory	ExcL56NP	5	0.999054	0.999054	0.999054	0.999054	0.999054	0.999054	0.999054	0.999054	0.999054	0.999054	0.999054	0.999054	0.999054	0.999054	1	1	1	1	1	1	1	1	1	1	1	1	1	1
Excitatory_ExcL56NP_Cluster_6	Excitatory	ExcL56NP	6	0.999054	0.999054	0.999054	0.999054	0.999054	0.999054	0.999054	0.999054	0.999054	0.999054	0.999054	0.999054	0.999054	0.999054	1	1	1	1	1	1	1	1	1	1	1	1	1	1
Excitatory_ExcL56NP_Cluster_7	Excitatory	ExcL56NP	7	0.999054	0.999054	0.999054	0.999054	0.999054	0.999054	0.999054	0.999054	0.999054	0.999054	0.999054	0.999054	0.999054	0.999054	1	1	1	1	1	1	1	1	1	1	1	1	1	1
Excitatory_ExcL56NP_Cluster_8	Excitatory	ExcL56NP	8	0.999054	0.999054	0.999054	0.999054	0.999054	0.999054	0.999054	0.999054	0.999054	0.999054	0.999054	0.999054	0.999054	0.999054	1	1	1	1	1	1	1	1	1	1	1	1	1	1
Excitatory_ExcL56NP_Cluster_9	Excitatory	ExcL56NP	9	0.999054	0.999054	0.999054	0.999054	0.999054	0.999054	0.999054	0.999054	0.999054	0.999054	0.999054	0.999054	0.999054	0.999054	1	1	1	1	1	1	1	1	1	1	1	1	1	1
Excitatory_ExcL56NP_Cluster_10	Excitatory	ExcL56NP	10	0.672653	0.999054	0.999054	0.999054	0.999054	0.999054	0.999054	0.999054	0.999054	0.999054	0.999054	0.999054	0.999054	0.999054	1	1	1	1	1	1	1	1	1	1	1	1	1	1
Excitatory_ExcL56NP_Cluster_11	Excitatory	ExcL56NP	11	0.999054	0.999054	0.999054	0.999054	0.999054	0.999054	0.999054	0.999054	0.999054	0.999054	0.999054	0.999054	0.999054	0.999054	1	1	1	1	1	1	1	1	1	1	1	1	1	1
Excitatory_ExcL56NP_Cluster_12	Excitatory	ExcL56NP	12	0.999054	0.999054	0.999054	0.999054	0.999054	0.999054	0.999054	0.999054	0.999054	0.999054	0.999054	0.999054	0.999054	0.999054	1	1	1	1	1	1	1	1	1	1	1	1	1	1
Excitatory_ExcL56NP_Cluster_13	Excitatory	ExcL56NP	13	0.999054	0.999054	0.999054	0.999054	0.999054	0.999054	0.999054	0.999054	0.999054	0.999054	0.999054	0.999054	0.999054	0.999054	1	1	1	1	1	1	1	1	1	1	1	1	1	1
Excitatory_ExcL56NP_Cluster_14	Excitatory	ExcL56NP	14	0.999054	0.999054	0.999054	0.999054	0.999054	0.999054	0.999054	0.999054	0.999054	0.999054	0.999054	0.999054	0.999054	0.672653	1	1	1	1	1	1	1	1	1	1	1	1	1	1
Excitatory_ExcL56RORBLINC02196_Cluster_0	Excitatory	ExcL56RORBLINC02196	0	0.657898	0.6291	0.461224	0.633849	0.355889	0.588212	0.465935	0.393516	0.355889	0.665963	0.954145	0.663271	0.901063	0.588212	1	1	1	1	1	1	1	1	1	1	1	1	1	1
Excitatory_ExcL56RORBLINC02196_Cluster_1	Excitatory	ExcL56RORBLINC02196	1	0.968252	0.989363	0.390544	0.355889	0.405777	0.393516	0.461224	0.355889	0.418707	0.588212	0.468997	0.323869	0.581536	0.816877	1	1	1	1	1	1	1	1	1	1	1	1	1	1
Excitatory_ExcL56RORBLINC02196_Cluster_2	Excitatory	ExcL56RORBLINC02196	2	0.690534	0.682538	0.439863	0.500901	0.468997	0.774287	0.841006	0.503991	0.599395	0.843104	0.670364	0.841006	0.439863	0.581536	1	1	1	1	1	1	1	1	1	1	1	1	1	1
Excitatory_ExcL56RORBLINC02196_Cluster_3	Excitatory	ExcL56RORBLINC02196	3	0.682538	0.94738	0.461224	0.323869	0.260425	0.323869	0.323869	0.355889	0.171603	0.60131	0.856862	0.405777	0.665963	0.405777	1	1	1	1	1	1	1	1	1	1	1	1	1	1
Excitatory_ExcL56RORBLINC02196_Cluster_4	Excitatory	ExcL56RORBLINC02196	4	0.534669	0.588212	0.465935	0.97878	0.461224	0.670364	0.584499	0.390591	0.45308	0.692654	0.956734	0.670364	0.94738	0.956734	1	1	1	1	1	1	1	1	1	1	1	1	1	1
Excitatory_ExcL56RORBLINC02196_Cluster_5	Excitatory	ExcL56RORBLINC02196	5	0.972915	0.682538	0.94738	0.431271	0.500089	0.97878	0.641878	0.972915	0.55102	0.841006	0.986287	0.801564	0.725233	0.323869	1	1	1	1	1	1	1	1	1	1	1	1	1	1
Excitatory_ExcL56RORBLINC02196_Cluster_6	Excitatory	ExcL56RORBLINC02196	6	0.669576	0.527461	0.637395	0.823105	0.563956	0.947421	0.816877	0.599395	0.545977	0.986287	0.670364	0.778625	0.956734	0.954644	1	1	1	1	1	1	1	1	1	1	1	1	1	1
Excitatory_ExcL56RORBLINC02196_Cluster_7	Excitatory	ExcL56RORBLINC02196	7	0.439863	0.968252	0.461224	0.355889	0.0921622	0.260425	0.171603	0.260425	0.0842919	0.355889	0.682538	0.355889	0.670364	0.355889	1	1	1	1	1	1	1	1	1	1	1	1	1	1
Excitatory_ExcL56RORBLINC02196_Cluster_8	Excitatory	ExcL56RORBLINC02196	8	0.393516	0.972915	0.355889	0.94738	0.323869	0.355889	0.323869	0.191191	0.323869	0.323869	0.405777	0.545977	0.637395	0.841006	1	1	1	1	1	1	1	1	1	1	1	1	1	1
Excitatory_ExcL56RORBLINC02196_Cluster_9	Excitatory	ExcL56RORBLINC02196	9	0.581536	0.986287	0.841006	0.774287	0.323869	0.405777	0.323869	0.514829	0.323869	0.461224	0.355889	0.584499	0.868722	0.0921622	1	1	1	1	1	1	1	1	1	1	1	1	1	1
Excitatory_ExcL56RORBLINC02196_Cluster_10	Excitatory	ExcL56RORBLINC02196	10	0.506371	0.669576	0.439863	0.80082	0.355889	0.599395	0.461224	0.355889	0.355889	0.534669	0.86744	0.604846	0.856862	0.575339	1	1	1	1	1	1	1	1	1	1	1	1	1	1
Excitatory_ExcL56RORBLINC02196_Cluster_11	Excitatory	ExcL56RORBLINC02196	11	0.900554	0.778625	0.641878	0.534669	0.323869	0.407718	0.355889	0.405777	0.323869	0.461224	0.465935	0.670364	0.778625	0.641878	1	1	1	1	1	1	1	1	1	1	1	1	1	1
Excitatory_ExcL56RORBLINC02196_Cluster_12	Excitatory	ExcL56RORBLINC02196	12	0.390544	0.750417	0.505396	0.682538	0.355889	0.599395	0.465717	0.355889	0.355889	0.599395	0.94738	0.581536	0.94738	0.792484	1	1	1	1	1	1	1	1	1	1	1	1	1	1
Excitatory_ExcL56RORBLINC02196_Cluster_13	Excitatory	ExcL56RORBLINC02196	13	0.665963	0.841951	0.527461	0.679735	0.323869	0.506371	0.405777	0.323869	0.390544	0.439863	0.80082	0.80082	0.588212	0.581536	1	1	1	1	1	1	1	1	1	1	1	1	1	1
Excitatory_ExcL56RORBLINC02196_Cluster_14	Excitatory	ExcL56RORBLINC02196	14	0.260425	0.468997	0.506371	0.468997	0.499168	0.390053	0.323869	0.260425	0.355889	0.323869	0.588212	0.461224	0.670364	0.80082	1	1	1	1	1	1	1	1	1	1	1	1	1	1
Excitatory_ExcL6CT_Cluster_0	Excitatory	ExcL6CT	0	0.84916	0.63299	0.930489	0.727395	0.84916	0.727395	0.716588	0.84916	0.84916	0.63299	0.77892	0.814564	0.765555	0.995114	1	1	1	1	1	1	1	1	1	1	1	1	1	1
Excitatory_ExcL6CT_Cluster_1	Excitatory	ExcL6CT	1	0.936612	0.80915	0.884579	0.910397	0.936612	0.890446	0.965878	0.84916	0.948695	0.973181	0.936612	0.792145	0.651464	0.884579	1	1	1	1	1	1	1	1	1	1	1	1	1	1
Excitatory_ExcL6CT_Cluster_2	Excitatory	ExcL6CT	2	0.910397	0.765555	0.620444	0.311638	0.60327	0.620444	0.620444	0.60327	0.573956	0.658959	0.631774	0.620444	0.515219	0.765555	1	1	1	1	1	1	1	1	1	1	1	1	1	1
Excitatory_ExcL6CT_Cluster_3	Excitatory	ExcL6CT	3	0.456683	0.60327	0.63299	0.60327	0.995114	0.84916	0.620444	0.620444	0.727395	0.515219	0.620444	0.77892	0.965878	0.995114	1	1	1	1	1	1	1	1	1	1	1	1	1	1
Excitatory_ExcL6CT_Cluster_4	Excitatory	ExcL6CT	4	0.910397	0.84916	0.92706	0.884579	0.995114	0.84916	0.853166	0.948695	0.948695	0.80915	0.792145	0.84916	0.802454	0.890446	1	1	1	1	1	1	1	1	1	1	1	1	1	1
Excitatory_ExcL6CT_Cluster_5	Excitatory	ExcL6CT	5	0.63299	0.727395	0.965878	0.792145	0.836183	0.63299	0.63299	0.929751	0.620444	0.727395	0.84256	0.715764	0.60327	0.699126	1	1	1	1	1	1	1	1	1	1	1	1	1	1
Excitatory_ExcL6CT_Cluster_6	Excitatory	ExcL6CT	6	0.877129	0.63299	0.63299	0.30723	0.620444	0.63299	0.727395	0.63299	0.63299	0.84916	0.826534	0.63299	0.60327	0.646262	1	1	1	1	1	1	1	1	1	1	1	1	1	1
Excitatory_ExcL6CT_Cluster_7	Excitatory	ExcL6CT	7	0.84916	0.765555	0.869415	0.620444	0.84916	0.995114	0.814564	0.77892	0.960801	0.995114	0.715764	0.948695	0.765555	0.84916	1	1	1	1	1	1	1	1	1	1	1	1	1	1
Excitatory_ExcL6CT_Cluster_8	Excitatory	ExcL6CT	8	0.620444	0.869997	0.63299	0.348113	0.195313	0.163122	0.195313	0.30723	0.195313	0.311638	0.620444	0.311638	0.757034	0.225807	1	1	1	1	1	1	1	1	1	1	1	1	1	1
Excitatory_ExcL6CT_Cluster_9	Excitatory	ExcL6CT	9	0.63299	0.965878	0.765555	0.631774	0.727395	0.753966	0.93973	0.910397	0.894884	0.765555	0.626198	0.910397	0.719714	0.765555	1	1	1	1	1	1	1	1	1	1	1	1	1	1
Excitatory_ExcL6CT_Cluster_10	Excitatory	ExcL6CT	10	0.877129	0.631774	0.826534	0.515219	0.765555	0.877129	0.92706	0.811333	0.765555	0.948695	0.985371	0.63299	0.644305	0.727395	1	1	1	1	1	1	1	1	1	1	1	1	1	1
Excitatory_ExcL6CT_Cluster_11	Excitatory	ExcL6CT	11	0.93973	0.860597	0.727395	0.573956	0.620444	0.60327	0.515219	0.60327	0.365945	0.765555	0.30723	0.84256	0.60327	0.94504	1	1	1	1	1	1	1	1	1	1	1	1	1	1
Excitatory_ExcL6CT_Cluster_12	Excitatory	ExcL6CT	12	0.929751	0.765555	0.685143	0.515219	0.63299	0.765555	0.912491	0.965878	0.651464	0.765555	0.965878	0.63299	0.814564	0.685143	1	1	1	1	1	1	1	1	1	1	1	1	1	1
Excitatory_ExcL6CT_Cluster_13	Excitatory	ExcL6CT	13	0.765555	0.646262	0.715764	0.924824	0.60327	0.515977	0.515219	0.626198	0.63299	0.365584	0.63299	0.965878	0.84916	0.727395	1	1	1	1	1	1	1	1	1	1	1	1	1	1
Excitatory_ExcL6CT_Cluster_14	Excitatory	ExcL6CT	14	0.311638	0.727395	0.163122	0.620444	0.195313	0.127744	0.0601967	0.127744	0.127744	0.0415334	0.30723	0.30723	0.929751	0.311638	1	1	1	1	1	1	1	1	1	0.031742	1	1	1	1
Excitatory_ExcL6CT_Cluster_15	Excitatory	ExcL6CT	15	0.765555	0.658959	0.877129	0.60327	0.84916	0.77892	0.765555	0.930913	0.929751	0.765555	0.765555	0.678782	0.620444	0.910397	1	1	1	1	1	1	1	1	1	1	1	1	1	1
Excitatory_ExcL6CT_Cluster_16	Excitatory	ExcL6CT	16	0.643247	0.936612	0.797532	0.30723	0.60327	0.573956	0.515219	0.365945	0.311638	0.836965	0.84916	0.365584	0.814564	0.965878	1	1	1	1	1	1	1	1	1	1	1	1	1	1
Excitatory_ExcL6CT_Cluster_17	Excitatory	ExcL6CT	17	0.727395	0.63299	0.936612	0.60327	0.930489	0.77892	0.84916	0.995114	0.938955	0.877129	0.727395	0.792145	0.646262	0.940287	1	1	1	1	1	1	1	1	1	1	1	1	1	1
Excitatory_ExcL6THEMISNFIA_Cluster_0	Excitatory	ExcL6THEMISNFIA	0	0.0136289	0.220603	0.991699	0.359711	0.741234	0.548727	0.559814	0.517413	0.559814	0.515716	0.850417	0.643871	0.155411	0.728812	0.156853	1	1	1	1	1	1	1	1	1	1	1	1	1
Excitatory_ExcL6THEMISNFIA_Cluster_1	Excitatory	ExcL6THEMISNFIA	1	0.553444	0.914697	0.884002	0.497256	0.196872	0.331297	0.322404	0.406897	0.155411	0.450649	0.627776	0.244998	0.991699	0.60235	1	1	1	1	1	1	1	1	1	1	1	1	1	1
Excitatory_ExcL6THEMISNFIA_Cluster_2	Excitatory	ExcL6THEMISNFIA	2	0.642536	0.932742	0.88609	0.624174	0.728812	0.975758	0.947918	0.996561	0.559814	0.947918	0.991699	0.559814	0.813232	0.553444	1	1	1	1	1	1	1	1	1	1	1	1	1	1
Excitatory_ExcL6THEMISNFIA_Cluster_3	Excitatory	ExcL6THEMISNFIA	3	0.741234	0.973149	0.996761	0.406897	0.244998	0.50437	0.45948	0.548727	0.190563	0.559814	0.642536	0.306174	0.991699	0.406897	1	1	1	1	1	1	1	1	1	1	1	1	1	1
Excitatory_ExcL6THEMISNFIA_Cluster_4	Excitatory	ExcL6THEMISNFIA	4	0.429415	0.857451	0.991699	0.326543	0.0955921	0.244998	0.196872	0.244998	0.0955921	0.255044	0.643871	0.220603	0.60235	0.220603	1	1	1	1	1	1	1	1	1	1	1	1	1	1
Excitatory_ExcL6THEMISNFIA_Cluster_5	Excitatory	ExcL6THEMISNFIA	5	0.326543	0.852153	0.956326	0.515716	0.220603	0.300197	0.244998	0.559814	0.0955921	0.559814	0.728158	0.155411	0.830231	0.630926	1	1	1	1	1	1	1	1	1	1	1	1	1	1
Excitatory_ExcL6THEMISNFIA_Cluster_6	Excitatory	ExcL6THEMISNFIA	6	0.80574	0.996761	0.991699	0.702361	0.991699	0.934261	0.991699	0.898466	0.852153	0.947918	0.468485	0.406897	0.991699	0.857451	1	1	1	1	1	1	1	1	1	1	1	1	1	1
Excitatory_ExcL6THEMISNFIA_Cluster_7	Excitatory	ExcL6THEMISNFIA	7	0.866436	0.799726	0.808627	0.844118	0.834887	0.559814	0.642536	0.60235	0.975758	0.642536	0.630926	0.806032	0.824995	0.882363	1	1	1	1	1	1	1	1	1	1	1	1	1	1
Excitatory_ExcL6THEMISNFIA_Cluster_8	Excitatory	ExcL6THEMISNFIA	8	0.884002	0.641295	0.444049	0.975758	0.178683	0.178683	0.178683	0.189629	0.306174	0.178683	0.322404	0.642536	0.864512	0.406897	1	1	1	1	1	1	1	1	1	1	1	1	1	1
Excitatory_ExcL6THEMISNFIA_Cluster_9	Excitatory	ExcL6THEMISNFIA	9	0.545543	0.664083	0.620994	0.824995	0.178683	0.220603	0.189629	0.220603	0.155411	0.306899	0.642536	0.220603	0.282829	0.728812	1	1	1	1	1	1	1	1	1	1	1	1	1	1
Excitatory_ExcL6THEMISNFIA_Cluster_10	Excitatory	ExcL6THEMISNFIA	10	0.642536	0.852153	0.997178	0.45948	0.155411	0.178683	0.178683	0.244998	0.133839	0.306174	0.306174	0.39774	0.984915	0.497256	1	1	1	1	1	1	1	1	1	1	1	1	1	1
Excitatory_ExcL6THEMISNFIA_Cluster_11	Excitatory	ExcL6THEMISNFIA	11	0.643871	0.860747	0.991699	0.429415	0.0955921	0.133839	0.148727	0.155411	0.0955921	0.18158	0.559814	0.220603	0.884002	0.885067	1	1	1	1	1	1	1	1	1	1	1	1	1	1
Excitatory_ExcL6THEMISNFIA_Cluster_12	Excitatory	ExcL6THEMISNFIA	12	0.932742	0.630926	0.60235	0.991699	0.607736	0.685368	0.624174	0.364628	0.741234	0.178683	0.741234	0.728812	0.642536	0.60235	1	1	1	1	1	1	1	1	1	1	1	1	1	1
Excitatory_ExcL6THEMISNFIA_Cluster_13	Excitatory	ExcL6THEMISNFIA	13	0.630926	0.996761	0.947918	0.450649	0.306174	0.60235	0.517519	0.559814	0.220603	0.559814	0.643871	0.322404	0.884368	0.325768	1	1	1	1	1	1	1	1	1	1	1	1	1	1
Excitatory_ExcL6THEMISNFIA_Cluster_14	Excitatory	ExcL6THEMISNFIA	14	0.60235	0.340266	0.884002	0.843435	0.286275	0.553444	0.559814	0.559814	0.484501	0.741234	0.60235	0.559814	0.630926	0.220603	1	1	1	1	1	1	1	1	1	1	1	1	1	1
Excitatory_ExcL6THEMISNFIA_Cluster_15	Excitatory	ExcL6THEMISNFIA	15	0.630926	0.685368	0.991699	0.642536	0.914697	0.996561	0.991699	0.860747	0.642536	0.60235	0.642536	0.559814	0.857451	0.420202	1	1	1	1	1	1	1	1	1	1	1	1	1	1
Excitatory_ExcL6b_Cluster_0	Excitatory	ExcL6b	0	0.916315	0.382996	0.714221	0.843309	0.70759	0.475771	0.327597	0.623666	0.537904	0.261157	0.939118	0.843309	0.382996	0.88595	1	1	1	1	1	1	1	1	1	1	1	1	1	1
Excitatory_ExcL6b_Cluster_1	Excitatory	ExcL6b	1	0.537359	0.88595	0.475771	0.475771	0.0731242	0.0731242	0.0731242	0.0853823	0.0731242	0.226764	0.522181	0.126962	0.908809	0.327597	1	1	1	1	1	1	1	1	1	1	1	1	1	1
Excitatory_ExcL6b_Cluster_2	Excitatory	ExcL6b	2	0.914902	0.691162	0.805846	0.345101	0.391249	0.500184	0.714221	0.518029	0.448477	0.917558	0.475771	0.56197	0.327597	0.791465	1	1	1	1	1	1	1	1	1	1	1	1	1	1
Excitatory_ExcL6b_Cluster_3	Excitatory	ExcL6b	3	0.979997	0.487988	0.968353	0.64772	0.902086	0.922544	0.70759	0.968353	0.929854	0.587798	0.805846	0.939118	0.300863	0.968353	1	1	1	1	1	1	1	1	1	1	1	1	1	1
Excitatory_ExcL6b_Cluster_4	Excitatory	ExcL6b	4	0.916315	0.929854	0.327597	0.968353	0.308046	0.308777	0.450141	0.0846359	0.52763	0.448477	0.537359	0.828442	0.448477	0.55488	1	1	1	1	1	1	1	1	1	1	1	1	1	1
Excitatory_ExcL6b_Cluster_5	Excitatory	ExcL6b	5	0.791465	0.382996	0.410302	0.979997	0.0853823	0.0731242	0.0731242	0.0853823	0.0731242	0.0731242	0.448477	0.308046	0.642296	0.496882	1	1	1	1	1	1	1	1	1	1	1	1	1	1
Excitatory_ExcL6b_Cluster_6	Excitatory	ExcL6b	6	0.787085	0.642296	0.925308	0.68247	0.642296	0.925308	0.914902	0.674777	0.805846	0.968353	0.642296	0.843113	0.642296	0.500184	1	1	1	1	1	1	1	1	1	1	1	1	1	1
Excitatory_ExcL6b_Cluster_7	Excitatory	ExcL6b	7	0.327597	0.843309	0.475771	0.674777	0.0853823	0.0802655	0.105283	0.126962	0.12884	0.126962	0.327597	0.242212	0.958466	0.334698	1	1	1	1	1	1	1	1	1	1	1	1	1	1
Excitatory_ExcL6b_Cluster_8	Excitatory	ExcL6b	8	0.843309	0.88595	0.805846	0.308046	0.242212	0.260758	0.393038	0.347783	0.242212	0.674777	0.308046	0.518419	0.327597	0.861576	1	1	1	1	1	1	1	1	1	1	1	1	1	1
Excitatory_ExcL6b_Cluster_9	Excitatory	ExcL6b	9	0.843309	0.642244	0.968353	0.518419	0.846657	0.958466	0.914902	0.916315	0.778757	0.813066	0.666524	0.475666	0.56197	0.56197	1	1	1	1	1	1	1	1	1	1	1	1	1	1
Excitatory_ExcL6b_Cluster_10	Excitatory	ExcL6b	10	0.51525	0.813066	0.914902	0.242212	0.982314	0.968353	0.88595	0.914902	0.914902	0.813066	0.958466	0.56197	0.236837	0.914902	1	1	1	1	1	1	1	1	1	1	1	1	1	1
Excitatory_ExcL6b_Cluster_11	Excitatory	ExcL6b	11	0.81591	0.958466	0.813066	0.51525	0.257055	0.382996	0.448477	0.410302	0.392189	0.448477	0.368309	0.70759	0.327597	0.916315	1	1	1	1	1	1	1	1	1	1	1	1	1	1
Excitatory_ExcL6b_Cluster_12	Excitatory	ExcL6b	12	0.856137	0.958466	0.88595	0.96047	0.55488	0.394557	0.487988	0.510454	0.518419	0.308777	0.510454	0.88595	0.968353	0.448477	1	1	1	1	1	1	1	1	1	1	1	1	1	1
Excitatory_ExcL6b_Cluster_13	Excitatory	ExcL6b	13	0.587199	0.70759	0.392874	0.96047	0.077781	0.126962	0.105283	0.0731242	0.131133	0.242212	0.356766	0.308777	0.805846	0.914902	1	1	1	1	1	1	1	1	1	1	1	1	1	1
Excitatory_ExcL6b_Cluster_14	Excitatory	ExcL6b	14	0.860778	0.856137	0.979997	0.846097	0.658049	0.386065	0.510454	0.56197	0.327597	0.917558	0.958466	0.869908	0.55488	0.70759	1	1	1	1	1	1	1	1	1	1	1	1	1	1
Excitatory_ExcL6b_Cluster_15	Excitatory	ExcL6b	15	0.914902	0.410302	0.998542	0.510454	0.803846	0.914902	0.880589	0.914902	0.871953	0.590742	0.725228	0.855076	0.327597	0.927441	1	1	1	1	1	1	1	1	1	1	1	1	1	1
Excitatory_ExcL6b_Cluster_16	Excitatory	ExcL6b	16	0.70759	0.327597	0.0731242	0.242212	0.410302	0.334698	0.225322	0.0731242	0.537359	0.0731242	0.327597	0.601842	0.979997	0.958466	1	1	1	1	1	1	1	1	1	1	1	1	1	1
Excitatory_ExcL6b_Cluster_17	Excitatory	ExcL6b	17	0.714221	0.917558	0.448477	0.51525	0.300863	0.410302	0.448907	0.317042	0.327597	0.448907	0.327597	0.496882	0.308046	0.805846	1	1	1	1	1	1	1	1	1	1	1	1	1	1
Excitatory_ExcNRGN_Cluster_0	Excitatory	ExcNRGN	0	0.962852	0.821577	0.657075	0.821577	0.821577	0.450753	0.821577	0.821577	0.912188	0.923914	0.931247	0.993912	0.931247	0.912188	1	1	1	1	1	1	1	1	1	1	1	1	1	1
Excitatory_ExcNRGN_Cluster_1	Excitatory	ExcNRGN	1	0.667655	0.923914	0.912188	0.977086	0.993912	0.821577	0.931247	0.912188	0.923914	0.912188	0.860184	0.999029	0.917824	0.999029	1	1	1	1	1	1	1	1	1	1	1	1	1	1
Excitatory_ExcNRGN_Cluster_2	Excitatory	ExcNRGN	2	0.821577	0.667655	0.667655	0.393977	0.858302	0.767647	0.6494	0.6494	0.777954	0.083671	0.759923	0.912188	0.912188	0.962852	1	1	1	1	1	1	1	1	1	1	1	1	1	1
Excitatory_ExcNRGN_Cluster_3	Excitatory	ExcNRGN	3	0.912188	0.912188	0.817777	0.993023	0.966121	0.912188	0.977086	0.931247	0.912188	0.821577	0.912188	0.821577	0.767647	0.915412	1	1	1	1	1	1	1	1	1	1	1	1	1	1
Excitatory_ExcNRGN_Cluster_4	Excitatory	ExcNRGN	4	0.923914	0.821577	0.817777	0.821577	0.821577	0.396719	0.821577	0.767647	0.912188	0.821577	0.912188	0.993912	0.912188	0.974694	1	1	1	1	1	1	1	1	1	1	1	1	1	1
Excitatory_ExcNRGN_Cluster_5	Excitatory	ExcNRGN	5	0.667655	0.977086	0.912188	0.777954	0.912188	0.912188	0.821577	0.912188	0.912188	0.667655	0.977086	0.912188	0.817777	0.912188	1	1	1	1	1	1	1	1	1	1	1	1	1	1
Excitatory_ExcNRGN_Cluster_6	Excitatory	ExcNRGN	6	0.993023	0.923914	0.838354	0.821577	0.977086	0.999029	0.999029	0.912188	0.912188	0.821577	0.977086	0.999029	0.639071	0.821577	1	1	1	1	1	1	1	1	1	1	1	1	1	1
Excitatory_ExcNRGN_Cluster_7	Excitatory	ExcNRGN	7	0.821577	0.821577	0.923914	0.912188	0.912188	0.817777	0.977086	0.912188	0.977086	0.993912	0.977086	0.977086	0.912188	0.999029	1	1	1	1	1	1	1	1	1	1	1	1	1	1
Excitatory_ExcNRGN_Cluster_8	Excitatory	ExcNRGN	8	0.999029	0.999029	0.912188	0.6302	0.999029	0.999029	0.999029	0.912188	0.962852	0.821577	0.923914	0.999029	0.6494	0.821577	1	1	1	1	1	1	1	1	1	1	1	1	1	1
Excitatory_ExcNRGN_Cluster_9	Excitatory	ExcNRGN	9	0.931247	0.858302	0.912188	0.999029	0.999029	0.821577	0.931247	0.962852	0.999029	0.926346	0.821577	0.88594	0.923914	0.923914	1	1	1	1	1	1	1	1	1	1	1	1	1	1
Excitatory_ExcNRGN_Cluster_10	Excitatory	ExcNRGN	10	0.923914	0.912188	0.667655	0.912188	0.977086	0.912188	0.962852	0.999029	0.912188	0.821577	0.973415	0.860184	0.730824	0.821577	1	1	1	1	1	1	1	1	1	1	1	1	1	1
Excitatory_ExcNRGN_Cluster_11	Excitatory	ExcNRGN	11	0.973415	0.912188	0.999029	0.767647	0.977086	0.923914	0.912188	0.912188	0.993023	0.294961	0.821577	0.912188	0.667655	0.912188	1	1	1	1	1	1	1	1	1	1	1	1	1	1
Excitatory_ExcNRGN_Cluster_12	Excitatory	ExcNRGN	12	0.821577	0.767647	0.0656625	0.912188	0.314909	0.0656625	0.183817	0.294961	0.294961	0.403491	0.821577	0.923914	0.999029	0.836905	1	1	1	1	1	1	1	1	1	1	1	1	1	1
Excitatory_ExcNRGN_Cluster_13	Excitatory	ExcNRGN	13	0.136456	0.858302	0.995611	0.0261062	0.817777	0.923914	0.962852	0.931247	0.912188	0.923914	0.912188	0.821577	0.0266059	0.931247	1	1	1	1	1	1	1	1	1	1	1	1	0.680036	1
Excitatory_ExcNRGN_Cluster_14	Excitatory	ExcNRGN	14	0.993912	0.923914	0.817777	0.999029	0.917824	0.962852	0.999029	0.999029	0.912188	0.767647	0.912188	0.912188	0.821577	0.923914	1	1	1	1	1	1	1	1	1	1	1	1	1	1
Excitatory_ExcNRGN_Cluster_15	Excitatory	ExcNRGN	15	0.767647	0.358585	0.0261062	0.912188	0.193424	0.0266059	0.0297075	0.0354286	0.119552	0.00295055	0.767647	0.657075	0.821577	0.827106	1	1	0.172581	1	1	0.0339516	0.145926	0.0274159	1	0.315692	1	1	1	1
Excitatory_ExcNRGN_Cluster_16	Excitatory	ExcNRGN	16	0.667655	0.821577	0.977086	0.999029	0.962852	0.912188	0.999029	0.912188	0.912188	0.931247	0.923914	0.896899	0.821577	0.999029	1	1	1	1	1	1	1	1	1	1	1	1	1	1
Excitatory_ExcNRGN_Cluster_17	Excitatory	ExcNRGN	17	0.817777	0.777954	0.999029	0.923914	0.962852	0.821577	0.999029	0.912188	0.931247	0.993912	0.923914	0.912188	0.821577	0.935331	1	1	1	1	1	1	1	1	1	1	1	1	1	1
Excitatory_ExcRELNCHD7_Cluster_0	Excitatory	ExcRELNCHD7	0	0.840704	0.977914	0.952979	0.954398	0.879838	0.780743	0.890541	0.92122	0.966243	0.94197	0.660725	0.966217	0.237648	0.879838	1	1	1	1	1	1	1	1	1	1	1	1	1	1
Excitatory_ExcRELNCHD7_Cluster_1	Excitatory	ExcRELNCHD7	1	0.780743	0.966243	0.695354	0.94197	0.521103	0.457596	0.490053	0.551054	0.840704	0.660725	0.94197	0.941723	0.265442	0.94197	1	1	1	1	1	1	1	1	1	1	1	1	1	1
Excitatory_ExcRELNCHD7_Cluster_2	Excitatory	ExcRELNCHD7	2	0.86938	0.966243	0.79725	0.966217	0.964713	0.886192	0.966217	0.957096	0.887436	0.952142	0.515951	0.94197	0.237648	0.801869	1	1	1	1	1	1	1	1	1	1	1	1	1	1
Excitatory_ExcRELNCHD7_Cluster_3	Excitatory	ExcRELNCHD7	3	0.92122	0.771741	0.966243	0.86938	0.792622	0.964713	0.920283	0.931893	0.695354	0.278084	0.868397	0.44471	0.771741	0.966243	1	1	1	1	1	1	1	1	1	1	1	1	1	1
Excitatory_ExcRELNCHD7_Cluster_4	Excitatory	ExcRELNCHD7	4	0.879838	0.86938	0.952979	0.952142	0.935164	0.695354	0.86938	0.887436	0.94197	0.660725	0.464953	0.695354	0.278084	0.879838	1	1	1	1	1	1	1	1	1	1	1	1	1	1
Excitatory_ExcRELNCHD7_Cluster_5	Excitatory	ExcRELNCHD7	5	0.94197	0.94197	0.935164	0.893578	0.796059	0.521103	0.86938	0.840704	0.886192	0.695354	0.952979	0.890541	0.319443	0.886192	1	1	1	1	1	1	1	1	1	1	1	1	1	1
Excitatory_ExcRELNCHD7_Cluster_6	Excitatory	ExcRELNCHD7	6	0.802407	0.771741	0.237648	0.695354	0.236439	0.278084	0.237648	0.202633	0.236439	0.202633	0.278084	0.202633	0.86938	0.771741	1	1	1	1	1	1	1	1	1	1	1	1	1	1
Excitatory_ExcRELNCHD7_Cluster_7	Excitatory	ExcRELNCHD7	7	0.952979	0.94197	0.649166	0.966646	0.695354	0.86938	0.695354	0.792622	0.802407	0.879838	0.887436	0.833448	0.660725	0.94197	1	1	1	1	1	1	1	1	1	1	1	1	1	1
Excitatory_ExcRELNCHD7_Cluster_8	Excitatory	ExcRELNCHD7	8	0.94197	0.954398	0.887436	0.879838	0.695354	0.840704	0.68461	0.840704	0.270387	0.250962	0.79725	0.879838	0.695354	0.660725	1	1	1	1	1	1	1	1	1	1	1	1	1	1
Excitatory_ExcRELNCHD7_Cluster_9	Excitatory	ExcRELNCHD7	9	0.89304	0.969586	0.920283	0.977914	0.954398	0.771741	0.966646	0.952979	0.966217	0.952979	0.79725	0.952979	0.278084	0.964713	1	1	1	1	1	1	1	1	1	1	1	1	1	1
Excitatory_ExcRELNCHD7_Cluster_10	Excitatory	ExcRELNCHD7	10	0.941723	0.966243	0.660725	0.886192	0.464953	0.695354	0.45373	0.695354	0.521103	0.457596	0.935164	0.68461	0.464953	0.695354	1	1	1	1	1	1	1	1	1	1	1	1	1	1
Excitatory_ExcRELNCHD7_Cluster_11	Excitatory	ExcRELNCHD7	11	0.957096	0.94197	0.660725	0.964713	0.457596	0.848313	0.492742	0.695354	0.202633	0.250962	0.521103	0.94197	0.38504	0.237648	1	1	1	1	1	1	1	1	1	1	1	1	1	1
Excitatory_ExcRELNCHD7_Cluster_12	Excitatory	ExcRELNCHD7	12	0.879838	0.966217	0.977914	0.886192	0.893578	0.886192	0.941723	0.94197	0.957096	0.935164	0.464953	0.92122	0.265522	0.886192	1	1	1	1	1	1	1	1	1	1	1	1	1	1
Excitatory_ExcRELNCHD7_Cluster_13	Excitatory	ExcRELNCHD7	13	0.879838	0.86938	0.237648	0.79725	0.278084	0.278084	0.278084	0.237648	0.359714	0.464953	0.490053	0.278084	0.94197	0.886192	1	1	1	1	1	1	1	1	1	1	1	1	1	1
Excitatory_ExcRELNCHD7_Cluster_14	Excitatory	ExcRELNCHD7	14	0.966217	0.780743	0.920283	0.886192	0.695354	0.836617	0.660725	0.77377	0.250962	0.237648	0.780743	0.237648	0.890302	0.935164	1	1	1	1	1	1	1	1	1	1	1	1	1	1
Excitatory_ExcRELNCHD7_Cluster_15	Excitatory	ExcRELNCHD7	15	0.94197	0.952979	0.887436	0.94197	0.952979	0.86938	0.966646	0.966243	0.94197	0.879838	0.780743	0.94197	0.278084	0.966243	1	1	1	1	1	1	1	1	1	1	1	1	1	1
Excitatory_ExcRELNCHD7_Cluster_16	Excitatory	ExcRELNCHD7	16	0.94197	0.827853	0.796059	0.886192	0.38504	0.265442	0.359714	0.387893	0.492742	0.237648	0.966217	0.695354	0.278084	0.792622	1	1	1	1	1	1	1	1	1	1	1	1	1	1
Excitatory_ExcRELNCHD7_Cluster_17	Excitatory	ExcRELNCHD7	17	0.886192	0.966217	0.771741	0.890541	0.957096	0.94197	0.94197	0.952979	0.93831	0.86938	0.278084	0.94197	0.236439	0.652828	1	1	1	1	1	1	1	1	1	1	1	1	1	1
Excitatory_ExcRELNCHD7_Cluster_18	Excitatory	ExcRELNCHD7	18	0.796059	0.887436	0.893578	0.966217	0.796059	0.652828	0.695354	0.771741	0.695354	0.490053	0.966243	0.952979	0.250962	0.890541	1	1	1	1	1	1	1	1	1	1	1	1	1	1
Excitatory_ExcRELNCHD7_Cluster_19	Excitatory	ExcRELNCHD7	19	0.887436	0.792622	0.981061	0.935164	0.886192	0.695354	0.86938	0.887436	0.86938	0.695354	0.792622	0.86938	0.278084	0.94197	1	1	1	1	1	1	1	1	1	1	1	1	1	1
Immune_Micall_Cluster_0	Immune	Micall	0	0.546892	0.476612	0.0580777	0.990676	0.0118799	0.00258162	0.00425716	0.00179146	0.0282693	0.0786858	0.484207	0.0838839	0.357213	0.563903	1	1	1	1	0.0231556	0.470578	0.260835	0.314209	0.42924	1	1	1	1	1
Immune_Micall_Cluster_1	Immune	Micall	1	0.267862	0.747304	0.474562	0.498976	0.134701	0.34246	0.210717	0.203151	0.232621	0.081801	0.178751	0.854217	0.386414	0.24871	1	1	1	1	1	1	1	1	1	1	1	1	1	1
Immune_Micall_Cluster_2	Immune	Micall	2	0.821298	0.563903	0.727156	0.518798	0.854301	0.357213	0.889669	0.966224	0.498976	0.729093	0.774402	0.633867	0.878992	0.966224	1	1	1	1	1	1	1	1	1	1	1	1	1	1
Immune_Micall_Cluster_3	Immune	Micall	3	0.748443	0.367961	0.720859	0.33662	0.889669	0.990676	0.958693	0.790447	0.874844	0.765506	0.889669	0.951117	0.692177	0.854301	1	1	1	1	1	1	1	1	1	1	1	1	1	1
Immune_Micall_Cluster_4	Immune	Micall	4	0.854301	0.854301	0.832698	0.966224	0.267862	0.456655	0.285616	0.232621	0.168884	0.774402	0.647253	0.416514	0.934627	0.474562	1	1	1	1	1	1	1	1	1	1	1	1	1	1
Immune_Micall_Cluster_5	Immune	Micall	5	0.957241	0.896493	0.966224	0.504203	0.290977	0.748443	0.375813	0.394798	0.51856	0.375017	0.854301	0.747304	0.34246	0.910131	1	1	1	1	1	1	1	1	1	1	1	1	1	1
Immune_Micall_Cluster_6	Immune	Micall	6	0.910131	0.0399038	0.821298	0.910131	0.285616	0.152843	0.375017	0.0587751	0.3299	0.374136	0.878992	0.0905547	0.951117	0.957241	1	0.123093	1	1	1	1	1	1	1	1	1	1	1	1
Immune_Micall_Cluster_7	Immune	Micall	7	0.508332	0.732398	0.201818	0.966224	0.00670328	0.00612931	0.00557459	0.000944678	0.00855553	0.0798962	0.498853	0.213648	0.854301	0.532352	1	1	1	1	0.164366	1	0.739239	0.482615	1	1	1	1	1	1
Immune_Micall_Cluster_8	Immune	Micall	8	0.964309	0.470827	0.65658	0.67789	0.821298	0.550529	0.854301	0.907227	0.899833	0.729093	0.125744	0.438433	0.787147	0.889669	1	1	1	1	1	1	1	1	1	1	1	1	1	1
Immune_Micall_Cluster_9	Immune	Micall	9	0.321774	0.951117	0.390358	0.498976	0.0584947	0.237753	0.134701	0.261439	0.152843	0.140967	0.15216	0.854301	0.617663	0.647253	1	1	1	1	1	1	1	1	1	1	1	1	1	1
Immune_Micall_Cluster_10	Immune	Micall	10	0.959003	0.474562	0.0378721	0.081801	0.0778894	0.321892	0.279731	0.169033	0.3299	0.230248	0.498853	0.477472	0.507436	0.213648	1	1	0.736983	1	1	1	1	1	1	1	1	1	1	1
Immune_Micall_Cluster_11	Immune	Micall	11	0.470827	0.508332	0.081801	0.954562	0.0209789	0.00258162	0.00638098	0.00258162	0.0253856	0.0541508	0.357213	0.152843	0.354276	0.707439	1	1	1	1	0.0232131	0.471896	0.207918	0.303434	0.314194	1	1	1	1	1
Immune_Micall_Cluster_12	Immune	Micall	12	0.736952	0.33662	0.910865	0.417458	0.51856	0.0127299	0.37229	0.152843	0.449824	0.473617	0.65658	0.498976	0.406878	0.637572	1	1	1	1	1	1	1	1	1	1	1	1	1	1
Immune_Micall_Cluster_13	Immune	Micall	13	0.267862	0.787147	0.821298	0.832698	0.727156	0.567913	0.729093	0.748443	0.990676	0.247088	0.793495	0.878992	0.951117	0.878992	1	1	1	1	1	1	1	1	1	1	1	1	1	1
Immune_Micall_Cluster_14	Immune	Micall	14	0.951117	0.498976	0.774828	0.0587751	0.229281	0.0118799	0.208569	0.0267438	0.285616	0.136648	0.313626	0.213648	0.275965	0.892338	1	1	1	1	1	0.6123	1	0.0963977	1	1	1	1	1	1
Immune_Micall_Cluster_15	Immune	Micall	15	0.854301	0.854301	0.081801	0.830792	0.0580777	0.719818	0.210717	0.229281	0.247088	0.115509	0.337582	0.508332	0.854301	0.168884	1	1	1	1	1	1	1	1	1	1	1	1	1	1
Immune_Micall_Cluster_16	Immune	Micall	16	0.951117	0.462229	0.267862	0.895018	0.153786	0.00670328	0.0483791	0.0130767	0.158719	0.357213	0.832698	0.0815237	0.51371	0.323706	1	1	1	1	1	1	0.833405	0.991276	1	1	1	1	1	1
Immune_Micall_Cluster_17	Immune	Micall	17	0.889669	0.854301	0.232621	0.011658	0.0222228	0.00179146	0.0295413	0.00258162	0.0118799	0.0118799	0.215687	0.0872933	0.457107	0.473617	1	1	1	1	0.00252945	0.22864	0.063935	0.0381368	0.0187898	0.0157439	1	1	1	1
Immune_Micall_Cluster_18	Immune	Micall	18	0.617663	0.700021	0.0341511	0.951117	0.0526458	0.00258162	0.0118799	0.00638098	0.0584947	0.0658159	0.300119	0.158719	0.263899	0.692177	1	1	0.299004	1	1	0.363157	0.162762	0.261148	1	1	1	1	1	1
Immune_Micall_Cluster_19	Immune	Micall	19	0.418251	0.952114	0.94781	0.755323	0.337582	0.123123	0.285616	0.37229	0.290542	0.45498	0.357213	0.893035	0.729093	0.800729	1	1	1	1	1	1	1	1	1	1	1	1	1	1
Immune_Micall_Cluster_20	Immune	Micall	20	0.889669	0.363605	0.450549	0.878992	0.878992	0.498976	0.951117	0.854301	0.874844	0.865191	0.74198	0.966224	0.51856	0.877194	1	1	1	1	1	1	1	1	1	1	1	1	1	1
Immune_Micall_Cluster_21	Immune	Micall	21	0.357213	0.470827	0.966224	0.983398	0.474562	0.0815237	0.229281	0.14117	0.179582	0.685875	0.152843	0.817676	0.476612	0.878992	1	1	1	1	1	1	1	1	1	1	1	1	1	1
Immune_Micall_Cluster_22	Immune	Micall	22	0.94781	0.787147	0.507436	0.247088	0.474562	0.213648	0.540299	0.473617	0.33586	0.570312	0.470827	0.280563	0.98388	0.67789	1	1	1	1	1	1	1	1	1	1	1	1	1	1
Immune_immun_Cluster_0	Immune	immun	0	1	1	1	1	1	1	1	1	1	1	1	1	1	1	1	1	1	1	1	1	1	1	1	1	1	1	1	1
Immune_immun_Cluster_1	Immune	immun	1	1	1	1	1	1	1	1	1	1	1	1	1	1	1	1	1	1	1	1	1	1	1	1	1	1	1	1	1
Immune_immun_Cluster_2	Immune	immun	2	1	1	1	1	1	1	1	1	1	1	1	1	1	1	1	1	1	1	1	1	1	1	1	1	1	1	1	1
Immune_immun_Cluster_3	Immune	immun	3	1	1	1	1	1	1	1	1	1	1	1	1	1	1	1	1	1	1	1	1	1	1	1	1	1	1	1	1
Immune_immun_Cluster_4	Immune	immun	4	1	1	1	1	1	1	1	1	1	1	1	1	1	1	1	1	1	1	1	1	1	1	1	1	1	1	1	1
Immune_immun_Cluster_5	Immune	immun	5	1	1	1	1	1	1	1	1	1	1	1	1	1	1	1	1	1	1	1	1	1	1	1	1	1	1	1	1
Immune_immun_Cluster_6	Immune	immun	6	1	1	1	1	1	1	1	1	1	1	1	1	1	1	1	1	1	1	1	1	1	1	1	1	1	1	1	1
Immune_immun_Cluster_7	Immune	immun	7	1	1	1	1	1	1	1	1	1	1	1	1	1	1	1	1	1	1	1	1	1	1	1	1	1	1	1	1
Immune_immun_Cluster_8	Immune	immun	8	1	1	1	1	1	1	1	1	1	1	1	1	1	1	1	1	1	1	1	1	1	1	1	1	1	1	1	1
Immune_immun_Cluster_9	Immune	immun	9	1	1	1	1	1	1	1	1	1	1	1	1	1	1	1	1	1	1	1	1	1	1	1	1	1	1	1	1
Immune_immun_Cluster_10	Immune	immun	10	1	1	1	1	1	1	1	1	1	1	1	1	1	1	1	1	1	1	1	1	1	1	1	1	1	1	1	1
Immune_immun_Cluster_11	Immune	immun	11	1	1	1	1	1	1	1	1	1	1	1	1	1	1	1	1	1	1	1	1	1	1	1	1	1	1	1	1
Immune_immun_Cluster_12	Immune	immun	12	1	1	1	1	1	1	1	1	1	1	1	1	1	1	1	1	1	1	1	1	1	1	1	1	1	1	1	1
Immune_immun_Cluster_13	Immune	immun	13	1	1	1	1	1	1	1	1	1	1	1	1	1	1	1	1	1	1	1	1	1	1	1	1	1	1	1	1
Immune_immun_Cluster_14	Immune	immun	14	1	1	1	1	1	1	1	1	1	1	1	1	1	1	1	1	1	1	1	1	1	1	1	1	1	1	1	1
Immune_immun_Cluster_15	Immune	immun	15	1	1	1	1	1	1	1	1	1	1	1	1	1	1	1	1	1	1	1	1	1	1	1	1	1	1	1	1
Immune_immun_Cluster_16	Immune	immun	16	1	1	1	1	1	1	1	1	1	1	1	1	1	1	1	1	1	1	1	1	1	1	1	1	1	1	1	1
Immune_immun_Cluster_17	Immune	immun	17	1	1	1	1	1	1	1	1	1	1	1	1	1	1	1	1	1	1	1	1	1	1	1	1	1	1	1	1
Immune_immun_Cluster_18	Immune	immun	18	1	1	1	1	1	1	1	1	1	1	1	1	1	1	1	1	1	1	1	1	1	1	1	1	1	1	1	1
Inhibitory_InhG1_Cluster_0	Inhibitory	InhG1	0	0.930244	0.930244	0.939326	0.930244	0.930244	0.939326	0.930244	0.940772	0.930244	0.930244	0.975968	0.96415	0.897495	0.897495	1	1	1	1	1	1	1	1	1	1	1	1	1	1
Inhibitory_InhG1_Cluster_1	Inhibitory	InhG1	1	0.930244	0.930244	0.951712	0.896166	0.930244	0.930244	0.897495	0.941828	0.930244	0.941828	0.897495	0.940772	0.897495	0.930244	1	1	1	1	1	1	1	1	1	1	1	1	1	1
Inhibitory_InhG1_Cluster_2	Inhibitory	InhG1	2	0.975968	0.930244	0.941828	0.897495	0.975968	0.940772	0.975968	0.948592	0.930244	0.930244	0.930244	0.930244	0.897495	0.975968	1	1	1	1	1	1	1	1	1	1	1	1	1	1
Inhibitory_InhG1_Cluster_3	Inhibitory	InhG1	3	0.59526	0.930244	0.956802	0.897495	0.930244	0.897495	0.930244	0.930244	0.939326	0.897495	0.941828	0.930244	0.542423	0.897495	1	1	1	1	1	1	1	1	1	1	1	1	1	1
Inhibitory_InhG1_Cluster_4	Inhibitory	InhG1	4	0.897495	0.903501	0.930244	0.242324	0.975968	0.940772	0.939326	0.941828	0.967951	0.940772	0.930244	0.930244	0.939326	0.542423	1	1	1	1	1	1	1	1	1	1	1	1	1	1
Inhibitory_InhG1_Cluster_5	Inhibitory	InhG1	5	0.930244	0.940772	0.941828	0.897495	0.940772	0.930244	0.986232	0.986232	0.930244	0.930244	0.884568	0.975968	0.896166	0.242324	1	1	1	1	1	1	1	1	1	1	1	1	1	1
Inhibitory_InhG1_Cluster_6	Inhibitory	InhG1	6	0.930244	0.930244	0.954177	0.897495	0.941828	0.898887	0.939326	0.930244	0.897495	0.897495	0.930244	0.897495	0.939326	0.896166	1	1	1	1	1	1	1	1	1	1	1	1	1	1
Inhibitory_InhG1_Cluster_7	Inhibitory	InhG1	7	0.930244	0.940772	0.975968	0.242324	0.897495	0.896166	0.897495	0.930244	0.542423	0.930244	0.897495	0.897495	0.930244	0.290959	1	1	1	1	1	1	1	1	1	1	1	1	1	1
Inhibitory_InhG1_Cluster_8	Inhibitory	InhG1	8	0.930244	0.940772	0.930244	0.930244	0.542423	0.897495	0.896166	0.896166	0.451267	0.930244	0.897495	0.897495	0.897495	0.975968	1	1	1	1	1	1	1	1	1	1	1	1	1	1
Inhibitory_InhG1_Cluster_9	Inhibitory	InhG1	9	0.975968	0.986232	0.941828	0.242324	0.897495	0.930244	0.930244	0.956802	0.897495	0.930244	0.939326	0.897495	0.975968	0.930244	1	1	1	1	1	1	1	1	1	1	1	1	1	1
Inhibitory_InhG1_Cluster_10	Inhibitory	InhG1	10	0.930244	0.930244	0.93823	0.723463	0.930244	0.897495	0.897495	0.930244	0.930244	0.930244	0.834357	0.940772	0.897495	0.884568	1	1	1	1	1	1	1	1	1	1	1	1	1	1
Inhibitory_InhG1_Cluster_11	Inhibitory	InhG1	11	0.941828	0.93823	0.930244	0.975968	0.290959	0.884568	0.339425	0.822778	0.290959	0.896166	0.542423	0.897495	0.930244	0.939326	1	1	1	1	1	1	1	1	1	1	1	1	1	1
Inhibitory_InhG1_Cluster_12	Inhibitory	InhG1	12	0.930244	0.930244	0.940772	0.897495	0.941828	0.930244	0.930244	0.956802	0.975968	0.939326	0.975968	0.975968	0.930244	0.930244	1	1	1	1	1	1	1	1	1	1	1	1	1	1
Inhibitory_InhG1_Cluster_13	Inhibitory	InhG1	13	0.896166	0.940772	0.897495	0.897495	0.261523	0.261523	0.290959	0.290959	0.242324	0.542423	0.542423	0.930244	0.941828	0.290959	1	1	1	1	1	1	1	1	1	1	1	1	1	1
Inhibitory_InhG1_Cluster_14	Inhibitory	InhG1	14	0.997519	0.967951	0.930244	0.261523	0.930244	0.897495	0.941828	0.941828	0.896166	0.952112	0.952112	0.897495	0.930244	0.834357	1	1	1	1	1	1	1	1	1	1	1	1	1	1
Inhibitory_InhG3_Cluster_0	Inhibitory	InhG3	0	1	1	1	1	1	1	1	1	1	1	1	1	1	1	1	1	1	1	1	1	1	1	1	1	1	1	1	1
Inhibitory_InhG3_Cluster_1	Inhibitory	InhG3	1	1	1	1	1	1	1	1	1	1	1	1	1	1	1	1	1	1	1	1	1	1	1	1	1	1	1	1	1
Inhibitory_InhG3_Cluster_2	Inhibitory	InhG3	2	1	1	1	1	1	1	1	1	1	1	1	1	1	1	1	1	1	1	1	1	1	1	1	1	1	1	1	1
Inhibitory_InhG3_Cluster_3	Inhibitory	InhG3	3	1	1	1	1	1	1	1	1	1	1	1	1	1	1	1	1	1	1	1	1	1	1	1	1	1	1	1	1
Inhibitory_InhG3_Cluster_4	Inhibitory	InhG3	4	1	1	1	1	1	1	1	1	1	1	1	1	1	1	1	1	1	1	1	1	1	1	1	1	1	1	1	1
Inhibitory_InhG3_Cluster_5	Inhibitory	InhG3	5	1	1	1	1	1	1	1	1	1	1	1	1	1	1	1	1	1	1	1	1	1	1	1	1	1	1	1	1
Inhibitory_InhG3_Cluster_6	Inhibitory	InhG3	6	1	1	1	1	1	1	1	1	1	1	1	1	1	1	1	1	1	1	1	1	1	1	1	1	1	1	1	1
Inhibitory_InhG3_Cluster_7	Inhibitory	InhG3	7	1	1	1	1	1	1	1	1	1	1	1	1	1	1	1	1	1	1	1	1	1	1	1	1	1	1	1	1
Inhibitory_InhG3_Cluster_8	Inhibitory	InhG3	8	1	1	1	1	1	1	1	1	1	1	1	1	1	1	1	1	1	1	1	1	1	1	1	1	1	1	1	1
Inhibitory_InhG3_Cluster_9	Inhibitory	InhG3	9	1	1	1	1	1	1	1	1	1	1	1	1	1	1	1	1	1	1	1	1	1	1	1	1	1	1	1	1
Inhibitory_InhG3_Cluster_10	Inhibitory	InhG3	10	1	1	1	1	1	1	1	1	1	1	1	1	1	1	1	1	1	1	1	1	1	1	1	1	1	1	1	1
Inhibitory_InhG3_Cluster_11	Inhibitory	InhG3	11	1	1	1	1	1	1	1	1	1	1	1	1	1	1	1	1	1	1	1	1	1	1	1	1	1	1	1	1
Inhibitory_InhG3_Cluster_12	Inhibitory	InhG3	12	1	1	1	1	1	1	1	1	1	1	1	1	1	1	1	1	1	1	1	1	1	1	1	1	1	1	1	1
Inhibitory_InhG3_Cluster_13	Inhibitory	InhG3	13	1	1	1	1	1	1	1	1	1	1	1	1	1	1	1	1	1	1	1	1	1	1	1	1	1	1	1	1
Inhibitory_InhG3_Cluster_14	Inhibitory	InhG3	14	1	1	1	1	1	1	1	1	1	1	1	1	1	1	1	1	1	1	1	1	1	1	1	1	1	1	1	1
Inhibitory_InhG3_Cluster_15	Inhibitory	InhG3	15	1	1	1	1	1	1	1	1	1	1	1	1	1	1	1	1	1	1	1	1	1	1	1	1	1	1	1	1
Inhibitory_InhG4_Cluster_0	Inhibitory	InhG4	0	0.661428	0.762893	0.778733	0.206277	0.908387	0.461783	0.601287	0.873795	0.435216	0.92763	0.992492	0.461783	0.762893	0.599833	1	1	1	1	1	1	1	1	1	1	1	1	1	1
Inhibitory_InhG4_Cluster_1	Inhibitory	InhG4	1	0.908387	0.800787	0.642006	0.778733	0.212371	0.762893	0.435216	0.531302	0.212371	0.601287	0.778733	0.778733	0.771747	0.461783	1	1	1	1	1	1	1	1	1	1	1	1	1	1
Inhibitory_InhG4_Cluster_2	Inhibitory	InhG4	2	0.962743	0.778733	0.461783	0.168258	0.858339	0.848448	0.848448	0.461783	0.778733	0.589511	0.908387	0.958474	0.778733	0.338862	1	1	1	1	1	1	1	1	1	1	1	1	1	1
Inhibitory_InhG4_Cluster_3	Inhibitory	InhG4	3	0.895237	0.986617	0.908387	0.109659	0.881273	0.749028	0.98159	0.978669	0.895237	0.608871	0.908387	0.533257	0.829451	0.92763	1	1	1	1	1	1	1	1	1	1	1	1	1	1
Inhibitory_InhG4_Cluster_4	Inhibitory	InhG4	4	0.461783	0.683711	0.55472	0.379193	0.330514	0.168258	0.168258	0.30145	0.109659	0.353622	0.848448	0.461783	0.908387	0.303818	1	1	1	1	1	1	1	1	1	1	1	1	1	1
Inhibitory_InhG4_Cluster_5	Inhibitory	InhG4	5	0.461783	0.92763	0.850606	0.761413	0.472714	0.435216	0.461783	0.675377	0.30145	0.661428	0.601287	0.840456	0.601287	0.168258	1	1	1	1	1	1	1	1	1	1	1	1	1	1
Inhibitory_InhG4_Cluster_6	Inhibitory	InhG4	6	0.608871	0.778733	0.955531	0.900809	0.683711	0.908387	0.858339	0.894363	0.601287	0.92763	0.762893	0.762893	0.92763	0.778733	1	1	1	1	1	1	1	1	1	1	1	1	1	1
Inhibitory_InhG4_Cluster_7	Inhibitory	InhG4	7	0.947448	0.850606	0.726644	0.109659	0.661428	0.328778	0.503918	0.553334	0.303818	0.927499	0.829451	0.303818	0.778733	0.660549	1	1	1	1	1	1	1	1	1	1	1	1	1	1
Inhibitory_InhG4_Cluster_8	Inhibitory	InhG4	8	0.461783	0.589511	0.751856	0.751856	0.983591	0.461783	0.633533	0.771747	0.89594	0.683711	0.762893	0.908387	0.498936	0.900809	1	1	1	1	1	1	1	1	1	1	1	1	1	1
Inhibitory_InhG4_Cluster_9	Inhibitory	InhG4	9	0.927499	0.629093	0.947448	0.206277	0.92763	0.762893	0.908387	0.908387	0.858339	0.59882	0.955531	0.762893	0.958474	0.315684	1	1	1	1	1	1	1	1	1	1	1	1	1	1
Inhibitory_InhG4_Cluster_10	Inhibitory	InhG4	10	0.986617	0.908387	0.531302	0.908387	0.168258	0.683711	0.303818	0.394322	0.168258	0.361041	0.569911	0.683711	0.778733	0.601287	1	1	1	1	1	1	1	1	1	1	1	1	1	1
Inhibitory_InhG4_Cluster_11	Inhibitory	InhG4	11	0.900809	0.660549	0.771747	0.694789	0.168258	0.877656	0.330514	0.370445	0.315684	0.206277	0.762893	0.751856	0.900809	0.601287	1	1	1	1	1	1	1	1	1	1	1	1	1	1
Inhibitory_InhG4_Cluster_12	Inhibitory	InhG4	12	0.92763	0.633533	0.501637	0.683711	0.394322	0.328778	0.435216	0.168258	0.379193	0.662962	0.597417	0.274874	0.858339	0.908387	1	1	1	1	1	1	1	1	1	1	1	1	1	1
Inhibitory_InhG4_Cluster_13	Inhibitory	InhG4	13	0.894363	0.537392	0.461783	0.379193	0.902392	0.357147	0.778733	0.435216	0.778733	0.92763	0.895237	0.330514	0.908387	0.895237	1	1	1	1	1	1	1	1	1	1	1	1	1	1
Inhibitory_InhG4_Cluster_14	Inhibitory	InhG4	14	0.908387	0.98159	0.66364	0.840456	0.168258	0.589511	0.253762	0.359857	0.168258	0.353622	0.595107	0.534572	0.703287	0.662962	1	1	1	1	1	1	1	1	1	1	1	1	1	1
Inhibitory_InhG4_Cluster_15	Inhibitory	InhG4	15	0.908387	0.683711	0.475138	0.205986	0.607268	0.778733	0.607642	0.315684	0.908387	0.362113	0.589511	0.992961	0.908387	0.511184	1	1	1	1	1	1	1	1	1	1	1	1	1	1
Inhibitory_InhG4_Cluster_16	Inhibitory	InhG4	16	0.751856	0.762893	0.364375	0.212371	0.66364	0.955531	0.900809	0.315684	0.762893	0.461783	0.877656	0.856129	0.927499	0.683711	1	1	1	1	1	1	1	1	1	1	1	1	1	1
Inhibitory_InhG4_Cluster_17	Inhibitory	InhG4	17	0.461783	0.908387	0.947448	0.435216	0.813521	0.858339	0.751856	0.778733	0.640844	0.511184	0.778733	0.908387	0.813522	0.894363	1	1	1	1	1	1	1	1	1	1	1	1	1	1
Inhibitory_InhG5_Cluster_0	Inhibitory	InhG5	0	0.970622	0.840547	0.79255	0.183618	0.398183	0.282688	0.585415	0.619281	0.398183	0.978162	0.778367	0.520133	0.941951	0.381601	1	1	1	1	1	1	1	1	1	1	1	1	1	1
Inhibitory_InhG5_Cluster_1	Inhibitory	InhG5	1	0.95431	0.924962	0.978162	0.183618	0.62001	0.536097	0.763504	0.763504	0.389574	0.945818	0.622607	0.398183	0.778061	0.902514	1	1	1	1	1	1	1	1	1	1	1	1	1	1
Inhibitory_InhG5_Cluster_2	Inhibitory	InhG5	2	0.902514	0.530472	0.619281	0.557409	0.398183	0.262101	0.381601	0.381601	0.282688	0.675285	0.619281	0.433219	0.902514	0.398183	1	1	1	1	1	1	1	1	1	1	1	1	1	1
Inhibitory_InhG5_Cluster_3	Inhibitory	InhG5	3	0.821903	0.978162	0.763504	0.381601	0.62001	0.763504	0.916929	0.902514	0.840547	0.945818	0.919863	0.806341	0.908926	0.381601	1	1	1	1	1	1	1	1	1	1	1	1	1	1
Inhibitory_InhG5_Cluster_4	Inhibitory	InhG5	4	0.935356	0.95431	0.908777	0.398183	0.536189	0.840547	0.908926	0.793241	0.381601	0.970622	0.978162	0.821097	0.750457	0.902514	1	1	1	1	1	1	1	1	1	1	1	1	1	1
Inhibitory_InhG5_Cluster_5	Inhibitory	InhG5	5	0.970622	0.945818	0.902514	0.282688	0.720633	0.87722	0.978162	0.87722	0.398183	0.970622	0.978162	0.622607	0.538718	0.970944	1	1	1	1	1	1	1	1	1	1	1	1	1	1
Inhibitory_InhG5_Cluster_6	Inhibitory	InhG5	6	0.95431	0.908926	0.902514	0.189523	0.738847	0.623691	0.902514	0.908777	0.398183	0.924962	0.79255	0.398183	0.945818	0.908926	1	1	1	1	1	1	1	1	1	1	1	1	1	1
Inhibitory_InhG5_Cluster_7	Inhibitory	InhG5	7	0.978162	0.978162	0.619281	0.183618	0.381601	0.189523	0.398427	0.381601	0.189523	0.970622	0.398183	0.381601	0.763504	0.464279	1	1	1	1	1	1	1	1	1	1	1	1	1	1
Inhibitory_InhG5_Cluster_8	Inhibitory	InhG5	8	0.978162	0.778367	0.78436	0.970622	0.978162	0.95431	0.978162	0.902514	0.918949	0.786601	0.970944	0.966641	0.902514	0.978162	1	1	1	1	1	1	1	1	1	1	1	1	1	1
Inhibitory_InhG5_Cluster_9	Inhibitory	InhG5	9	0.902514	0.778367	0.948823	0.183618	0.774862	0.62001	0.925975	0.926064	0.475811	0.61024	0.763504	0.532746	0.720633	0.908777	1	1	1	1	1	1	1	1	1	1	1	1	1	1
Inhibitory_InhG5_Cluster_10	Inhibitory	InhG5	10	0.978162	0.398183	0.935356	0.924962	0.443288	0.39937	0.778367	0.79255	0.622607	0.95431	0.810276	0.911748	0.822672	0.381601	1	1	1	1	1	1	1	1	1	1	1	1	1	1
Inhibitory_InhG5_Cluster_11	Inhibitory	InhG5	11	0.389574	0.520133	0.750457	0.978162	0.778367	0.398183	0.731274	0.557409	0.623691	0.970622	0.926396	0.536097	0.95431	0.723793	1	1	1	1	1	1	1	1	1	1	1	1	1	1
Inhibitory_InhG5_Cluster_12	Inhibitory	InhG5	12	0.830787	0.908777	0.935356	0.927131	0.93039	0.623691	0.71507	0.763504	0.978162	0.675285	0.396037	0.921902	0.774862	0.398183	1	1	1	1	1	1	1	1	1	1	1	1	1	1
Inhibitory_InhG5_Cluster_13	Inhibitory	InhG5	13	0.908777	0.970944	0.840547	0.424989	0.398183	0.750457	0.778367	0.680181	0.295722	0.908926	0.95431	0.778367	0.902514	0.79255	1	1	1	1	1	1	1	1	1	1	1	1	1	1
Inhibitory_InhG5_Cluster_14	Inhibitory	InhG5	14	0.856286	0.924962	0.902514	0.978162	0.970622	0.62001	0.778367	0.83265	0.945818	0.95431	0.864049	0.778367	0.763504	0.622607	1	1	1	1	1	1	1	1	1	1	1	1	1	1
Inhibitory_InhG5_Cluster_15	Inhibitory	InhG5	15	0.980435	0.978162	0.95431	0.908777	0.619281	0.917295	0.903103	0.806341	0.389574	0.935356	0.970622	0.79255	0.95431	0.902514	1	1	1	1	1	1	1	1	1	1	1	1	1	1
Inhibitory_InhG5_Cluster_16	Inhibitory	InhG5	16	0.746272	0.970622	0.62001	0.398183	0.398183	0.282688	0.602839	0.415566	0.398183	0.978162	0.763504	0.723793	0.91041	0.381601	1	1	1	1	1	1	1	1	1	1	1	1	1	1
Inhibitory_InhG5_Cluster_17	Inhibitory	InhG5	17	0.381601	0.902514	0.908777	0.961873	0.520133	0.856286	0.622607	0.763504	0.381601	0.605074	0.924962	0.925975	0.929525	0.970622	1	1	1	1	1	1	1	1	1	1	1	1	1	1
Inhibitory_InhG5_Cluster_18	Inhibitory	InhG5	18	0.774953	0.935356	0.908926	0.978162	0.902514	0.935356	0.731274	0.731274	0.980435	0.389574	0.720633	0.95431	0.715318	0.398183	1	1	1	1	1	1	1	1	1	1	1	1	1	1
Inhibitory_InhG5_Cluster_19	Inhibitory	InhG5	19	0.978162	0.715318	0.39937	0.815293	0.398183	0.282688	0.381601	0.381601	0.377093	0.749652	0.87722	0.655828	0.902514	0.622607	1	1	1	1	1	1	1	1	1	1	1	1	1	1
Inhibitory_InhG6_Cluster_0	Inhibitory	InhG6	0	0.418482	0.771582	0.284881	0.367006	0.0501022	0.0501022	0.0501022	0.0937562	0.0501022	0.116495	0.19222	0.448067	0.845678	0.123044	1	1	1	1	1	1	1	1	1	1	1	1	1	1
Inhibitory_InhG6_Cluster_1	Inhibitory	InhG6	1	0.962059	0.76162	0.19222	0.0690829	0.19222	0.115684	0.367006	0.123044	0.18529	0.24904	0.2919	0.220307	0.425675	0.749689	1	1	1	1	1	1	1	1	1	1	1	1	1	1
Inhibitory_InhG6_Cluster_2	Inhibitory	InhG6	2	0.172675	0.131121	0.881087	0.246456	0.975281	0.272011	0.454277	0.339923	0.405311	0.999716	0.956466	0.209867	0.392819	0.233094	1	1	1	1	1	1	1	1	1	1	1	1	1	1
Inhibitory_InhG6_Cluster_3	Inhibitory	InhG6	3	0.678555	0.660496	0.660496	0.0692905	0.405311	0.247129	0.580173	0.690161	0.454853	0.845678	0.94434	0.284881	0.845678	0.477321	1	1	1	1	1	1	1	1	1	1	1	1	1	1
Inhibitory_InhG6_Cluster_4	Inhibitory	InhG6	4	0.246456	0.312296	0.899974	0.485013	0.925025	0.845678	0.580173	0.367006	0.485694	0.206161	0.485013	0.896193	0.946661	0.94434	1	1	1	1	1	1	1	1	1	1	1	1	1	1
Inhibitory_InhG6_Cluster_5	Inhibitory	InhG6	5	0.904904	0.904904	0.513687	0.193543	0.19222	0.197949	0.29032	0.0937562	0.193543	0.485013	0.94434	0.367006	0.367006	0.993211	1	1	1	1	1	1	1	1	1	1	1	1	1	1
Inhibitory_InhG6_Cluster_6	Inhibitory	InhG6	6	0.94678	0.999716	0.864198	0.177979	0.771582	0.893083	0.968984	0.911336	0.993211	0.678555	0.904904	0.951514	0.977516	0.193543	1	1	1	1	1	1	1	1	1	1	1	1	1	1
Inhibitory_InhG6_Cluster_7	Inhibitory	InhG6	7	0.194209	0.890991	0.951514	0.864198	0.0937562	0.233094	0.0690829	0.18529	0.0501022	0.360212	0.828417	0.678388	0.993211	0.890991	1	1	1	1	1	1	1	1	1	1	1	1	1	1
Inhibitory_InhG6_Cluster_8	Inhibitory	InhG6	8	0.900405	0.678555	0.754817	0.968992	0.899974	0.977022	0.690161	0.94678	0.864198	0.678555	0.678555	0.999716	0.636188	0.999716	1	1	1	1	1	1	1	1	1	1	1	1	1	1
Inhibitory_InhG6_Cluster_9	Inhibitory	InhG6	9	0.217886	0.771582	0.330645	0.050195	0.977022	0.762756	0.771582	0.948967	0.962059	0.946661	0.849527	0.844627	0.581308	0.635114	1	1	1	1	1	1	1	1	1	1	1	1	1	1
Inhibitory_InhG6_Cluster_10	Inhibitory	InhG6	10	0.380973	0.956514	0.924117	0.635114	0.108305	0.296343	0.108305	0.272011	0.0806047	0.580173	0.937705	0.581308	0.904904	0.690161	1	1	1	1	1	1	1	1	1	1	1	1	1	1
Inhibitory_InhG6_Cluster_11	Inhibitory	InhG6	11	0.893083	0.690161	0.177979	0.0937562	0.0501022	0.0501022	0.050195	0.0501022	0.0501022	0.193543	0.367006	0.108305	0.882857	0.386886	1	1	1	1	1	1	1	1	1	1	1	1	1	1
Inhibitory_InhG6_Cluster_12	Inhibitory	InhG6	12	0.956514	0.95595	0.749689	0.946661	0.890991	0.956514	0.749689	0.94678	0.968984	0.911336	0.789774	0.962059	0.454853	0.670524	1	1	1	1	1	1	1	1	1	1	1	1	1	1
Inhibitory_InhG6_Cluster_13	Inhibitory	InhG6	13	0.999716	0.999716	0.206161	0.0501022	0.313217	0.197949	0.405251	0.492308	0.233094	0.513687	0.754817	0.18529	0.492308	0.293567	1	1	1	1	1	1	1	1	1	1	1	1	1	1
Inhibitory_InhG6_Cluster_14	Inhibitory	InhG6	14	0.560532	0.904602	0.789774	0.771582	0.541683	0.678555	0.430967	0.574361	0.453351	0.999716	0.892158	0.580173	0.778219	0.956514	1	1	1	1	1	1	1	1	1	1	1	1	1	1
Inhibitory_InhG6_Cluster_15	Inhibitory	InhG6	15	0.890991	0.678555	0.197949	0.0501022	0.0899266	0.0501022	0.183135	0.0706446	0.0692905	0.293567	0.380973	0.0692905	0.580173	0.541683	1	1	1	1	1	1	1	1	1	1	1	1	1	1
Inhibitory_InhG6_Cluster_16	Inhibitory	InhG6	16	0.956514	0.762756	0.789774	0.94434	0.864198	0.678555	0.911336	0.626957	0.635114	0.586162	0.690161	0.738065	0.762756	0.999716	1	1	1	1	1	1	1	1	1	1	1	1	1	1
Inhibitory_InhG6_Cluster_17	Inhibitory	InhG6	17	0.795591	0.762756	0.448067	0.778219	0.94678	0.604926	0.911336	0.714089	0.864198	0.586162	0.241943	0.911336	0.962059	0.690161	1	1	1	1	1	1	1	1	1	1	1	1	1	1
Inhibitory_InhG6_Cluster_18	Inhibitory	InhG6	18	0.893083	0.408959	0.0515436	0.0888688	0.446919	0.0806047	0.233094	0.241943	0.38465	0.19222	0.123044	0.190414	0.845678	0.754817	1	1	1	1	1	1	1	1	1	1	1	1	1	1
Inhibitory_InhG7_Cluster_0	Inhibitory	InhG7	0	0.213784	0.832347	0.840944	0.832347	0.491056	0.411912	0.364282	0.761389	0.268925	0.425076	0.382548	0.992567	0.526059	0.0669756	1	1	1	1	1	1	1	1	1	1	1	1	1	1
Inhibitory_InhG7_Cluster_1	Inhibitory	InhG7	1	0.921902	0.974344	0.692423	0.572348	0.974344	0.704361	0.992567	0.561848	0.892254	0.69031	0.887628	0.840944	0.529961	0.944786	1	1	1	1	1	1	1	1	1	1	1	1	1	1
Inhibitory_InhG7_Cluster_2	Inhibitory	InhG7	2	0.8939	0.974344	0.940662	0.887628	0.972031	0.567552	0.945287	0.817238	0.974344	0.892195	0.921902	0.673288	0.892195	0.370568	1	1	1	1	1	1	1	1	1	1	1	1	1	1
Inhibitory_InhG7_Cluster_3	Inhibitory	InhG7	3	0.867671	0.782696	0.607898	0.0818819	0.0964802	0.085213	0.177028	0.254305	0.120734	0.529961	0.826367	0.0301886	0.919082	0.985683	1	1	1	1	1	1	1	1	1	1	1	1	1	1
Inhibitory_InhG7_Cluster_4	Inhibitory	InhG7	4	0.567552	0.529961	0.69031	0.951567	0.288026	0.432531	0.364282	0.364282	0.085213	0.316011	0.411912	0.268935	0.927233	0.216871	1	1	1	1	1	1	1	1	1	1	1	1	1	1
Inhibitory_InhG7_Cluster_5	Inhibitory	InhG7	5	0.452076	0.877859	0.529109	0.843607	0.447029	0.832347	0.645954	0.530773	0.177028	0.516613	0.548651	0.489362	0.780786	0.268935	1	1	1	1	1	1	1	1	1	1	1	1	1	1
Inhibitory_InhG7_Cluster_6	Inhibitory	InhG7	6	0.477413	0.1004	0.751645	0.843607	0.317529	0.559287	0.454094	0.216871	0.228455	0.085213	0.538281	0.247818	0.887628	0.43347	1	1	1	1	1	1	1	1	1	1	1	1	1	1
Inhibitory_InhG7_Cluster_7	Inhibitory	InhG7	7	0.944786	0.972031	0.832347	0.8939	0.718881	0.491056	0.564111	0.704361	0.8939	0.716255	0.288026	0.489362	0.921902	0.604096	1	1	1	1	1	1	1	1	1	1	1	1	1	1
Inhibitory_InhG7_Cluster_8	Inhibitory	InhG7	8	0.190189	0.250237	0.491056	0.592517	0.529961	0.489362	0.288026	0.177028	0.240127	0.085213	0.339586	0.79404	0.734101	0.43878	1	1	1	1	1	1	1	1	1	1	1	1	1	1
Inhibitory_InhG7_Cluster_9	Inhibitory	InhG7	9	0.583611	0.651348	0.559287	0.859091	0.06264	0.06264	0.085213	0.116677	0.135373	0.135373	0.240127	0.832347	0.8346	0.085213	1	1	1	1	1	1	1	1	1	1	1	1	1	1
Inhibitory_InhG7_Cluster_10	Inhibitory	InhG7	10	0.123303	0.208959	0.424495	0.832347	0.06264	0.0857782	0.0438339	0.0749537	0.0190368	0.0446185	0.216871	0.06264	0.673288	0.254305	1	1	1	1	1	1	0.000965342	1	0.00143791	0.000140895	1	1	1	1
Inhibitory_InhG7_Cluster_11	Inhibitory	InhG7	11	0.618225	0.543432	0.974344	0.618318	0.403729	0.974344	0.491056	0.921902	0.333649	0.538281	0.858369	0.316011	0.529961	0.299232	1	1	1	1	1	1	1	1	1	1	1	1	1	1
Inhibitory_InhG7_Cluster_12	Inhibitory	InhG7	12	0.06264	0.152124	0.38205	0.634936	0.352528	0.0857782	0.119784	0.06264	0.085213	0.119784	0.43878	0.0446185	0.488497	0.869878	1	1	1	1	1	1	1	1	1	1	1	0.0482226	1	1
Inhibitory_InhG7_Cluster_13	Inhibitory	InhG7	13	0.836235	0.974344	0.828518	0.842726	0.781459	0.953584	0.992567	0.892195	0.316011	0.974344	0.867671	0.489564	0.673288	0.761389	1	1	1	1	1	1	1	1	1	1	1	1	1	1
Inhibitory_InhG7_Cluster_14	Inhibitory	InhG7	14	0.506444	0.489564	0.867671	0.352528	0.992567	0.887628	0.867671	0.733688	0.892195	0.60806	0.701729	0.892195	0.790325	0.322853	1	1	1	1	1	1	1	1	1	1	1	1	1	1
Inhibitory_InhG7_Cluster_15	Inhibitory	InhG7	15	0.949467	0.840944	0.992567	0.411912	0.411912	0.387209	0.563968	0.411912	0.647675	0.533167	0.718881	0.240206	0.710485	0.767109	1	1	1	1	1	1	1	1	1	1	1	1	1	1
Inhibitory_InhG7_Cluster_16	Inhibitory	InhG7	16	0.530773	0.974344	0.867671	0.704361	0.840944	0.843607	0.946442	0.529961	0.8939	0.864456	0.567552	0.652078	0.729271	0.268935	1	1	1	1	1	1	1	1	1	1	1	1	1	1
Inhibitory_InhG7_Cluster_17	Inhibitory	InhG7	17	0.529961	0.288026	0.411912	0.344866	0.0749537	0.1004	0.0772613	0.085213	0.0519961	0.0964802	0.488497	0.0155539	0.992567	0.633872	1	1	1	1	1	1	1	1	1	1	1	0.456304	1	1
Inhibitory_InhG7_Cluster_18	Inhibitory	InhG7	18	0.54175	0.516613	0.8346	0.764989	0.140358	0.268925	0.364282	0.411912	0.085213	0.385502	0.240127	0.268925	0.892195	0.140358	1	1	1	1	1	1	1	1	1	1	1	1	1	1
Inhibitory_InhG7_Cluster_19	Inhibitory	InhG7	19	0.43347	0.538281	0.592373	0.140358	0.867671	0.574102	0.751645	0.526059	0.887628	0.673288	0.446029	0.563968	0.946442	0.946442	1	1	1	1	1	1	1	1	1	1	1	1	1	1
Inhibitory_InhG7_Cluster_20	Inhibitory	InhG7	20	0.344866	0.364282	0.676128	0.840944	0.69031	0.43347	0.411912	0.36081	0.547315	0.501721	0.843607	0.216871	0.832347	0.869878	1	1	1	1	1	1	1	1	1	1	1	1	1	1
Inhibitory_InhG8_Cluster_0	Inhibitory	InhG8	0	0.64529	0.879699	0.88113	0.714422	0.957716	0.957716	0.984391	0.925015	0.963714	0.957716	0.980435	0.999969	0.766701	0.88775	1	1	1	1	1	1	1	1	1	1	1	1	1	1
Inhibitory_InhG8_Cluster_1	Inhibitory	InhG8	1	0.974429	0.981618	0.999969	0.98522	0.86217	0.999969	0.999969	0.896558	0.999969	0.86217	0.896558	0.999969	0.766701	0.925015	1	1	1	1	1	1	1	1	1	1	1	1	1	1
Inhibitory_InhG8_Cluster_2	Inhibitory	InhG8	2	0.984391	0.957716	0.78817	0.515789	0.766701	0.516976	0.766701	0.879447	0.766701	0.957716	0.766701	0.86358	0.766701	0.516108	1	1	1	1	1	1	1	1	1	1	1	1	1	1
Inhibitory_InhG8_Cluster_3	Inhibitory	InhG8	3	0.957716	0.658524	0.879699	0.516108	0.893344	0.966748	0.999969	0.999969	0.999969	0.893344	0.957716	0.999969	0.957716	0.879447	1	1	1	1	1	1	1	1	1	1	1	1	1	1
Inhibitory_InhG8_Cluster_4	Inhibitory	InhG8	4	0.766701	0.516108	0.957716	0.385381	0.999969	0.999969	0.86217	0.86217	0.896558	0.925015	0.999969	0.945771	0.957716	0.516108	1	1	1	1	1	1	1	1	1	1	1	1	1	1
Inhibitory_InhG8_Cluster_5	Inhibitory	InhG8	5	0.981618	0.86217	0.999969	0.984391	0.516976	0.88775	0.714422	0.766701	0.860884	0.88113	0.86358	0.895489	0.766701	0.999969	1	1	1	1	1	1	1	1	1	1	1	1	1	1
Inhibitory_InhG8_Cluster_6	Inhibitory	InhG8	6	0.825415	0.879447	0.766701	0.963714	0.766701	0.86217	0.595471	0.78817	0.88775	0.595471	0.974429	0.957716	0.766701	0.516108	1	1	1	1	1	1	1	1	1	1	1	1	1	1
Inhibitory_InhG8_Cluster_7	Inhibitory	InhG8	7	0.766701	0.999969	0.999969	0.88775	0.999969	0.999969	0.925015	0.896558	0.999969	0.984391	0.766701	0.820094	0.971246	0.516108	1	1	1	1	1	1	1	1	1	1	1	1	1	1
Inhibitory_InhG8_Cluster_8	Inhibitory	InhG8	8	0.78817	0.999969	0.766701	0.516976	0.516108	0.516108	0.516108	0.595471	0.516108	0.714422	0.820094	0.766701	0.925015	0.515789	1	1	1	1	1	1	1	1	1	1	1	1	1	1
Inhibitory_InhG8_Cluster_9	Inhibitory	InhG8	9	0.999969	0.957716	0.999969	0.820094	0.78817	0.999969	0.999969	0.962402	0.945771	0.999969	0.925015	0.999969	0.766701	0.925015	1	1	1	1	1	1	1	1	1	1	1	1	1	1
Inhibitory_InhG8_Cluster_10	Inhibitory	InhG8	10	0.766701	0.999969	0.86358	0.999969	0.516108	0.766701	0.516108	0.516976	0.516976	0.766701	0.766701	0.833829	0.78817	0.858426	1	1	1	1	1	1	1	1	1	1	1	1	1	1
Inhibitory_InhG8_Cluster_11	Inhibitory	InhG8	11	0.94562	0.963714	0.825415	0.999969	0.516976	0.78817	0.516976	0.658524	0.640797	0.77668	0.88775	0.829007	0.86358	0.925015	1	1	1	1	1	1	1	1	1	1	1	1	1	1
Inhibitory_InhG8_Cluster_12	Inhibitory	InhG8	12	0.86358	0.925015	0.999969	0.516108	0.984391	0.893344	0.78817	0.78817	0.896558	0.957716	0.820094	0.825415	0.999969	0.999969	1	1	1	1	1	1	1	1	1	1	1	1	1	1
Inhibitory_InhG8_Cluster_13	Inhibitory	InhG8	13	0.792927	0.999969	0.78817	0.999969	0.516108	0.766701	0.516108	0.682045	0.766701	0.682045	0.64529	0.925015	0.714422	0.766701	1	1	1	1	1	1	1	1	1	1	1	1	1	1
Inhibitory_InhG8_Cluster_14	Inhibitory	InhG8	14	0.896558	0.999969	0.925015	0.516108	0.682045	0.811024	0.858426	0.829007	0.766701	0.881977	0.893344	0.925015	0.829007	0.515789	1	1	1	1	1	1	1	1	1	1	1	1	1	1
Inhibitory_InhG8_Cluster_15	Inhibitory	InhG8	15	0.999969	0.78817	0.957716	0.658524	0.938114	0.994767	0.957716	0.925015	0.999969	0.88775	0.925015	0.999969	0.925015	0.516108	1	1	1	1	1	1	1	1	1	1	1	1	1	1
Inhibitory_InhG8_Cluster_16	Inhibitory	InhG8	16	0.682045	0.766701	0.682045	0.999969	0.962355	0.955287	0.820094	0.966748	0.999969	0.658524	0.963714	0.963714	0.766701	0.963714	1	1	1	1	1	1	1	1	1	1	1	1	1	1
Inhibitory_InhG8_Cluster_17	Inhibitory	InhG8	17	0.515789	0.999969	0.999969	0.999969	0.893344	0.825415	0.766701	0.994767	0.766701	0.78817	0.516976	0.957544	0.619699	0.682045	1	1	1	1	1	1	1	1	1	1	1	1	1	1
Inhibitory_InhG8_Cluster_18	Inhibitory	InhG8	18	0.516976	0.999969	0.957716	0.999969	0.516108	0.78817	0.516976	0.71413	0.766701	0.515789	0.516108	0.999969	0.766701	0.88775	1	1	1	1	1	1	1	1	1	1	1	1	1	1
Inhibitory_InhG8_Cluster_19	Inhibitory	InhG8	19	0.893344	0.820094	0.984391	0.957716	0.999969	0.88775	0.981618	0.999969	0.893344	0.820094	0.999969	0.714422	0.86358	0.999969	1	1	1	1	1	1	1	1	1	1	1	1	1	1
Inhibitory_InhLAMP5NRG1Rosehip_Cluster_0	Inhibitory	InhLAMP5NRG1Rosehip	0	0.696968	0.997472	0.397179	0.901864	0.300045	0.756573	0.300045	0.397179	0.259779	0.346617	0.537305	0.300045	0.747575	0.858929	1	1	1	1	1	1	1	1	1	1	1	1	1	1
Inhibitory_InhLAMP5NRG1Rosehip_Cluster_1	Inhibitory	InhLAMP5NRG1Rosehip	1	0.458891	0.989133	0.223258	0.964524	0.028524	0.290774	0.0418583	0.0461993	0.0418583	0.0764854	0.997472	0.259779	0.997472	0.373144	1	1	1	1	0.0253102	1	0.0169384	0.00313308	0.00928742	1	1	1	1	1
Inhibitory_InhLAMP5NRG1Rosehip_Cluster_2	Inhibitory	InhLAMP5NRG1Rosehip	2	0.997472	0.570407	0.747575	0.259779	0.300045	0.300045	0.300045	0.604622	0.219962	0.678967	0.696968	0.231732	0.441375	0.373377	1	1	1	1	1	1	1	1	1	1	1	1	1	1
Inhibitory_InhLAMP5NRG1Rosehip_Cluster_3	Inhibitory	InhLAMP5NRG1Rosehip	3	0.747575	0.759974	0.300045	0.725139	0.299	0.769072	0.229203	0.334275	0.570407	0.0902639	0.997472	0.300045	0.410562	0.997472	1	1	1	1	1	1	1	1	1	1	1	1	1	1
Inhibitory_InhLAMP5NRG1Rosehip_Cluster_4	Inhibitory	InhLAMP5NRG1Rosehip	4	0.134307	0.696968	0.731955	0.290774	0.953525	0.806592	0.696968	0.492178	0.827726	0.229203	0.397179	0.828202	0.665082	0.964524	1	1	1	1	1	1	1	1	1	1	1	1	1	1
Inhibitory_InhLAMP5NRG1Rosehip_Cluster_5	Inhibitory	InhLAMP5NRG1Rosehip	5	0.627538	0.696968	0.997472	0.981532	0.520201	0.342876	0.41369	0.665082	0.206329	0.946231	0.532006	0.979804	0.687347	0.334275	1	1	1	1	1	1	1	1	1	1	1	1	1	1
Inhibitory_InhLAMP5NRG1Rosehip_Cluster_6	Inhibitory	InhLAMP5NRG1Rosehip	6	0.300045	0.448323	0.41369	0.953525	0.0418583	0.600842	0.151377	0.0418583	0.373377	0.028524	0.707379	0.472847	0.678967	0.380843	1	1	1	1	0.153253	1	1	0.0134126	1	0.0882169	1	1	1	1
Inhibitory_InhLAMP5NRG1Rosehip_Cluster_7	Inhibitory	InhLAMP5NRG1Rosehip	7	0.441375	0.734297	0.334275	0.978154	0.028524	0.300045	0.0567402	0.0496837	0.117063	0.0418583	0.873835	0.242142	0.696968	0.334275	1	1	1	1	0.0188624	1	1	0.0120827	1	0.00544169	1	1	1	1
Inhibitory_InhLAMP5NRG1Rosehip_Cluster_8	Inhibitory	InhLAMP5NRG1Rosehip	8	0.665082	0.405971	0.430521	0.953525	0.600024	0.382354	0.410562	0.259779	0.665082	0.507079	0.838715	0.463821	0.964524	0.471535	1	1	1	1	1	1	1	1	1	1	1	1	1	1
Inhibitory_InhLAMP5NRG1Rosehip_Cluster_9	Inhibitory	InhLAMP5NRG1Rosehip	9	0.950591	0.731328	0.965691	0.41369	0.358437	0.448323	0.424379	0.41369	0.358437	0.300045	0.729149	0.570407	0.953525	0.0864444	1	1	1	1	1	1	1	1	1	1	1	1	1	1
Inhibitory_InhLAMP5NRG1Rosehip_Cluster_10	Inhibitory	InhLAMP5NRG1Rosehip	10	0.668821	0.507079	0.759974	0.997472	0.606847	0.514914	0.759974	0.696968	0.869518	0.205879	0.627538	0.918644	0.342876	0.927241	1	1	1	1	1	1	1	1	1	1	1	1	1	1
Inhibitory_InhLAMP5NRG1Rosehip_Cluster_11	Inhibitory	InhLAMP5NRG1Rosehip	11	0.458891	0.259779	0.665082	0.507079	0.358437	0.0567402	0.117063	0.19185	0.0496837	0.334275	0.972763	0.0902639	0.334275	0.435935	1	1	1	1	1	1	1	1	0.177981	1	1	1	1	1
Inhibitory_InhLAMP5NRG1Rosehip_Cluster_12	Inhibitory	InhLAMP5NRG1Rosehip	12	0.828202	0.997472	0.360297	0.824332	0.0461993	0.441375	0.0902639	0.240154	0.117063	0.107193	0.707379	0.334275	0.759974	0.360297	1	1	1	1	0.00177298	1	1	1	1	1	1	1	1	1
Inhibitory_InhLAMP5NRG1Rosehip_Cluster_13	Inhibitory	InhLAMP5NRG1Rosehip	13	0.707379	0.701056	0.117063	0.9968	0.028524	0.300045	0.0418583	0.028524	0.101224	0.028524	0.997472	0.334275	0.627538	0.953525	1	1	1	1	0.459085	1	0.665337	0.252727	1	0.224277	1	1	1	1
Inhibitory_InhLAMP5NRG1Rosehip_Cluster_14	Inhibitory	InhLAMP5NRG1Rosehip	14	0.953525	0.448323	0.224781	0.818479	0.747575	0.696968	0.430521	0.390439	0.358437	0.485373	0.953525	0.665082	0.816405	0.334275	1	1	1	1	1	1	1	1	1	1	1	1	1	1
Inhibitory_InhPVALBCA8Chandelier_Cluster_0	Inhibitory	InhPVALBCA8Chandelier	0	1	1	1	1	1	1	1	1	1	1	1	1	1	1	1	1	1	1	1	1	1	1	1	1	1	1	1	1
Inhibitory_InhPVALBCA8Chandelier_Cluster_1	Inhibitory	InhPVALBCA8Chandelier	1	1	1	1	1	1	1	1	1	1	1	1	1	1	1	1	1	1	1	1	1	1	1	1	1	1	1	1	1
Inhibitory_InhPVALBCA8Chandelier_Cluster_2	Inhibitory	InhPVALBCA8Chandelier	2	1	1	1	1	1	1	1	1	1	1	1	1	1	1	1	1	1	1	1	1	1	1	1	1	1	1	1	1
Inhibitory_InhPVALBCA8Chandelier_Cluster_3	Inhibitory	InhPVALBCA8Chandelier	3	1	1	1	1	1	1	1	1	1	1	1	1	1	1	1	1	1	1	1	1	1	1	1	1	1	1	1	1
Inhibitory_InhPVALBCA8Chandelier_Cluster_4	Inhibitory	InhPVALBCA8Chandelier	4	1	1	1	1	1	1	1	1	1	1	1	1	1	1	1	1	1	1	1	1	1	1	1	1	1	1	1	1
Inhibitory_InhPVALBCA8Chandelier_Cluster_5	Inhibitory	InhPVALBCA8Chandelier	5	1	1	1	1	1	1	1	1	1	1	1	1	1	1	1	1	1	1	1	1	1	1	1	1	1	1	1	1
Inhibitory_InhPVALBCA8Chandelier_Cluster_6	Inhibitory	InhPVALBCA8Chandelier	6	1	1	1	1	1	1	1	1	1	1	1	1	1	1	1	1	1	1	1	1	1	1	1	1	1	1	1	1
Inhibitory_InhPVALBCA8Chandelier_Cluster_7	Inhibitory	InhPVALBCA8Chandelier	7	1	1	1	1	1	1	1	1	1	1	1	1	1	1	1	1	1	1	1	1	1	1	1	1	1	1	1	1
Inhibitory_InhPVALBCA8Chandelier_Cluster_8	Inhibitory	InhPVALBCA8Chandelier	8	1	1	1	1	1	1	1	1	1	1	1	1	1	1	1	1	1	1	1	1	1	1	1	1	1	1	1	1
Inhibitory_InhPVALBCA8Chandelier_Cluster_9	Inhibitory	InhPVALBCA8Chandelier	9	1	1	1	1	1	1	1	1	1	1	1	1	1	1	1	1	1	1	1	1	1	1	1	1	1	1	1	1
Inhibitory_InhPVALBCA8Chandelier_Cluster_10	Inhibitory	InhPVALBCA8Chandelier	10	1	1	1	1	1	1	1	1	1	1	1	1	1	1	1	1	1	1	1	1	1	1	1	1	1	1	1	1
Inhibitory_InhPVALBCA8Chandelier_Cluster_11	Inhibitory	InhPVALBCA8Chandelier	11	1	1	1	1	1	1	1	1	1	1	1	1	1	1	1	1	1	1	1	1	1	1	1	1	1	1	1	1
Inhibitory_InhPVALBCA8Chandelier_Cluster_12	Inhibitory	InhPVALBCA8Chandelier	12	1	1	1	1	1	1	1	1	1	1	1	1	1	1	1	1	1	1	1	1	1	1	1	1	1	1	1	1
Inhibitory_InhPVALBCA8Chandelier_Cluster_13	Inhibitory	InhPVALBCA8Chandelier	13	1	1	1	1	1	1	1	1	1	1	1	1	1	1	1	1	1	1	1	1	1	1	1	1	1	1	1	1
Inhibitory_InhPVALBCA8Chandelier_Cluster_14	Inhibitory	InhPVALBCA8Chandelier	14	1	1	1	1	1	1	1	1	1	1	1	1	1	1	1	1	1	1	1	1	1	1	1	1	1	1	1	1
Inhibitory_InhPVALBCA8Chandelier_Cluster_15	Inhibitory	InhPVALBCA8Chandelier	15	1	1	1	1	1	1	1	1	1	1	1	1	1	1	1	1	1	1	1	1	1	1	1	1	1	1	1	1
OPCs_OPC_Cluster_0	OPCs	OPC	0	0.867469	0.932357	0.983436	0.842865	0.903777	0.974242	0.983436	0.983436	0.839953	0.983436	0.78254	0.732563	0.839953	0.920912	1	1	1	1	1	1	1	1	1	1	1	1	1	1
OPCs_OPC_Cluster_1	OPCs	OPC	1	0.867469	0.992359	0.847917	0.983436	0.997998	0.842865	0.875555	0.94549	0.94648	0.966326	0.732563	0.839953	0.867469	0.732563	1	1	1	1	1	1	1	1	1	1	1	1	1	1
OPCs_OPC_Cluster_2	OPCs	OPC	2	0.650761	0.839953	0.839953	0.738199	0.108382	0.110862	0.0742687	0.134714	0.0424421	0.108382	0.313143	0.594028	0.983436	0.112583	1	1	1	1	1	1	1	1	0.474026	1	1	1	1	1
OPCs_OPC_Cluster_3	OPCs	OPC	3	0.839953	0.839953	0.835721	0.732563	0.839953	0.983436	0.983436	0.976434	0.839953	0.983436	0.983436	0.875555	0.839953	0.983436	1	1	1	1	1	1	1	1	1	1	1	1	1	1
OPCs_OPC_Cluster_4	OPCs	OPC	4	0.46117	0.867469	0.839953	0.983436	0.983436	0.920912	0.870876	0.983436	0.983436	0.839953	0.738199	0.875555	0.875555	0.24858	1	1	1	1	1	1	1	1	1	1	1	1	1	1
OPCs_OPC_Cluster_5	OPCs	OPC	5	0.971027	0.983436	0.321137	0.983436	0.0259949	0.0167297	0.0168544	0.000730495	0.0172317	0.0517335	0.983436	0.108382	0.875555	0.974242	1	1	1	1	0.395243	0.94225	0.433683	0.375793	1	1	1	1	1	1
OPCs_OPC_Cluster_6	OPCs	OPC	6	0.795353	0.795353	0.738199	0.983436	0.983436	0.839953	0.875555	0.925977	0.978557	0.754516	0.738199	0.954982	0.983436	0.966326	1	1	1	1	1	1	1	1	1	1	1	1	1	1
OPCs_OPC_Cluster_7	OPCs	OPC	7	0.916279	0.610528	0.983436	0.94648	0.867469	0.94648	0.983436	0.983436	0.974242	0.966326	0.46117	0.974242	0.665836	0.839953	1	1	1	1	1	1	1	1	1	1	1	1	1	1
OPCs_OPC_Cluster_8	OPCs	OPC	8	0.983436	0.983436	0.94648	0.732563	0.340796	0.720407	0.839953	0.732563	0.732563	0.839953	0.839953	0.839953	0.839953	0.771662	1	1	1	1	1	1	1	1	1	1	1	1	1	1
OPCs_OPC_Cluster_9	OPCs	OPC	9	0.983436	0.875555	0.839953	0.112169	0.847917	0.821471	0.875555	0.997598	0.732563	0.983436	0.992359	0.839953	0.990816	0.971027	1	1	1	1	1	1	1	1	1	1	1	1	1	1
OPCs_OPC_Cluster_10	OPCs	OPC	10	0.996778	0.983436	0.983436	0.326051	0.207283	0.732563	0.355123	0.839953	0.112169	0.732563	0.974242	0.439743	0.983436	0.732563	1	1	1	1	1	1	1	1	1	1	1	1	1	1
OPCs_OPC_Cluster_11	OPCs	OPC	11	0.839953	0.94648	0.732563	0.867469	0.847917	0.46117	0.732563	0.355123	0.983436	0.732563	0.867469	0.867469	0.974242	0.867469	1	1	1	1	1	1	1	1	1	1	1	1	1	1
OPCs_OPC_Cluster_12	OPCs	OPC	12	0.957438	0.867469	0.839953	0.340796	0.0431476	0.0259949	0.108382	0.0249084	0.0501638	0.108382	0.983436	0.112169	0.983436	0.983436	1	1	1	1	0.215869	0.60902	1	0.272797	1	1	1	1	1	1
OPCs_OPC_Cluster_13	OPCs	OPC	13	0.591629	0.732563	0.422584	0.983436	0.440664	0.108382	0.228913	0.18347	0.732563	0.0720271	0.228913	0.857521	0.983436	0.37419	1	1	1	1	1	1	1	1	1	1	1	1	1	1
OPCs_OPC_Cluster_14	OPCs	OPC	14	0.94549	0.983436	0.867469	0.867469	0.544581	0.839953	0.966326	0.732563	0.839953	0.867469	0.867469	0.867469	0.875555	0.842865	1	1	1	1	1	1	1	1	1	1	1	1	1	1
OPCs_OPC_Cluster_15	OPCs	OPC	15	0.875555	0.983436	0.94648	0.839953	0.839953	0.867469	0.983436	0.983436	0.974242	0.974242	0.983436	0.974242	0.983436	0.839953	1	1	1	1	1	1	1	1	1	1	1	1	1	1
OPCs_OPC_Cluster_16	OPCs	OPC	16	0.839953	0.732563	0.0517335	0.732563	0.00365403	3.54288e-05	0.000542378	2.59967e-05	0.00365403	0.00365403	0.622972	0.0742687	0.974242	0.857521	1	1	1	1	0.0612741	0.335058	0.0473323	0.0796689	0.255261	0.124622	1	1	1	1
OPCs_OPC_Cluster_17	OPCs	OPC	17	0.839953	0.875555	0.812623	0.326051	0.439743	0.738199	0.622972	0.875555	0.439743	0.867469	0.990816	0.355123	0.957438	0.872645	1	1	1	1	1	1	1	1	1	1	1	1	1	1
OPCs_OPC_Cluster_18	OPCs	OPC	18	0.983436	0.839953	0.974242	0.622972	0.839953	0.732563	0.550496	0.983436	0.732563	0.839953	0.990816	0.732563	0.732563	0.800527	1	1	1	1	1	1	1	1	1	1	1	1	1	1
OPCs_OPC_Cluster_19	OPCs	OPC	19	0.990816	0.983436	0.983436	0.842865	0.732563	0.94648	0.839953	0.355123	0.842865	0.839953	0.983436	0.842865	0.983436	0.983436	1	1	1	1	1	1	1	1	1	1	1	1	1	1
Oligodendrocytes_Oli_Cluster_0	Oligodendrocytes	Oli	0	0.122713	0.0397746	0.585534	0.842645	0.0100158	0.0131724	0.0187018	0.0032594	0.039322	0.00743217	0.76988	0.438936	0.966429	0.620336	1	0.704549	1	1	0.272141	0.647419	0.204272	0.215461	0.34189	0.623193	1	1	1	1
Oligodendrocytes_Oli_Cluster_1	Oligodendrocytes	Oli	1	0.931854	0.585534	0.722053	0.574778	0.799336	0.845851	0.894459	0.978232	0.529476	0.730093	0.934769	0.934769	0.934769	0.934769	1	1	1	1	1	1	1	1	1	1	1	1	1	1
Oligodendrocytes_Oli_Cluster_2	Oligodendrocytes	Oli	2	0.978232	0.955337	0.934769	0.226074	0.934769	0.934769	0.955337	0.845851	0.70104	0.934769	0.646258	0.438936	0.671841	0.638661	1	1	1	1	1	1	1	1	1	1	1	1	1	1
Oligodendrocytes_Oli_Cluster_3	Oligodendrocytes	Oli	3	0.135704	0.434204	0.0236113	0.508854	0.00660429	0.00346763	0.00743217	0.0032594	0.00646196	0.0144221	0.259214	0.354261	0.76988	0.560194	1	1	0.0517051	1	0.00323977	0.199056	0.0677807	0.0714967	0.323998	0.530056	1	1	1	1
Oligodendrocytes_Oli_Cluster_4	Oligodendrocytes	Oli	4	0.781486	0.259214	0.69994	0.934769	0.934769	0.438936	0.934769	0.922781	0.934769	0.508854	0.671841	0.454416	0.800314	0.474866	1	1	1	1	1	1	1	1	1	1	1	1	1	1
Oligodendrocytes_Oli_Cluster_5	Oligodendrocytes	Oli	5	0.821974	0.955337	0.230765	0.39989	0.344368	0.00625657	0.0957689	0.022135	0.438936	0.271816	0.957301	0.0166291	0.621568	0.271816	1	1	1	1	1	1	1	1	1	1	1	0.521906	1	1
Oligodendrocytes_Oli_Cluster_6	Oligodendrocytes	Oli	6	0.549286	0.845851	0.128825	0.150808	0.0153008	0.00346763	0.0303716	0.0145935	0.03114	0.301488	0.625094	0.139541	0.671841	0.955337	1	1	1	1	0.194737	1	0.739461	1	1	1	1	1	1	1
Oligodendrocytes_Oli_Cluster_7	Oligodendrocytes	Oli	7	0.842645	0.354261	0.0911207	0.934769	0.621724	0.842645	0.496079	0.442488	0.506155	0.434204	0.781486	0.508854	0.989865	0.978232	1	1	1	1	1	1	1	1	1	1	1	1	1	1
Oligodendrocytes_Oli_Cluster_8	Oligodendrocytes	Oli	8	0.800314	0.0935772	0.978232	0.934769	0.955337	0.671841	0.894459	0.955337	0.922781	0.226074	0.799336	0.818893	0.69994	0.36732	1	1	1	1	1	1	1	1	1	1	1	1	1	1
Oligodendrocytes_Oli_Cluster_9	Oligodendrocytes	Oli	9	0.764549	0.536219	0.671841	0.671841	0.0762545	0.043834	0.39989	0.0643023	0.56902	0.871724	0.922781	0.454416	0.621568	0.671841	1	1	1	1	1	1	1	1	1	1	1	1	1	1
Oligodendrocytes_Oli_Cluster_10	Oligodendrocytes	Oli	10	0.14143	0.934769	0.76988	0.978232	0.647721	0.989865	0.875516	0.818542	0.902636	0.966429	0.454416	0.560194	0.39989	0.496079	1	1	1	1	1	1	1	1	1	1	1	1	1	1
Oligodendrocytes_Oli_Cluster_11	Oligodendrocytes	Oli	11	0.989865	0.671841	0.0618746	0.641689	0.0585318	0.00211525	0.0134609	0.00346763	0.0337978	0.0763307	0.671841	0.0827573	0.846817	0.934769	1	1	1	1	1	0.810435	0.355215	0.436726	0.841176	1	1	1	1	1
Oligodendrocytes_Oli_Cluster_12	Oligodendrocytes	Oli	12	0.271816	0.713173	0.0437209	0.671841	0.00660429	0.00660429	0.0171262	0.0153008	0.0166977	0.0919794	0.226074	0.934769	0.646258	0.226074	1	1	0.383157	1	0.0126354	0.0646241	0.0484053	0.0336757	0.414271	1	1	1	1	1
Oligodendrocytes_Oli_Cluster_13	Oligodendrocytes	Oli	13	0.560194	0.842645	0.677152	0.842805	0.0882399	0.139541	0.128825	0.0827573	0.068695	0.529476	0.922781	0.645954	0.955337	0.508854	1	1	1	1	1	1	1	1	1	1	1	1	1	1
Oligodendrocytes_Oli_Cluster_14	Oligodendrocytes	Oli	14	0.899564	0.560194	0.0611145	0.474866	0.037584	0.000941779	0.00660429	0.00252948	0.0220029	0.0303716	0.709943	0.0337978	0.83316	0.922781	1	1	1	1	0.0760386	0.668868	0.252344	0.343211	0.634923	0.672556	1	0.27578	1	1
Oligodendrocytes_Oli_Cluster_15	Oligodendrocytes	Oli	15	0.737871	0.358123	0.934769	0.955337	0.922781	0.560194	0.638661	0.574778	0.934769	0.692863	0.908661	0.454416	0.966429	0.955337	1	1	1	1	1	1	1	1	1	1	1	1	1	1
Oligodendrocytes_Oli_Cluster_16	Oligodendrocytes	Oli	16	0.217754	0.850351	0.132292	0.871724	0.0337978	0.0171262	0.0166291	0.00646196	0.0193518	0.0467357	0.955337	0.482228	0.934769	0.454416	1	1	1	1	0.404529	0.960598	0.802554	0.49968	1	1	1	1	1	1
Oligodendrocytes_Oli_Cluster_17	Oligodendrocytes	Oli	17	0.525405	0.799336	0.0618746	0.978232	0.022135	0.00234523	0.00660429	0.00211525	0.0144221	0.0397746	0.934769	0.0585318	0.934769	0.955337	1	1	1	1	0.642935	1	0.979849	0.92291	1	1	1	1	1	1
Oligodendrocytes_Oli_Cluster_18	Oligodendrocytes	Oli	18	0.671841	0.560194	0.671841	0.955337	0.934769	0.713067	0.978232	0.842805	0.934769	0.934769	0.560194	0.508854	0.955337	0.474866	1	1	1	1	1	1	1	1	1	1	1	1	1	1
Vasculature_Vasc_Cluster_0	Vasculature	Vasc	0	1	1	1	1	1	1	1	1	1	1	1	1	1	1	1	1	1	1	1	1	1	1	1	1	1	1	1	1
Vasculature_Vasc_Cluster_1	Vasculature	Vasc	1	1	1	1	1	1	1	1	1	1	1	1	1	1	1	1	1	1	1	1	1	1	1	1	1	1	1	1	1
Vasculature_Vasc_Cluster_2	Vasculature	Vasc	2	1	1	1	1	1	1	1	1	1	1	1	1	1	1	1	1	1	1	1	1	1	1	1	1	1	1	1	1
Vasculature_Vasc_Cluster_3	Vasculature	Vasc	3	1	1	1	1	1	1	1	1	1	1	1	1	1	1	1	1	1	1	1	1	1	1	1	1	1	1	1	1
Vasculature_Vasc_Cluster_4	Vasculature	Vasc	4	1	1	1	1	1	1	1	1	1	1	1	1	1	1	1	1	1	1	1	1	1	1	1	1	1	1	1	1
Vasculature_Vasc_Cluster_5	Vasculature	Vasc	5	1	1	1	1	1	1	1	1	1	1	1	1	1	1	1	1	1	1	1	1	1	1	1	1	1	1	1	1
Vasculature_Vasc_Cluster_6	Vasculature	Vasc	6	1	1	1	1	1	1	1	1	1	1	1	1	1	1	1	1	1	1	1	1	1	1	1	1	1	1	1	1
Vasculature_Vasc_Cluster_7	Vasculature	Vasc	7	1	1	1	1	1	1	1	1	1	1	1	1	1	1	1	1	1	1	1	1	1	1	1	1	1	1	1	1
Vasculature_Vasc_Cluster_8	Vasculature	Vasc	8	1	1	1	1	1	1	1	1	1	1	1	1	1	1	1	1	1	1	1	1	1	1	1	1	1	1	1	1
Vasculature_Vasc_Cluster_9	Vasculature	Vasc	9	1	1	1	1	1	1	1	1	1	1	1	1	1	1	1	1	1	1	1	1	1	1	1	1	1	1	1	1
Vasculature_Vasc_Cluster_10	Vasculature	Vasc	10	1	1	1	1	1	1	1	1	1	1	1	1	1	1	1	1	1	1	1	1	1	1	1	1	1	1	1	1
Vasculature_Vasc_Cluster_11	Vasculature	Vasc	11	1	1	1	1	1	1	1	1	1	1	1	1	1	1	1	1	1	1	1	1	1	1	1	1	1	1	1	1
Vasculature_Vasc_Cluster_12	Vasculature	Vasc	12	1	1	1	1	1	1	1	1	1	1	1	1	1	1	1	1	1	1	1	1	1	1	1	1	1	1	1	1
Vasculature_Vasc_Cluster_13	Vasculature	Vasc	13	1	1	1	1	1	1	1	1	1	1	1	1	1	1	1	1	1	1	1	1	1	1	1	1	1	1	1	1
Vasculature_Vasc_Cluster_14	Vasculature	Vasc	14	1	1	1	1	1	1	1	1	1	1	1	1	1	1	1	1	1	1	1	1	1	1	1	1	1	1	1	1
Vasculature_Vasc_Cluster_15	Vasculature	Vasc	15	1	1	1	1	1	1	1	1	1	1	1	1	1	1	1	1	1	1	1	1	1	1	1	1	1	1	1	1
Vasculature_Vasc_Cluster_16	Vasculature	Vasc	16	1	1	1	1	1	1	1	1	1	1	1	1	1	1	1	1	1	1	1	1	1	1	1	1	1	1	1	1
Vasculature_Vasc_Cluster_17	Vasculature	Vasc	17	1	1	1	1	1	1	1	1	1	1	1	1	1	1	1	1	1	1	1	1	1	1	1	1	1	1	1	1
