## Supplementary Table 4 for "A coordinated and reproducible multicellular response to AD pathology"

### Sheet: AGMs_ORAenrichment_GOBP_MF_KEGG
AGM_ID	AGM_size	n_background_genes	Gene_set	Term	P-value	Adjusted P-value	Odds Ratio	Combined Score	Genes
Excitatory_ExcL34RORBCUX2_Cluster_6	91	2455	GO_Biological_Process_2023	Neuron Projection Guidance (GO:0097485)	4.55987e-05	0.0207007	9.33068	93.266	ROBO2;EPHA6;CNTN6;UNC5C;CNTN4;SLIT2;EPHA3
Excitatory_ExcL34RORBCUX2_Cluster_6	91	2455	GO_Biological_Process_2023	Positive Regulation Of Cell Projection Organization (GO:0031346)	7.2507e-05	0.0207007	8.54583	81.4574	ROBO2;CUX2;TENM3;ZNF804A;SLIT2;TOX;EPHA3
Excitatory_ExcL34RORBCUX2_Cluster_6	91	2455	GO_Biological_Process_2023	Axon Guidance (GO:0007411)	0.000238696	0.038877	6.81917	56.874	ROBO2;EPHA6;CNTN6;UNC5C;CNTN4;SLIT2;EPHA3
Excitatory_ExcL34RORBCUX2_Cluster_6	91	2455	GO_Biological_Process_2023	Axonogenesis (GO:0007409)	0.00028567	0.038877	5.6082	45.7667	ROBO2;EPHA6;CNTN6;UNC5C;CNTN4;SLIT2;EPHA3;FGFR2
Excitatory_ExcL34RORBCUX2_Cluster_6	91	2455	GO_Biological_Process_2023	Ureteric Bud Development (GO:0001657)	0.000408515	0.038877	42.25	329.676	ROBO2;SLIT2;FGFR2
Excitatory_ExcL34RORBCUX2_Cluster_6	91	2455	GO_Biological_Process_2023	Mesonephric Tubule Development (GO:0072164)	0.000408515	0.038877	42.25	329.676	ROBO2;SLIT2;FGFR2
Excitatory_ExcL35RORBPLCH1_Cluster_14	191	2455	GO_Molecular_Function_2023	GTPase Regulator Activity (GO:0030695)	0.00010675	0.0243389	4.16149	38.057	DOCK5;PREX2;KIAA1755;RGS5;TIAM1;ARHGAP31;ARHGAP42;ALDH1A1;RGS20;SH3BP4;PLXNB1;ARHGEF40;RAPGEF3
Excitatory_ExcL35RORBPLCH1_Cluster_14	191	2455	GO_Molecular_Function_2023	Sodium-Independent Organic Anion Transmembrane Transporter Activity (GO:0015347)	0.000435402	0.0496358	inf	inf	SLCO1C1;SLCO2B1;SLCO1A2
Excitatory_ExcL45RORBGABRG1_Cluster_13	84	2455	KEGG_2021_Human	Ether lipid metabolism	0.000367924	0.0371604	43.8704	346.911	UGT8;ENPP2;PLPP2
Excitatory_ExcL45RORBGABRG1_Cluster_5	181	2455	GO_Biological_Process_2023	Eye Development (GO:0001654)	4.40428e-05	0.0388508	15.9509	159.993	SOX2;MEIS1;EFEMP1;SMOC1;COL5A2;MEIS2
Excitatory_ExcL45RORBGABRG1_Cluster_5	181	2455	GO_Biological_Process_2023	Regulation Of Endothelial Cell Migration (GO:0010594)	5.63056e-05	0.0388508	8.24761	80.7005	SP100;SPARC;EMP2;PTN;APOE;ADAMTS9;GLUL;RIN2
Excitatory_ExcL45RORBGABRG1_Cluster_8	55	2455	GO_Biological_Process_2023	Modulation Of Chemical Synaptic Transmission (GO:0050804)	2.5168e-07	7.24838e-05	16.9031	256.845	GRM3;RIMS1;GRM4;CLSTN2;GRM8;GRIK2;SYN3;CNTNAP4
Excitatory_ExcL45RORBGABRG1_Cluster_8	55	2455	GO_Biological_Process_2023	G Protein-Coupled Glutamate Receptor Signaling Pathway (GO:0007216)	3.74603e-05	0.00539428	144.06	1468.29	GRM3;GRM4;GRM8
Excitatory_ExcL45RORBGABRG1_Cluster_8	55	2455	GO_Biological_Process_2023	Glutamate Receptor Signaling Pathway (GO:0007215)	8.43944e-05	0.00810186	24.4286	229.14	GRM3;GRM4;GRM8;GRIK2
Excitatory_ExcL45RORBGABRG1_Cluster_8	55	2455	GO_Biological_Process_2023	Positive Regulation Of Signaling (GO:0023056)	0.000181625	0.013077	47.98	413.279	RIMS1;CLSTN2;GRIK2
Excitatory_ExcL45RORBGABRG1_Cluster_8	55	2455	GO_Biological_Process_2023	Positive Regulation Of Cell Communication (GO:0010647)	0.000493155	0.0284057	28.764	219.029	RIMS1;CLSTN2;GRIK2
Excitatory_ExcL45RORBGABRG1_Cluster_8	55	2455	GO_Biological_Process_2023	Chemical Synaptic Transmission (GO:0007268)	0.000729156	0.0349995	5.47124	39.5222	GRM3;GRM4;KCND2;GRIK2;PDE7B;ASIC2;SYN3
Excitatory_ExcL45RORBGABRG1_Cluster_8	55	2455	GO_Biological_Process_2023	Anterograde Trans-Synaptic Signaling (GO:0098916)	0.000885184	0.036419	6.26064	44.0105	GRM3;GRM4;KCND2;GRIK2;PDE7B;ASIC2
Excitatory_ExcL45RORBGABRG1_Cluster_8	55	2455	GO_Biological_Process_2023	Cell-Cell Adhesion Via Plasma-Membrane Adhesion Molecules (GO:0098742)	0.00127731	0.0444059	7.2549	48.3394	PTPRT;CDH12;CNTN4;UNC5D;CDH18
Excitatory_ExcL45RORBGABRG1_Cluster_8	55	2455	GO_Biological_Process_2023	Positive Regulation Of Synaptic Transmission (GO:0050806)	0.00138768	0.0444059	17.955	118.146	RIMS1;CLSTN2;GRIK2
Excitatory_ExcL45RORBGABRG1_Cluster_8	55	2455	GO_Molecular_Function_2023	Adenylate Cyclase Inhibiting G Protein-Coupled Glutamate Receptor Activity (GO:0001640)	9.51038e-06	0.000722789	inf	inf	GRM3;GRM4;GRM8
Excitatory_ExcL45RORBGABRG1_Cluster_8	55	2455	GO_Molecular_Function_2023	Glutamate Receptor Activity (GO:0008066)	0.000312994	0.0118938	35.97	290.254	GRM3;GRM4;GRM8
Excitatory_ExcL6CT_Cluster_14	35	2455	GO_Biological_Process_2023	Positive Regulation Of Cell Projection Organization (GO:0031346)	4.24727e-05	0.0158423	16.456	165.657	RIT2;ZNF804A;PRKD1;SLIT2;ROBO1
Excitatory_ExcL6CT_Cluster_14	35	2455	GO_Biological_Process_2023	Negative Regulation Of Chemokine-Mediated Signaling Pathway (GO:0070100)	0.000175276	0.0277833	inf	inf	SLIT2;ROBO1
Excitatory_ExcL6CT_Cluster_14	35	2455	GO_Biological_Process_2023	Regulation Of Axonogenesis (GO:0050770)	0.000339529	0.0277833	30.175	241.036	SLIT2;LRRC4C;ROBO1
Excitatory_ExcL6CT_Cluster_14	35	2455	GO_Biological_Process_2023	Positive Regulation Of Glycolytic Process (GO:0045821)	0.000521402	0.0277833	156.194	1180.67	ZBTB20;SLC4A4
Excitatory_ExcL6CT_Cluster_14	35	2455	GO_Biological_Process_2023	Regulation Of Chemokine-Mediated Signaling Pathway (GO:0070099)	0.000521402	0.0277833	156.194	1180.67	SLIT2;ROBO1
Excitatory_ExcL6CT_Cluster_14	35	2455	GO_Biological_Process_2023	Pulmonary Valve Development (GO:0003177)	0.000521402	0.0277833	156.194	1180.67	SLIT2;ROBO1
Excitatory_ExcL6CT_Cluster_14	35	2455	GO_Biological_Process_2023	Pulmonary Valve Morphogenesis (GO:0003184)	0.000521402	0.0277833	156.194	1180.67	SLIT2;ROBO1
Excitatory_ExcL6CT_Cluster_14	35	2455	GO_Biological_Process_2023	Regulation Of Small GTPase Mediated Signal Transduction (GO:0051056)	0.000902483	0.0385693	20.0833	140.791	PREX2;RASGRF2;SLIT2
Excitatory_ExcL6CT_Cluster_14	35	2455	GO_Biological_Process_2023	Regulation Of Cellular Response To Growth Factor Stimulus (GO:0090287)	0.00103403	0.0385693	78.0645	536.638	FSTL5;SLIT2
Excitatory_ExcL6CT_Cluster_14	35	2455	GO_Biological_Process_2023	Positive Regulation Of Carbohydrate Metabolic Process (GO:0045913)	0.00103403	0.0385693	78.0645	536.638	ZBTB20;SLC4A4
Excitatory_ExcL6CT_Cluster_14	35	2455	GO_Biological_Process_2023	Cell-Cell Adhesion Via Plasma-Membrane Adhesion Molecules (GO:0098742)	0.00159864	0.0451471	9.4069	60.5673	SDK1;LRRC4C;CDH18;ROBO1
Excitatory_ExcL6CT_Cluster_14	35	2455	GO_Biological_Process_2023	Positive Regulation Of Small Molecule Metabolic Process (GO:0062013)	0.00170889	0.0451471	52.0215	331.476	ZBTB20;SLC4A4
Excitatory_ExcL6CT_Cluster_14	35	2455	GO_Biological_Process_2023	Aortic Valve Development (GO:0003176)	0.00170889	0.0451471	52.0215	331.476	SLIT2;ROBO1
Excitatory_ExcL6CT_Cluster_14	35	2455	GO_Biological_Process_2023	Aortic Valve Morphogenesis (GO:0003180)	0.00170889	0.0451471	52.0215	331.476	SLIT2;ROBO1
Excitatory_ExcL6CT_Cluster_14	35	2455	GO_Biological_Process_2023	Regulation Of Neuron Projection Development (GO:0010975)	0.00193132	0.0451471	8.89096	55.5645	RIT2;ZNF804A;PRKD1;LRRC4C
Excitatory_ExcL6CT_Cluster_14	35	2455	GO_Biological_Process_2023	Regulation Of GTPase Activity (GO:0043087)	0.00249671	0.0451471	13.3556	80.0369	PREX2;RASGRF2;PRKG1
Excitatory_ExcL6CT_Cluster_14	35	2455	GO_Biological_Process_2023	Positive Regulation Of Cellular Catabolic Process (GO:0031331)	0.00249671	0.0451471	13.3556	80.0369	ZBTB20;PRKD1;SLC4A4
Excitatory_ExcL6CT_Cluster_14	35	2455	GO_Biological_Process_2023	Cell Migration Involved In Sprouting Angiogenesis (GO:0002042)	0.00254179	0.0451471	39	233.021	SLIT2;ROBO1
Excitatory_ExcL6CT_Cluster_14	35	2455	GO_Biological_Process_2023	Regulation Of Glycolytic Process (GO:0006110)	0.00254179	0.0451471	39	233.021	ZBTB20;SLC4A4
Excitatory_ExcL6CT_Cluster_14	35	2455	GO_Biological_Process_2023	Muscle Cell Differentiation (GO:0042692)	0.00254179	0.0451471	39	233.021	RORA;SGCZ
Excitatory_ExcL6CT_Cluster_14	35	2455	KEGG_2021_Human	Axon guidance	0.000239659	0.0100657	10.9112	90.9588	EPHA6;SLIT2;LRRC4C;SRGAP1;ROBO1
Immune_Micall_Cluster_11	198	2247	GO_Biological_Process_2023	Chemical Synaptic Transmission (GO:0007268)	5.0909e-07	0.000602762	4.31764	62.5653	GABRB3;GRIA1;GABBR2;GABRB2;KCND2;SYT1;CACNA1B;SLC1A2;LIN7A;GABRG3;GRIN2B;SYN2;GRM3;CACNB2;GRIN2A;DLG2;GLRB;GRM7;ASIC2;CBLN2;GRIA3;GRIA4
Immune_Micall_Cluster_11	198	2247	GO_Biological_Process_2023	Anterograde Trans-Synaptic Signaling (GO:0098916)	5.48571e-06	0.00324754	4.51534	54.696	GABRB3;GRIA1;GABBR2;GABRB2;KCND2;SYT1;CACNA1B;SLC1A2;GRIN2B;SYN2;GRM3;CACNB2;GRIN2A;DLG2;GLRB;GRM7;ASIC2
Immune_Micall_Cluster_11	198	2247	GO_Biological_Process_2023	Modulation Of Chemical Synaptic Transmission (GO:0050804)	8.86992e-06	0.00350066	4.88688	56.8483	GRIA1;CLSTN2;SYT1;PLPPR4;CAMK2A;CACNA1B;ATP1A2;GRM3;RIMS1;CDH2;GRM7;TMEM108;DGKI;GRIA3;GRIA4
Immune_Micall_Cluster_11	198	2247	GO_Biological_Process_2023	Inorganic Cation Import Across Plasma Membrane (GO:0098659)	2.96354e-05	0.00773167	8.13032	84.7711	SLC24A2;CACNA2D1;CACNA1B;ATP1A2;CACNA1C;SCN2A;SCN3A;SCN1A;KCNJ3
Immune_Micall_Cluster_11	198	2247	GO_Biological_Process_2023	Regulation Of Synaptic Transmission, Glutamatergic (GO:0051966)	3.26507e-05	0.00773167	6.79813	70.2223	GRM3;GRIN2A;CDH2;GRM7;SYT1;PLPPR4;ATP1A2;GRIN2B;DGKI;HCN1
Immune_Micall_Cluster_11	198	2247	GO_Biological_Process_2023	Calcium Ion Transmembrane Import Into Cytosol (GO:0097553)	7.04773e-05	0.0122264	6.96201	66.5583	SLC24A2;GRIN2A;CACNA2D1;CACNA1B;CACNA1C;SCN2A;SCN3A;GRIN2B;SCN1A
Immune_Micall_Cluster_11	198	2247	GO_Biological_Process_2023	Calcium Ion Import Across Plasma Membrane (GO:0098703)	7.22845e-05	0.0122264	10.7526	102.525	SLC24A2;CACNA2D1;CACNA1B;CACNA1C;SCN2A;SCN3A;SCN1A
Immune_Micall_Cluster_11	198	2247	GO_Biological_Process_2023	Regulation Of Neuron Projection Development (GO:0010975)	9.22863e-05	0.0136584	4.31835	40.1201	NTNG1;CAMK2B;EPHA4;NTRK2;TENM3;DCC;NTRK3;CDH2;IL1RAPL1;SPOCK1;PAK3;PPFIA2;MARK1
Immune_Micall_Cluster_11	198	2247	GO_Biological_Process_2023	Regulation Of Neuronal Synaptic Plasticity (GO:0048168)	0.000206747	0.0267489	8.35497	70.8837	CAMK2B;GRIN2A;NETO1;CAMK2A;SLC4A10;SHISA9;GRIN2B
Immune_Micall_Cluster_11	198	2247	GO_Biological_Process_2023	Sodium Ion Transport (GO:0006814)	0.000226888	0.0267489	6.63248	55.6535	SLC24A2;ATP1A2;ASIC2;SCN2A;NALCN;SCN3A;SCN1A;HCN1
Immune_Micall_Cluster_11	198	2247	GO_Biological_Process_2023	Cardiac Muscle Cell Action Potential (GO:0086001)	0.000248512	0.0267489	10.7016	88.8233	CACNA2D1;ATP1A2;DMD;CACNA1C;FGF12;SCN1A
Immune_Micall_Cluster_11	198	2247	GO_Biological_Process_2023	Axonogenesis (GO:0007409)	0.00038164	0.0376552	3.40862	26.8294	NTNG1;EPHA4;EPHA6;DCC;PLPPR4;ANK3;KALRN;NELL2;NELL1;KIF5C;CNTN1;SLITRK5;CNTN4;PAK3
Immune_Micall_Cluster_11	198	2247	GO_Biological_Process_2023	Regulation Of Cation Channel Activity (GO:2001257)	0.000493659	0.044961	6.82919	51.9951	CACNB2;NETO1;PDE4D;DMD;ANK3;FGF12;HCN1
Immune_Micall_Cluster_11	198	2247	GO_Molecular_Function_2023	Voltage-Gated Calcium Channel Activity (GO:0005245)	3.69419e-05	0.00864441	9.59906	97.9696	CACNB2;CACNA2D1;CACNA1B;CACNA2D3;CACNA1C;SCN2A;SCN3A;SCN1A
Immune_Micall_Cluster_11	198	2247	GO_Molecular_Function_2023	High Voltage-Gated Calcium Channel Activity (GO:0008331)	0.000133979	0.00864949	12.8482	114.578	CACNB2;CACNA1B;CACNA1C;SCN2A;SCN3A;SCN1A
Immune_Micall_Cluster_11	198	2247	GO_Molecular_Function_2023	Sodium Channel Activity (GO:0005272)	0.000133979	0.00864949	12.8482	114.578	ASIC2;SCN2A;NALCN;SCN3A;SCN1A;HCN1
Immune_Micall_Cluster_11	198	2247	GO_Molecular_Function_2023	Transmitter-Gated Monoatomic Ion Channel Activity (GO:0022824)	0.000151744	0.00864949	7.18871	63.2126	GABRB3;GRIA1;GABRB2;GRIN2A;GABRG3;GRIN2B;GRIA3;GRIA4
Immune_Micall_Cluster_11	198	2247	GO_Molecular_Function_2023	Inorganic Cation Transmembrane Transporter Activity (GO:0022890)	0.000221782	0.00864949	17.7691	149.506	GRIA1;GRIN2A;GRIN2B;GRIA3;GRIA4
Immune_Micall_Cluster_11	198	2247	GO_Molecular_Function_2023	Voltage-Gated Monoatomic Ion Channel Activity (GO:0005244)	0.000221782	0.00864949	17.7691	149.506	GRIN2A;KCND2;GRIN2B;SCN1A;HCN1
Immune_Micall_Cluster_11	198	2247	GO_Molecular_Function_2023	Ligand-Gated Monoatomic Ion Channel Activity Involved In Regulation Of Presynaptic Membrane Potential (GO:0099507)	0.000747353	0.0249829	21.2228	152.782	GRIA1;GRIN2B;GRIA3;GRIA4
Immune_Micall_Cluster_11	198	2247	GO_Molecular_Function_2023	Voltage-Gated Monoatomic Cation Channel Activity (GO:0022843)	0.000885753	0.0259083	5.06194	35.5807	CACNB2;KCND2;KCNC2;CACNA2D1;CACNA2D3;CACNA1B;CACNA1C;HCN1
Immune_Micall_Cluster_11	198	2247	GO_Molecular_Function_2023	Neurotransmitter Receptor Activity Involved In Regulation Of Postsynaptic Membrane Potential (GO:0099529)	0.00146782	0.0380122	8.87153	57.8776	GRIA1;GRIN2A;GRIN2B;GRIA3;GRIA4
Immune_Micall_Cluster_11	198	2247	GO_Molecular_Function_2023	Voltage-Gated Sodium Channel Activity (GO:0005248)	0.00162445	0.0380122	14.1416	90.8258	SCN2A;NALCN;SCN3A;SCN1A
Immune_Micall_Cluster_11	198	2247	GO_Molecular_Function_2023	Transmitter-Gated Monoatomic Ion Channel Activity Involved In Regulation Of Postsynaptic Membrane Potential (GO:1904315)	0.00233876	0.0497518	7.60045	46.0445	GRIA1;GRIN2A;GRIN2B;GRIA3;GRIA4
Immune_Micall_Cluster_11	198	2247	KEGG_2021_Human	Dopaminergic synapse	2.09116e-07	3.51315e-05	7.2635	111.715	GRIA1;CAMK2B;CAMK2A;CACNA1B;CACNA1C;GRIN2B;GNAO1;MAPK10;GRIN2A;KIF5C;PPP2R2B;GRIA3;SCN1A;GRIA4;KCNJ3
Immune_Micall_Cluster_11	198	2247	KEGG_2021_Human	Circadian entrainment	2.20226e-05	0.00161472	6.32173	67.7907	GRIA1;GNAO1;CAMK2B;GRIN2A;CAMK2A;CACNA1C;GRIN2B;GRIA3;PRKG1;GRIA4;KCNJ3
Immune_Micall_Cluster_11	198	2247	KEGG_2021_Human	Nicotine addiction	2.96354e-05	0.00161472	8.13032	84.7711	GABRB3;GRIA1;GABRB2;GRIN2A;CACNA1B;GABRG3;GRIN2B;GRIA3;GRIA4
Immune_Micall_Cluster_11	198	2247	KEGG_2021_Human	Retrograde endocannabinoid signaling	3.84457e-05	0.00161472	5.25405	53.4141	GRIA1;GNAO1;GABRB3;MAPK10;RIMS1;GABRB2;CACNA1B;CACNA1C;GABRG3;GRIA3;GRIA4;KCNJ3
Immune_Micall_Cluster_11	198	2247	KEGG_2021_Human	Glutamatergic synapse	0.000150895	0.00507007	4.79032	42.1497	GRIA1;GNAO1;GRM3;GRIN2A;GRM7;SLC1A2;CACNA1C;GRIN2B;GRIA3;GRIA4;KCNJ3
Immune_Micall_Cluster_11	198	2247	KEGG_2021_Human	Amphetamine addiction	0.000330034	0.00924095	6.15571	49.3461	CAMK2B;GRIA1;GRIN2A;CAMK2A;CACNA1C;GRIN2B;GRIA3;GRIA4
Immune_Micall_Cluster_11	198	2247	KEGG_2021_Human	cAMP signaling pathway	0.000606096	0.0145463	3.62883	26.8841	CAMK2B;GRIA1;MAPK10;GABBR2;GRIN2A;PDE4D;CAMK2A;ATP1A2;CACNA1C;GRIN2B;GRIA3;GRIA4
Immune_Micall_Cluster_11	198	2247	KEGG_2021_Human	Morphine addiction	0.000715343	0.0150222	4.62538	33.5005	GABRB3;GNAO1;GABRB2;GABBR2;PDE4D;PDE1A;CACNA1B;GABRG3;KCNJ3
Immune_Micall_Cluster_11	198	2247	KEGG_2021_Human	Taste transduction	0.00159517	0.0267988	6.40838	41.2749	GABBR2;PDE1A;CACNA1C;ASIC2;SCN2A;SCN3A
Immune_Micall_Cluster_11	198	2247	KEGG_2021_Human	Long-term potentiation	0.00159517	0.0267988	6.40838	41.2749	CAMK2B;GRIA1;GRIN2A;CAMK2A;CACNA1C;GRIN2B
Immune_Micall_Cluster_11	198	2247	KEGG_2021_Human	Oxytocin signaling pathway	0.00239561	0.0348012	3.72668	22.4872	GNAO1;CAMK2B;CACNB2;PRKAA2;CACNA2D1;CAMK2A;CACNA2D3;CACNA1C;KCNJ3
Immune_Micall_Cluster_11	198	2247	KEGG_2021_Human	Circadian rhythm	0.0024858	0.0348012	31.6856	190.023	PRKAA2;RORA;RORB
Immune_Micall_Cluster_11	198	2247	KEGG_2021_Human	Serotonergic synapse	0.00340246	0.0423953	4.40588	25.0398	GNAO1;GABRB3;GABRB2;KCND2;CACNA1B;CACNA1C;KCNJ3
Immune_Micall_Cluster_11	198	2247	KEGG_2021_Human	Olfactory transduction	0.00353294	0.0423953	6.64714	37.5272	CAMK2B;PDE1A;CAMK2A;NCALD;PRKG1
Immune_Micall_Cluster_11	198	2247	KEGG_2021_Human	Neuroactive ligand-receptor interaction	0.00409664	0.0458824	2.76435	15.1972	GABRB3;GRIA1;GRM3;GABBR2;GABRB2;GRIN2A;GLRB;GRM7;GABRG3;GRIN2B;GRIA3;GRIA4
Immune_Micall_Cluster_11	198	2247	KEGG_2021_Human	GABAergic synapse	0.00438118	0.0460024	4.15906	22.5855	GABRB3;GNAO1;GABRB2;GABBR2;CACNA1B;CACNA1C;GABRG3
Inhibitory_InhG7_Cluster_12	48	1929	GO_Biological_Process_2023	Negative Regulation Of Cellular Catabolic Process (GO:0031330)	3.57078e-05	0.0163899	34.9209	357.595	TIMP1;MET;RASIP1;MFSD2A
Inhibitory_InhG7_Cluster_12	48	1929	GO_Molecular_Function_2023	Hormone Activity (GO:0005179)	6.41029e-07	4.61541e-05	30.4553	434.298	VGF;SST;NPY;PNOC;INHBA;VIP
Inhibitory_InhG7_Cluster_12	48	1929	GO_Molecular_Function_2023	Receptor Ligand Activity (GO:0048018)	0.000231267	0.00798154	8.46037	70.8296	VGF;SST;INHBA;NDP;TIMP1;VIP
Inhibitory_InhG7_Cluster_12	48	1929	GO_Molecular_Function_2023	Neuropeptide Activity (GO:0160041)	0.000443419	0.00798154	32.0114	247.16	NPY;PNOC;VIP
Inhibitory_InhG7_Cluster_12	48	1929	GO_Molecular_Function_2023	Neuropeptide Hormone Activity (GO:0005184)	0.000443419	0.00798154	32.0114	247.16	NPY;PNOC;VIP
Inhibitory_InhG7_Cluster_12	48	1929	GO_Molecular_Function_2023	Serine-Type Endopeptidase Activity (GO:0004252)	0.00144378	0.0173253	18.263	119.449	PCSK1;C1R;TLL1
Inhibitory_InhG7_Cluster_12	48	1929	GO_Molecular_Function_2023	Serine-Type Peptidase Activity (GO:0008236)	0.00144378	0.0173253	18.263	119.449	PCSK1;C1R;TLL1
Inhibitory_InhG7_Cluster_12	48	1929	GO_Molecular_Function_2023	Cytokine Activity (GO:0005125)	0.00195137	0.0200712	15.9716	99.6504	INHBA;NDP;TIMP1
Inhibitory_InhLAMP5NRG1Rosehip_Cluster_1	158	1929	GO_Biological_Process_2023	Cellular Respiration (GO:0045333)	1.1038e-18	1.18658e-15	117.331	4851.37	NDUFB7;NDUFB10;UQCRB;NDUFB11;NDUFA4;COX4I1;NDUFB3;NDUFA2;NDUFA1;COX7A2;ETFB;UQCR10;COX5B;COX6C;COX7C;COX6B1;UQCRQ;NDUFS5
Inhibitory_InhLAMP5NRG1Rosehip_Cluster_1	158	1929	GO_Biological_Process_2023	Aerobic Electron Transport Chain (GO:0019646)	2.04805e-17	7.33884e-15	205.681	7903.72	NDUFB7;NDUFB10;UQCRB;NDUFA4;COX4I1;NDUFB3;NDUFA2;NDUFA1;COX7A2;UQCR10;COX5B;COX6C;COX7C;COX6B1;UQCRQ;NDUFS5
Inhibitory_InhLAMP5NRG1Rosehip_Cluster_1	158	1929	GO_Biological_Process_2023	Mitochondrial ATP Synthesis Coupled Electron Transport (GO:0042775)	2.04805e-17	7.33884e-15	205.681	7903.72	NDUFB7;NDUFB10;UQCRB;NDUFA4;COX4I1;NDUFB3;NDUFA2;NDUFA1;COX7A2;UQCR10;COX5B;COX6C;COX7C;COX6B1;UQCRQ;NDUFS5
Inhibitory_InhLAMP5NRG1Rosehip_Cluster_1	158	1929	GO_Biological_Process_2023	Oxidative Phosphorylation (GO:0006119)	6.6992e-12	1.44033e-09	136.462	3511.02	NDUFB7;NDUFB10;UQCRB;NDUFB11;NDUFS5;NDUFB3;NDUFA2;NDUFA1;ATP5F1D;ATP5F1E;ATP5ME
Inhibitory_InhLAMP5NRG1Rosehip_Cluster_1	158	1929	GO_Biological_Process_2023	Proton Motive Force-Driven ATP Synthesis (GO:0015986)	6.6992e-12	1.44033e-09	136.462	3511.02	NDUFB7;NDUFB10;NDUFB11;NDUFS5;NDUFB3;NDUFA2;NDUFA1;ATP5MC3;ATP5F1D;ATP5F1E;ATP5ME
Inhibitory_InhLAMP5NRG1Rosehip_Cluster_1	158	1929	GO_Biological_Process_2023	Proton Motive Force-Driven Mitochondrial ATP Synthesis (GO:0042776)	8.18523e-11	1.46652e-08	123.194	2861.33	NDUFB7;NDUFB10;NDUFB11;NDUFS5;NDUFB3;NDUFA2;NDUFA1;ATP5F1D;ATP5F1E;ATP5ME
Inhibitory_InhLAMP5NRG1Rosehip_Cluster_1	158	1929	GO_Biological_Process_2023	Energy Derivation By Oxidation Of Organic Compounds (GO:0015980)	1.76396e-10	2.70895e-08	45.4359	1020.41	UQCRB;NDUFA4;UQCRQ;COX4I1;COX7A2;UQCR10;COX5B;COX6C;COX7C;MT3;COX6B1
Inhibitory_InhLAMP5NRG1Rosehip_Cluster_1	158	1929	GO_Biological_Process_2023	Aerobic Respiration (GO:0009060)	9.85621e-10	1.32443e-07	110.11	2283.44	NDUFB7;NDUFB10;UQCRB;NDUFB11;NDUFS5;NDUFB3;NDUFA2;NDUFA1;ATP5F1D
Inhibitory_InhLAMP5NRG1Rosehip_Cluster_1	158	1929	GO_Biological_Process_2023	Mitochondrial Electron Transport, Cytochrome C To Oxygen (GO:0006123)	1.81934e-08	2.1731e-06	inf	inf	NDUFA4;COX4I1;COX7A2;COX5B;COX6C;COX7C;COX6B1
Inhibitory_InhLAMP5NRG1Rosehip_Cluster_1	158	1929	GO_Biological_Process_2023	NADH Dehydrogenase Complex Assembly (GO:0010257)	1.35811e-07	1.32724e-05	84.4762	1335.74	NDUFB7;NDUFB10;NDUFB11;NDUFS5;NDUFB3;NDUFA2;NDUFA1
Inhibitory_InhLAMP5NRG1Rosehip_Cluster_1	158	1929	GO_Biological_Process_2023	Mitochondrial Respiratory Chain Complex I Assembly (GO:0032981)	1.35811e-07	1.32724e-05	84.4762	1335.74	NDUFB7;NDUFB10;NDUFB11;NDUFS5;NDUFB3;NDUFA2;NDUFA1
Inhibitory_InhLAMP5NRG1Rosehip_Cluster_1	158	1929	GO_Biological_Process_2023	Translation (GO:0006412)	5.70289e-07	4.71585e-05	42.2143	606.92	EEF1A1;GADD45GIP1;MRPL51;FAU;AURKAIP1;UBA52;MRPL55
Inhibitory_InhLAMP5NRG1Rosehip_Cluster_1	158	1929	GO_Biological_Process_2023	Mitochondrial Respiratory Chain Complex Assembly (GO:0033108)	5.70289e-07	4.71585e-05	42.2143	606.92	NDUFB7;NDUFB10;NDUFB11;NDUFS5;NDUFB3;NDUFA2;NDUFA1
Inhibitory_InhLAMP5NRG1Rosehip_Cluster_1	158	1929	GO_Biological_Process_2023	Mitochondrial Electron Transport, NADH To Ubiquinone (GO:0006120)	1.54568e-06	0.000118686	71.9189	962.279	NDUFB7;NDUFB10;NDUFA4;NDUFS5;NDUFB3;NDUFA2
Inhibitory_InhLAMP5NRG1Rosehip_Cluster_1	158	1929	GO_Biological_Process_2023	ATP Biosynthetic Process (GO:0006754)	3.91773e-05	0.0028077	inf	inf	ATP5MC3;ATP5F1D;ATP5F1E;ATP5ME
Inhibitory_InhLAMP5NRG1Rosehip_Cluster_1	158	1929	GO_Biological_Process_2023	Regulation Of Apoptotic Process (GO:0042981)	0.000170529	0.0114574	3.37214	29.2588	HSP90AA1;BEX1;GSTP1;IFI6;CLU;MT3;ACTB;SOD1;OLFM1;PRDX5;LGALS1;UBB;CFL1;PPIA;PTMA;TPT1
Inhibitory_InhLAMP5NRG1Rosehip_Cluster_1	158	1929	GO_Biological_Process_2023	Cellular Response To Superoxide (GO:0071451)	0.000499715	0.0255807	inf	inf	PRDX1;MT3;SOD1
Inhibitory_InhLAMP5NRG1Rosehip_Cluster_1	158	1929	GO_Biological_Process_2023	Removal Of Superoxide Radicals (GO:0019430)	0.000499715	0.0255807	inf	inf	PRDX1;MT3;SOD1
Inhibitory_InhLAMP5NRG1Rosehip_Cluster_1	158	1929	GO_Biological_Process_2023	Cytoskeleton-Dependent Intracellular Transport (GO:0030705)	0.000499715	0.0255807	inf	inf	TUBA1B;TUBA1A;TUBB2A
Inhibitory_InhLAMP5NRG1Rosehip_Cluster_1	158	1929	GO_Biological_Process_2023	Protein Targeting To Membrane (GO:0006612)	0.000499715	0.0255807	inf	inf	NACA;NACA2;SRP14
Inhibitory_InhLAMP5NRG1Rosehip_Cluster_1	158	1929	GO_Molecular_Function_2023	Oxidoreduction-Driven Active Transmembrane Transporter Activity (GO:0015453)	3.01585e-13	4.49362e-11	81.734	2356.37	NDUFB7;NDUFB10;UQCRB;NDUFA4;COX4I1;NDUFB3;NDUFA2;NDUFA1;UQCR10;COX5B;COX7C;COX6B1;NDUFS5
Inhibitory_InhLAMP5NRG1Rosehip_Cluster_1	158	1929	GO_Molecular_Function_2023	RNA Binding (GO:0003723)	1.34238e-07	6.74528e-06	5.53687	87.6135	DDX18;HSPA8;HSP90AA1;EDF1;SRP14;TUBB4B;OOEP;EEF1A1;TUBA1B;LGALS1;SNRPD2;PCBP1;PRDX1;TMSB4X;ESF1;FAU;PPIA;NOP10;TPT1
Inhibitory_InhLAMP5NRG1Rosehip_Cluster_1	158	1929	GO_Molecular_Function_2023	Proton Transmembrane Transporter Activity (GO:0015078)	1.35811e-07	6.74528e-06	84.4762	1335.74	UQCRB;COX4I1;UQCR10;COX5B;COX7C;ATP6V1F;COX6B1
Inhibitory_InhLAMP5NRG1Rosehip_Cluster_1	158	1929	GO_Molecular_Function_2023	Active Monoatomic Ion Transmembrane Transporter Activity (GO:0022853)	1.54568e-06	3.83844e-05	71.9189	962.279	UQCRB;COX4I1;UQCR10;COX5B;COX7C;COX6B1
Inhibitory_InhLAMP5NRG1Rosehip_Cluster_1	158	1929	GO_Molecular_Function_2023	NADH Dehydrogenase (Quinone) Activity (GO:0050136)	1.54568e-06	3.83844e-05	71.9189	962.279	NDUFB7;NDUFB10;NDUFA4;NDUFS5;NDUFB3;NDUFA2
Inhibitory_InhLAMP5NRG1Rosehip_Cluster_1	158	1929	GO_Molecular_Function_2023	NADH Dehydrogenase (Ubiquinone) Activity (GO:0008137)	1.54568e-06	3.83844e-05	71.9189	962.279	NDUFB7;NDUFB10;NDUFA4;NDUFS5;NDUFB3;NDUFA2
Inhibitory_InhLAMP5NRG1Rosehip_Cluster_1	158	1929	GO_Molecular_Function_2023	Ubiquitin Protein Ligase Binding (GO:0031625)	2.94424e-05	0.000548365	6.77855	70.7211	HSPA8;HSP90AA1;TUBA1B;TPI1;TUBB2A;UBB;ELOB;CLU;UBA52;ACTG1
Inhibitory_InhLAMP5NRG1Rosehip_Cluster_1	158	1929	GO_Molecular_Function_2023	Ubiquitin-Like Protein Ligase Binding (GO:0044389)	2.94424e-05	0.000548365	6.77855	70.7211	HSPA8;HSP90AA1;TUBA1B;TPI1;TUBB2A;UBB;ELOB;CLU;UBA52;ACTG1
Inhibitory_InhLAMP5NRG1Rosehip_Cluster_1	158	1929	GO_Molecular_Function_2023	Cytochrome-C Oxidase Activity (GO:0004129)	0.000183678	0.00304088	47.3067	406.947	COX4I1;COX5B;COX7C;COX6B1
Inhibitory_InhLAMP5NRG1Rosehip_Cluster_1	158	1929	GO_Molecular_Function_2023	Purine Ribonucleoside Triphosphate Binding (GO:0035639)	0.000961957	0.0143332	4.34483	30.1815	EEF1A1;HSPA8;HSP90AA1;TUBA1B;TUBA1A;TUBB2A;TUBB4B;ATP5F1D;TUBA4A
Inhibitory_InhLAMP5NRG1Rosehip_Cluster_1	158	1929	GO_Molecular_Function_2023	Amyloid-Beta Binding (GO:0001540)	0.00110418	0.0149566	5.5873	38.042	CST3;PGRMC1;PFDN2;CLU;PFDN5;ITM2A;ITM2C
Inhibitory_InhLAMP5NRG1Rosehip_Cluster_1	158	1929	GO_Molecular_Function_2023	GTP Binding (GO:0005525)	0.00138702	0.0172222	6.50123	42.782	EEF1A1;TUBA1B;TUBA1A;TUBB2A;TUBB4B;TUBA4A
Inhibitory_InhLAMP5NRG1Rosehip_Cluster_1	158	1929	GO_Molecular_Function_2023	MHC Class II Protein Complex Binding (GO:0023026)	0.00188134	0.0215631	35.245	221.19	HSPA8;HSP90AA1;B2M
Inhibitory_InhLAMP5NRG1Rosehip_Cluster_1	158	1929	GO_Molecular_Function_2023	Guanyl Ribonucleotide Binding (GO:0032561)	0.00355013	0.0377835	5.09942	28.7647	EEF1A1;TUBA1B;TUBA1A;TUBB2A;TUBB4B;TUBA4A
Inhibitory_InhLAMP5NRG1Rosehip_Cluster_1	158	1929	KEGG_2021_Human	Parkinson disease	3.54043e-25	4.9212e-23	40.948	2305.39	NDUFB7;NDUFB10;UQCRB;NDUFB11;COX4I1;NDUFB3;ATP5MC3;COX7A2;UQCR10;COX5B;COX7C;TUBA1B;TUBA1A;UBB;UBC;NDUFA4;NDUFA2;NDUFA1;COX6C;TUBB4B;ATP5F1D;ATP5F1E;TUBA4A;COX6B1;TUBB2A;PSMC3;UQCRQ;NDUFS5;UBA52
Inhibitory_InhLAMP5NRG1Rosehip_Cluster_1	158	1929	KEGG_2021_Human	Huntington disease	1.49991e-21	8.65511e-20	22.6458	1085.84	NDUFB7;NDUFB10;UQCRB;NDUFB11;COX4I1;NDUFB3;ATP5MC3;COX7A2;UQCR10;COX5B;COX7C;TUBA1B;TUBA1A;POLR2I;POLR2L;NDUFA4;NDUFA2;NDUFA1;COX6C;TUBB4B;ATP5F1D;ATP5F1E;TUBA4A;COX6B1;SOD1;TUBB2A;PSMC3;UQCRQ;NDUFS5
Inhibitory_InhLAMP5NRG1Rosehip_Cluster_1	158	1929	KEGG_2021_Human	Oxidative phosphorylation	1.86801e-21	8.65511e-20	73.7917	3522.03	NDUFB7;NDUFB10;UQCRB;NDUFB11;NDUFA4;COX4I1;NDUFB3;NDUFA2;NDUFA1;ATP5MC3;COX7A2;UQCR10;COX5B;COX6C;COX7C;ATP5F1D;ATP5F1E;COX6B1;UQCRQ;NDUFS5;ATP5ME;ATP6V1F
Inhibitory_InhLAMP5NRG1Rosehip_Cluster_1	158	1929	KEGG_2021_Human	Amyotrophic lateral sclerosis	8.13216e-21	2.82593e-19	20.358	941.73	NDUFB7;NDUFB10;UQCRB;NDUFB11;COX4I1;NDUFB3;ATP5MC3;COX7A2;UQCR10;COX5B;COX7C;ACTB;ACTG1;TUBA1B;TUBA1A;NDUFA4;NDUFA2;NDUFA1;COX6C;TUBB4B;ATP5F1D;ATP5F1E;TUBA4A;COX6B1;SOD1;TUBB2A;PSMC3;UQCRQ;NDUFS5
Inhibitory_InhLAMP5NRG1Rosehip_Cluster_1	158	1929	KEGG_2021_Human	Prion disease	1.38583e-20	3.8526e-19	21.6914	991.846	NDUFB7;NDUFB10;UQCRB;NDUFB11;COX4I1;NDUFB3;ATP5MC3;COX7A2;UQCR10;COX5B;COX7C;TUBA1B;TUBA1A;HSPA8;NDUFA4;NDUFA2;NDUFA1;COX6C;TUBB4B;ATP5F1D;ATP5F1E;TUBA4A;COX6B1;SOD1;TUBB2A;PSMC3;UQCRQ;NDUFS5
Inhibitory_InhLAMP5NRG1Rosehip_Cluster_1	158	1929	KEGG_2021_Human	Thermogenesis	5.32268e-19	1.23309e-17	30.9885	1303.91	NDUFB7;NDUFB10;UQCRB;NDUFA4;NDUFB11;COX4I1;NDUFA2;NDUFB3;NDUFA1;ATP5MC3;COX7A2;UQCR10;COX5B;COX6C;ATP5F1D;COX7C;ACTB;ATP5F1E;ACTG1;COX6B1;UQCRQ;NDUFS5;ATP5ME
Inhibitory_InhLAMP5NRG1Rosehip_Cluster_1	158	1929	KEGG_2021_Human	Alzheimer disease	2.18156e-17	4.33195e-16	14.8819	570.927	NDUFB7;NDUFB10;UQCRB;NDUFB11;COX4I1;NDUFB3;ATP5MC3;COX7A2;UQCR10;COX5B;COX7C;TUBA1B;TUBA1A;NDUFA4;NDUFA2;NDUFA1;COX6C;TUBB4B;ATP5F1D;ATP5F1E;TUBA4A;COX6B1;TUBB2A;PSMC3;UQCRQ;NDUFS5;GAPDH
Inhibitory_InhLAMP5NRG1Rosehip_Cluster_1	158	1929	KEGG_2021_Human	Pathways of neurodegeneration	6.19884e-17	1.07705e-15	11.3644	424.116	NDUFB7;NDUFB10;UQCRB;NDUFB11;COX4I1;NDUFB3;ATP5MC3;COX7A2;UQCR10;COX5B;COX7C;TUBA1B;TUBA1A;UBB;UBC;NDUFA4;NDUFA2;NDUFA1;COX6C;TUBB4B;ATP5F1D;ATP5F1E;TUBA4A;COX6B1;SOD1;TUBB2A;PSMC3;UQCRQ;NDUFS5;UBA52
Inhibitory_InhLAMP5NRG1Rosehip_Cluster_1	158	1929	KEGG_2021_Human	Diabetic cardiomyopathy	2.08265e-15	3.21654e-14	19.8609	671.4	NDUFB7;NDUFB10;UQCRB;NDUFA4;NDUFB11;COX4I1;NDUFA2;NDUFB3;NDUFA1;ATP5MC3;COX7A2;UQCR10;COX5B;COX6C;ATP5F1D;COX7C;ATP5F1E;COX6B1;UQCRQ;NDUFS5;GAPDH
Inhibitory_InhLAMP5NRG1Rosehip_Cluster_1	158	1929	KEGG_2021_Human	Non-alcoholic fatty liver disease	1.54996e-13	2.15444e-12	24.3487	718.175	NDUFB7;NDUFB10;UQCRB;NDUFB11;NDUFA4;COX4I1;NDUFB3;NDUFA2;NDUFA1;COX7A2;UQCR10;COX5B;COX6C;COX7C;COX6B1;UQCRQ;NDUFS5
Inhibitory_InhLAMP5NRG1Rosehip_Cluster_1	158	1929	KEGG_2021_Human	Salmonella infection	7.28384e-07	9.20412e-06	12.2569	173.221	HSP90AA1;TUBA1B;TUBA1A;TUBB2A;DYNLL1;TUBB4B;GAPDH;ACTB;TUBA4A;ACTG1
Inhibitory_InhLAMP5NRG1Rosehip_Cluster_1	158	1929	KEGG_2021_Human	Cardiac muscle contraction	2.73119e-06	3.16363e-05	12.1793	156.026	UQCRB;UQCRQ;COX4I1;COX7A2;UQCR10;COX5B;COX6C;COX7C;COX6B1
Inhibitory_InhLAMP5NRG1Rosehip_Cluster_1	158	1929	KEGG_2021_Human	Necroptosis	5.77536e-06	6.17519e-05	35.9392	433.495	H2AZ1;HSP90AA1;FTH1;CHMP2A;PPIA;FTL
Inhibitory_InhLAMP5NRG1Rosehip_Cluster_1	158	1929	KEGG_2021_Human	Pathogenic Escherichia coli infection	7.59031e-05	0.00075361	8.05023	76.3649	TUBA1B;TUBA1A;TUBB2A;TUBB4B;GAPDH;ACTB;TUBA4A;ACTG1
Inhibitory_InhLAMP5NRG1Rosehip_Cluster_1	158	1929	KEGG_2021_Human	Phagosome	0.000114381	0.00105993	7.42677	67.4052	TUBA1B;TUBA1A;TUBB2A;TUBB4B;ACTB;TUBA4A;ACTG1;ATP6V1F
Inhibitory_InhLAMP5NRG1Rosehip_Cluster_1	158	1929	KEGG_2021_Human	Ubiquitin mediated proteolysis	0.000139993	0.00121619	19.821	175.89	UBB;UBC;ELOB;UBA52;ANAPC11
Inhibitory_InhLAMP5NRG1Rosehip_Cluster_1	158	1929	KEGG_2021_Human	Retrograde endocannabinoid signaling	0.000260365	0.00212886	5.44655	44.9527	GNG3;NDUFB7;NDUFB10;NDUFB11;NDUFA4;NDUFS5;NDUFB3;NDUFA2;NDUFA1
Inhibitory_InhLAMP5NRG1Rosehip_Cluster_1	158	1929	KEGG_2021_Human	Mitophagy	0.000516767	0.00399059	23.64	178.906	UBB;UBC;TOMM7;UBA52
Inhibitory_InhLAMP5NRG1Rosehip_Cluster_1	158	1929	KEGG_2021_Human	Ferroptosis	0.00113099	0.00827405	15.7511	106.866	GPX4;FTH1;PCBP1;FTL
Inhibitory_InhLAMP5NRG1Rosehip_Cluster_1	158	1929	KEGG_2021_Human	Vibrio cholerae infection	0.00188134	0.0130753	35.245	221.19	ACTB;ACTG1;ATP6V1F
Inhibitory_InhLAMP5NRG1Rosehip_Cluster_6	212	1929	KEGG_2021_Human	Lipid and atherosclerosis	0.000210521	0.0370517	6.04356	51.1644	HSPA6;APOA1;NFATC2;CD14;CD36;FOS;RXRG;HSPA1B;HSPA1A
OPCs_OPC_Cluster_16	65	2124	GO_Biological_Process_2023	Chemical Synaptic Transmission (GO:0007268)	6.86098e-06	0.00491246	7.45826	88.6761	CHRM3;SYT1;HRH2;SST;GABRA4;CACNA1B;GAD2;DLGAP2;GABRG3;GABRG2
OPCs_OPC_Cluster_16	65	2124	GO_Biological_Process_2023	Regulation Of Postsynaptic Membrane Potential (GO:0060078)	5.10615e-05	0.01828	33.6885	332.926	MEF2C;GABRA4;GABRG3;GABRG2
OPCs_OPC_Cluster_16	65	2124	GO_Molecular_Function_2023	Voltage-Gated Monoatomic Cation Channel Activity (GO:0022843)	0.000107084	0.0041432	14.2153	129.955	KCNC2;CACNA1B;KCNQ5;CACNG3;HCN1
OPCs_OPC_Cluster_16	65	2124	GO_Molecular_Function_2023	Benzodiazepine Receptor Activity (GO:0008503)	0.000107152	0.0041432	99.5806	910.293	GABRA4;GABRG3;GABRG2
OPCs_OPC_Cluster_16	65	2124	GO_Molecular_Function_2023	Extracellular Ligand-Gated Monoatomic Ion Channel Activity (GO:0005230)	0.000107152	0.0041432	99.5806	910.293	GABRA4;GABRG3;GABRG2
OPCs_OPC_Cluster_16	65	2124	GO_Molecular_Function_2023	Inhibitory Extracellular Ligand-Gated Monoatomic Ion Channel Activity (GO:0005237)	0.000262015	0.00607875	49.7661	410.427	GABRA4;GABRG3;GABRG2
OPCs_OPC_Cluster_16	65	2124	GO_Molecular_Function_2023	GABA-gated Chloride Ion Channel Activity (GO:0022851)	0.000262015	0.00607875	49.7661	410.427	GABRA4;GABRG3;GABRG2
OPCs_OPC_Cluster_16	65	2124	GO_Molecular_Function_2023	GABA-A Receptor Activity (GO:0004890)	0.00051257	0.00990968	33.1613	251.232	GABRA4;GABRG3;GABRG2
OPCs_OPC_Cluster_16	65	2124	GO_Molecular_Function_2023	Ligand-Gated Monoatomic Anion Channel Activity (GO:0099095)	0.000877401	0.0133766	24.8589	174.97	GABRA4;GABRG3;GABRG2
OPCs_OPC_Cluster_16	65	2124	GO_Molecular_Function_2023	Transmembrane Receptor Protein Tyrosine Kinase Activator Activity (GO:0030297)	0.000922526	0.0133766	inf	inf	NRG1;EFNA5
OPCs_OPC_Cluster_16	65	2124	GO_Molecular_Function_2023	GABA Receptor Activity (GO:0016917)	0.00137321	0.0176991	19.8774	131.004	GABRA4;GABRG3;GABRG2
OPCs_OPC_Cluster_16	65	2124	GO_Molecular_Function_2023	Microtubule Binding (GO:0008017)	0.00385988	0.0447746	7.43534	41.319	HOOK1;MTUS2;FMN1;FGF13
OPCs_OPC_Cluster_16	65	2124	KEGG_2021_Human	GABAergic synapse	0.000320198	0.0166687	10.6406	85.6205	GABRA4;CACNA1B;GAD2;GABRG3;GABRG2
OPCs_OPC_Cluster_16	65	2124	KEGG_2021_Human	Neuroactive ligand-receptor interaction	0.000432952	0.0166687	6.09181	47.1804	CHRM3;HRH2;SST;GABRA4;GABRG3;RXFP1;GABRG2
OPCs_OPC_Cluster_16	65	2124	KEGG_2021_Human	Nicotine addiction	0.000846541	0.0212083	12.2086	86.3682	GABRA4;CACNA1B;GABRG3;GABRG2
OPCs_OPC_Cluster_16	65	2124	KEGG_2021_Human	Axon guidance	0.00110173	0.0212083	7.71591	52.5521	ROBO2;EPHA4;EPHA6;CAMK2A;EFNA5
OPCs_OPC_Cluster_16	65	2124	KEGG_2021_Human	Gastric acid secretion	0.00177063	0.024108	9.57845	60.6931	CHRM3;HRH2;SST;CAMK2A
OPCs_OPC_Cluster_16	65	2124	KEGG_2021_Human	Morphine addiction	0.00219164	0.024108	8.93552	54.7131	GABRA4;CACNA1B;GABRG3;GABRG2
OPCs_OPC_Cluster_16	65	2124	KEGG_2021_Human	Cholinergic synapse	0.00219164	0.024108	8.93552	54.7131	CHRM3;CAMK2A;CACNA1B;KCNQ5
OPCs_OPC_Cluster_16	65	2124	KEGG_2021_Human	Insulin secretion	0.00494033	0.0475506	11.0215	58.5278	CHRM3;RYR2;CAMK2A
Oligodendrocytes_Oli_Cluster_3	127	2391	GO_Biological_Process_2023	Protein Monoubiquitination (GO:0006513)	3.2083e-05	0.0309601	76.2017	788.473	UBE3D;ZC4H2;FANCC;RAD18

### Sheet: AGM_STRING_groups
AGM_ID	STRING_group	group_size	genes	primary_description	secondary_description	tertiary_description	STRING_returned_proteins
Astrocytes_AstDPP10_Cluster_6	Group_1	4	CFAP74;MCAM;PRKCZ;PTK2B	-	-	-	-
Astrocytes_AstDPP10_Cluster_6	Group_2	4	ANLN;EPB41L4B;SYNPO;TMOD3	-	-	-	-
Astrocytes_AstDPP10_Cluster_6	Group_3	4	CNR1;GNG2;HCRT;MCHR2	-	-	-	-
Astrocytes_AstDPP10_Cluster_6	Group_4	2	CEP162;MRAP2	-	-	-	-
Astrocytes_AstDPP10_Cluster_6	Group_5	2	CNP;UGT8	-	-	-	-
Astrocytes_AstDPP10_Cluster_6	Group_6	2	MAPK11;MAPK8IP2	-	-	-	-
Astrocytes_AstDPP10_Cluster_6	Group_7	2	CD55;SLC14A1	Blood group antigen	-	-	-
Excitatory_ExcL34RORBCUX2_Cluster_6	Group_1	15	ADARB2;AFF2;EPHA3;EPHA6;FRAS1;GRIK2;GRIP1;NPAS3;PTPRK;ROBO2;SLIT2;SLIT3;TENM3;UNC5C;WWOX	Axon guidance	-	-	-
Excitatory_ExcL34RORBCUX2_Cluster_6	Group_2	10	CNTN4;CNTN6;CNTNAP5;ITPR2;MYBPC1;PLCB4;SGCD;SLC9A9;SNTG1;SYN3	-	-	-	-
Excitatory_ExcL34RORBCUX2_Cluster_6	Group_3	3	CUX2;SLC4A4;SOX5	-	-	-	-
Excitatory_ExcL34RORBCUX2_Cluster_6	Group_4	2	FGFR2;TOX3	-	-	-	-
Excitatory_ExcL34RORBCUX2_Cluster_6	Group_5	2	CDH18;CDH20	Catenin complex	-	-	-
Excitatory_ExcL34RORBCUX2_Cluster_6	Group_6	2	PDE4B;ZNF804A	-	-	-	-
Excitatory_ExcL34RORBCUX2_Cluster_6	Group_7	2	FKBP5;SGK1	-	-	-	-
Excitatory_ExcL34RORBCUX2_Cluster_6	Group_8	2	GALNTL6;HS6ST3	-	-	-	-
Excitatory_ExcL34RORBCUX2_Cluster_6	Group_9	2	DGKB;GLIS3	Mostly uncharacterized, incl. Zinc finger, A20-type, and Mas-related G protein-coupled receptor family	-	-	-
Excitatory_ExcL35RORBPLCH1_Cluster_14	Group_1	87	ALCAM;ALDH1A1;ALDH1L1;ANGPT1;APCDD1;BAG3;BCHE;BMPR1B;C1QB;CAVIN1;CBLN2;CD74;CD82;CDKN2A;COL11A1;DACH1;EGFR;EPHA3;EPS8;ERBB4;FA2H;FKBP5;GABRG1;GALR1;GFAP;GHR;GPC5;GRIP1;GRIP2;HCLS1;HDAC1;HLA-E;HNRNPU;HSPA2;HSPA6;IFI27;IFITM3;INF2;INHBA;ITGA2;ITGA8;KCTD8;KLF15;LCP2;LGR5;LMO2;MITF;MYH11;NDRG2;NFIB;NKD1;NRG1;OLIG1;OLIG2;OPRM1;PDK4;PENK;PHF21B;PLP1;PMP2;POSTN;PRIMA1;PTN;PTPRK;PYGO1;RGS20;RHBDF2;RORB;RREB1;RUNX1;S100A1;SDC4;SERPINH1;SFRP1;SLC1A3;SLC7A2;SLC9A3R1;SLCO1C1;SLCO2B1;SLIT3;TIAM1;TLE4;TMC6;TXNIP;VIM;WIF1;ZBTB7B	-	-	-	-
Excitatory_ExcL35RORBPLCH1_Cluster_14	Group_2	4	CDH12;CDH6;CDH9;MEGF10	Adherens junctions interactions	Calcium-dependent cell-cell adhesion via plasma membrane cell adhesion molecules	Catenin complex	-
Excitatory_ExcL35RORBPLCH1_Cluster_14	Group_3	3	ACSBG1;ADAMTS19;SLC27A6	Very long-chain fatty acid-CoA ligase activity	Mixed, incl. Subvalvular aortic stenosis, and Major intrinsically disordered Notch2-binding receptor 1-like	-	-
Excitatory_ExcL35RORBPLCH1_Cluster_14	Group_4	2	CYP27A1;SLCO1A2	-	-	-	-
Excitatory_ExcL35RORBPLCH1_Cluster_14	Group_5	2	DGKD;DGKG	Negative regulation of protein kinase C signaling	Diacylglycerol kinase accessory domain (presumed)	-	-
Excitatory_ExcL35RORBPLCH1_Cluster_14	Group_6	2	CPLX3;NXPH4	-	-	-	-
Excitatory_ExcL35RORBPLCH1_Cluster_14	Group_7	2	SMOC1;SPOCK3	Thyroglobulin type I repeats.	-	-	-
Excitatory_ExcL35RORBPLCH1_Cluster_14	Group_8	2	ITPR2;PLCB4	-	-	-	-
Excitatory_ExcL35RORBPLCH1_Cluster_14	Group_9	2	CCNH;CDK18	-	-	-	-
Excitatory_ExcL45RORBGABRG1_Cluster_0	Group_1	53	ACTA2;ARC;ARHGAP15;ASCL1;BDNF;BNC2;CA4;CHI3L1;CRH;CTNNA3;DOCK8;DUSP4;DUSP6;ENG;EPAS1;FABP7;FEZF2;FGF1;FLT1;FLT3;FYB1;GAD1;GMFG;GNAL;GPX3;GRIN2D;HLA-A;HLA-B;HLA-DPA1;HOMER1;LCP2;LGALS3;LYN;MSR1;MSRB1;MYH11;NDST4;NECTIN2;NFATC2;NPTX2;NQO1;NR4A1;PCDH15;PENK;PLIN3;PPARA;REST;SOX4;SOX6;SST;SSTR2;STOM;VGF	-	-	-	-
Excitatory_ExcL45RORBGABRG1_Cluster_0	Group_2	4	AHNAK;MYO10;SNTB1;UTRN	Dystrophin-associated glycoprotein complex	Syntrophin, and EF hand	-	-
Excitatory_ExcL45RORBGABRG1_Cluster_0	Group_3	2	IGF2BP2;RBM47	-	-	-	-
Excitatory_ExcL45RORBGABRG1_Cluster_0	Group_4	2	HSPB3;RASGRP3	-	-	-	-
Excitatory_ExcL45RORBGABRG1_Cluster_13	Group_1	35	ABCA8;ASPA;CA10;CBLN2;CD22;CHD7;EGFR;FA2H;FGFR2;FGFR3;FOLH1;FSHR;GPR37;GRID2;HEPACAM;HIP1;HSPA2;KCNJ10;LRP2;MAG;MOG;MYRF;NFIA;NFIB;NKX6-2;OLIG1;PLP1;PTPRZ1;QKI;SLC1A3;SLCO1A2;SPP1;UGT8;VCAN;ZCCHC24	Oligodendrocyte differentiation	-	-	-
Excitatory_ExcL45RORBGABRG1_Cluster_13	Group_2	3	BCL11B;CDKN1C;CUX2	-	-	-	-
Excitatory_ExcL45RORBGABRG1_Cluster_13	Group_3	2	ENPP2;PLPP2	-	-	-	-
Excitatory_ExcL45RORBGABRG1_Cluster_17	Group_1	2	ALCAM;ALDH1A1	-	-	-	-
Excitatory_ExcL45RORBGABRG1_Cluster_17	Group_2	2	ITPR2;PLCB4	-	-	-	-
Excitatory_ExcL45RORBGABRG1_Cluster_5	Group_1	91	ABCA1;ADAMTS9;ALDH1L1;ALOX5;ANGPTL4;ANLN;APCDD1;APOE;AQP1;ARHGAP24;BEST3;BHLHE22;CA2;CCN2;CCND1;CDH15;CDH6;CLDN10;COL27A1;COL5A2;COL9A1;COL9A2;CPLX3;DDR1;DDX60L;DHFR;EFEMP1;EFHD1;ERMN;EZR;FOXO1;GFAP;GJA1;GLUL;GREM1;HDAC1;HGF;HNRNPU;HTRA1;ISYNA1;ITGA2;ITGB2;ITGB5;KLF15;LGR5;LHX1;LPAR1;MAF;MAL;MEIS1;MEIS2;MFGE8;MRPL41;MTA2;NDRG1;NKD1;OLIG2;OPALIN;PABPN1;PDK4;PLEKHG3;PLXNB1;PMP2;POSTN;PPP1R14A;PTN;RUNX1;S100A1;S100B;SDC4;SELENOP;SEMA5A;SLC14A1;SLC9A3R1;SLC9A9;SMOC1;SOX10;SOX2;SOX9;SP100;SPARC;TAGLN;TENM3;TMEM235;TOX3;TXNIP;VIM;WIF1;ZFHX4;ZIC1;ZIC2	-	-	-	-
Excitatory_ExcL45RORBGABRG1_Cluster_5	Group_2	4	NLGN4Y;PCDH11Y;PRKX;USP9Y	Mixed, incl. Gonadoblastoma, and Sertoli cell-only syndrome	-	-	-
Excitatory_ExcL45RORBGABRG1_Cluster_5	Group_3	3	MYBPC1;MYLPF;PDLIM3	-	-	-	-
Excitatory_ExcL45RORBGABRG1_Cluster_5	Group_4	2	DGKD;DGKG	Negative regulation of protein kinase C signaling	Diacylglycerol kinase accessory domain (presumed)	-	-
Excitatory_ExcL45RORBGABRG1_Cluster_5	Group_5	2	PIEZO1;TMEM63A	Mechanosensitive ion channel activity	Mixed, incl. CSC1/OSCA1-like, 7TM region, and TMPIT-like protein	-	-
Excitatory_ExcL45RORBGABRG1_Cluster_5	Group_6	2	PDE3A;RAPGEF3	cAMP	-	-	-
Excitatory_ExcL45RORBGABRG1_Cluster_5	Group_7	2	MT1G;MT1M	Cadmium	Metallothioneins bind metals	-	-
Excitatory_ExcL45RORBGABRG1_Cluster_7	Group_1	3	EIF5B;ESF1;WDR74	-	-	-	-
Excitatory_ExcL45RORBGABRG1_Cluster_7	Group_2	3	NDUFA3;ROMO1;UQCR11	-	-	-	-
Excitatory_ExcL45RORBGABRG1_Cluster_7	Group_3	2	LAMP5;SNCG	Mixed, incl. Synuclein, and Negative regulation of myoblast fusion	-	-	-
Excitatory_ExcL45RORBGABRG1_Cluster_7	Group_4	2	LYVE1;VWF	-	-	-	-
Excitatory_ExcL45RORBGABRG1_Cluster_7	Group_5	2	ABCB1;SLC47A1	Xenobiotic detoxification by transmembrane export across the plasma membrane	Sodium-independent organic anion transmembrane transporter activity, and Xenobiotic export from cell	-	-
Excitatory_ExcL45RORBGABRG1_Cluster_8	Group_1	7	CNTN4;CNTN5;CNTNAP4;CNTNAP5;FOXP2;FSTL5;SOX5	Mixed, incl. Synaptic membrane adhesion, and Neurofascin interactions	-	-	-
Excitatory_ExcL45RORBGABRG1_Cluster_8	Group_2	6	CLSTN2;GRIK2;GRIP1;GRM3;GRM4;GRM8	Glutamate receptor signaling pathway	-	-	-
Excitatory_ExcL45RORBGABRG1_Cluster_8	Group_3	3	RIMS1;SNTG1;SYN3	Serotonin Neurotransmitter Release Cycle	-	-	-
Excitatory_ExcL45RORBGABRG1_Cluster_8	Group_4	3	DCC;UNC5C;UNC5D	Netrin mediated repulsion signals	Netrin receptor activity	-	-
Excitatory_ExcL45RORBGABRG1_Cluster_8	Group_5	2	CDH12;CDH18	Adherens junctions interactions	Catenin complex	-	-
Excitatory_ExcL45RORBGABRG1_Cluster_9	Group_1	8	BCAM;FGFR1;MCAM;NES;NR4A2;PDZD4;SEMA3A;ZNF703	Kallmann syndrome	-	-	-
Excitatory_ExcL45RORBGABRG1_Cluster_9	Group_2	5	HCRT;HRH3;OPRM1;PTH1R;VIP	Adenylate cyclase-inhibiting G protein-coupled acetylcholine receptor signaling pathway	-	-	-
Excitatory_ExcL45RORBGABRG1_Cluster_9	Group_3	2	KLF2;PROX1	-	-	-	-
Excitatory_ExcL45RORBGABRG1_Cluster_9	Group_4	2	BCL6;BIRC3	-	-	-	-
Excitatory_ExcL45RORBGABRG1_Cluster_9	Group_5	2	RAB3C;SYNPR	-	-	-	-
Excitatory_ExcL45RORBGABRG1_Cluster_9	Group_6	2	RORB;TLE4	-	-	-	-
Excitatory_ExcL6CT_Cluster_14	Group_1	4	GABRG1;GRM3;KCTD8;ZNF804A	-	-	-	-
Excitatory_ExcL6CT_Cluster_14	Group_2	3	ROBO1;SLIT2;SRGAP1	Inactivation of CDC42 and RAC1	Mixed, incl. Regulation of commissural axon pathfinding by SLIT and ROBO, and srGAP1/2/3, SH3 domain	-	-
Excitatory_ExcL6CT_Cluster_14	Group_3	2	SOX5;ZBTB20	-	-	-	-
Excitatory_ExcNRGN_Cluster_15	Group_1	4	CTNNB1;DDIT4;PRDM1;PYGO1	-	-	-	-
Excitatory_ExcNRGN_Cluster_15	Group_2	4	CALB2;FABP7;OPRM1;PENK	Opioid peptide, and Opioid receptor	-	-	-
Immune_Micall_Cluster_0	Group_1	89	ADRA1A;ASXL3;ATL1;ATP2B2;B4GALT6;BCAN;BRINP1;CACNA1E;CACNG7;CACNG8;CAP2;CDH11;CDH20;CDH8;COBL;COL5A2;CPNE6;CTNNA3;CTTN;CYFIP2;DNER;DOK6;DPP6;DSCAML1;FAP;FLRT3;FYN;GPM6B;GRB10;GRM1;GUCY1A2;HIP1R;HPCAL4;KIF1A;KIF5A;KIRREL3;L1CAM;LIMCH1;LRIG3;MAG;MAP1A;MAP7;MYO16;NCDN;NCKAP1;OPTN;PCLO;PHACTR1;PLLP;PLP1;PLS3;PMP2;POU3F2;POU6F2;PPARGC1A;PTN;PTPRZ1;RAB27B;RARB;RASGRF1;RBFOX2;RETREG1;ROBO1;RPH3A;RTN1;SH3GL2;SLC1A1;SLC26A4;SLC38A1;SLC6A15;SNCB;SRRM4;ST8SIA1;STK39;SYNE1;SYNJ2;SYNPR;SYTL2;TAFA5;TCERG1L;TMEM132C;TNR;TPD52L1;TUBB4A;TYRO3;UNC79;VCAN;WNK2;ZNF385D	-	-	-	-
Immune_Micall_Cluster_0	Group_10	2	PHACTR3;PHYHIPL	-	-	-	-
Immune_Micall_Cluster_0	Group_11	2	PDZD2;SORBS1	-	-	-	-
Immune_Micall_Cluster_0	Group_2	2	MEIS2;PRRX1	-	-	-	-
Immune_Micall_Cluster_0	Group_3	2	CXXC4;FZD3	-	-	-	-
Immune_Micall_Cluster_0	Group_4	2	CLVS2;VWC2L	-	-	-	-
Immune_Micall_Cluster_0	Group_5	2	ZNF462;ZNF483	-	-	-	-
Immune_Micall_Cluster_0	Group_6	2	KCNF1;KCNH8	-	-	-	-
Immune_Micall_Cluster_0	Group_7	2	EPB41L1;SPTBN1	-	-	-	-
Immune_Micall_Cluster_0	Group_8	2	EPHA7;PCDH17	-	-	-	-
Immune_Micall_Cluster_0	Group_9	2	FAM135B;GOLGA7B	-	-	-	-
Immune_Micall_Cluster_11	Group_1	145	ADAM23;ADGRB3;ADGRL2;ADGRV1;AFF3;AGBL4;AKAP6;ANK3;ARPP21;ATP1A2;CA10;CACNA1B;CACNA1C;CACNA2D1;CACNA2D3;CACNB2;CAMK2A;CAMK2B;CBLN2;CDH10;CDH12;CDH2;CHL1;CNKSR2;CNTN1;CNTN4;CNTNAP5;COL11A1;CSMD1;CSRNP3;CTNND2;DCC;DCLK1;DGKI;DLG2;DMD;DNAJC6;DNM1;DYNC1I1;DZIP1;EDIL3;EPHA4;EPHA6;FGF12;FLRT2;FRMPD4;FRRS1L;GABBR2;GABRB2;GABRB3;GABRG3;GALNT13;GLRB;GNAO1;GPC5;GPM6A;GPR158;GRIA1;GRIA3;GRIA4;GRIN2A;GRIN2B;GRM3;GRM7;HECW1;HS6ST3;IL1RAPL1;JAKMIP2;KALRN;KCNC2;KCND2;KCNJ3;KCTD16;KCTD8;KIF5C;LDB2;LIN7A;LINGO2;LMO3;LONRF2;LRFN5;LRRTM3;MAP2;MARK1;MPDZ;MYT1L;NALCN;NCALD;NCAM1;NCAM2;NDST3;NEBL;NECAB1;NELL1;NELL2;NETO1;NFIB;NOVA1;NRG1;NTNG1;NTRK2;NTRK3;NXPH1;OLFM3;PCDH7;PDE1A;PDE4D;PDZRN4;PPFIA2;PPP2R2B;PRICKLE1;PRKG1;PTPRK;RASGRF2;RIMS1;RORA;RORB;RUNX1T1;SCN1A;SCN2A;SCN3A;SGCD;SGCZ;SGIP1;SH3GL3;SHISA9;SLC1A2;SLC44A5;SLC4A10;SLITRK5;SNAP91;ST8SIA3;SV2B;SYN2;SYT1;SYT14;SYT16;TENM3;TMEFF2;TRIM9;TTLL7;UNC5D;UNC80;ZFPM2;ZNF385B	Synaptic membrane	-	-	-
Immune_Micall_Cluster_11	Group_2	2	HECW2;ZMAT4	-	-	-	-
Immune_Micall_Cluster_11	Group_3	2	MMP16;SPOCK1	Secreted protein acidic and rich in cysteine Ca binding region, and Peptidase M10A, matrix metallopeptidase, C-terminal	-	-	-
Immune_Micall_Cluster_11	Group_4	2	HCN1;PEX5L	Intracellular cyclic nucleotide activated cation channel activity	-	-	-
Immune_Micall_Cluster_17	Group_1	23	ACAP1;ARHGAP20;BCL2;CADM1;COLEC12;CYP19A1;DOCK1;DOCK3;ESR1;ETS1;FMNL2;GAS7;LPL;PKP4;PLEK;PPARG;RHOA;RNLS;SCIN;SH3PXD2A;SPON1;TMTC2;TNFRSF11B	-	-	-	-
Inhibitory_InhG7_Cluster_10	Group_1	4	EPHA3;NXPH2;PCDH7;SLIT2	-	-	-	-
Inhibitory_InhG7_Cluster_10	Group_2	2	RARB;TMEFF2	-	-	-	-
Inhibitory_InhG7_Cluster_10	Group_3	2	GRIA4;OLFM3	AMPA glutamate receptor complex	-	-	-
Inhibitory_InhG7_Cluster_10	Group_4	2	KCNH7;KCNQ5	-	-	-	-
Inhibitory_InhG7_Cluster_10	Group_5	2	CRB1;EPB41	-	-	-	-
Inhibitory_InhG7_Cluster_12	Group_1	9	CBLN4;NPTX2;NPY;NRN1;PCSK1;PNOC;SST;VGF;VIP	Amidation	Neuropeptide hormone activity	-	-
Inhibitory_InhG7_Cluster_12	Group_2	4	CCN2;INHBA;SERPINE1;TIMP1	-	-	-	-
Inhibitory_InhG7_Cluster_12	Group_3	3	DUSP5;GADD45B;IER3	-	-	-	-
Inhibitory_InhG7_Cluster_12	Group_4	2	C1R;TLL1	-	-	-	-
Inhibitory_InhG7_Cluster_12	Group_5	2	CD24;MET	-	-	-	-
Inhibitory_InhG7_Cluster_12	Group_6	2	MFSD2A;NDP	-	-	-	-
Inhibitory_InhLAMP5NRG1Rosehip_Cluster_12	Group_1	2	CEBPB;MECOM	-	-	-	-
Inhibitory_InhLAMP5NRG1Rosehip_Cluster_12	Group_2	2	NNAT;SYNPR	-	-	-	-
Inhibitory_InhLAMP5NRG1Rosehip_Cluster_1	Group_1	123	ACTB;ACTG1;AHR;ANAPC11;APLP1;ATP5F1D;ATP5F1E;ATP5IF1;ATP5MC3;ATP5ME;ATP6V1F;AURKAIP1;B2M;C12orf57;C19orf53;CA2;CBLN4;CCK;CCNI;CD63;CFL1;CHMP2A;CLU;COPS9;COX4I1;COX5B;COX6B1;COX6C;COX7A2;COX7C;CRH;CST3;DDX18;DYNLL1;EDF1;EEF1A1;ELOB;ESF1;ETFB;FAU;FKBP2;FTH1;FTL;GADD45GIP1;GAPDH;GNG3;GPX4;GSTP1;H2AZ1;H3-3B;HINT1;HSP90AA1;HSPA8;KRT10;LAGE3;LAMP5;LGALS1;MARCKSL1;MRPL51;MRPL55;NACA;NACA2;NDUFA1;NDUFA2;NDUFA4;NDUFB10;NDUFB11;NDUFB3;NDUFB7;NDUFS5;NOP10;OST4;PCBP1;PCSK1N;PFDN2;PFDN5;PHPT1;PLEKHA7;POLR2I;POLR2L;PPIA;PRDX1;PRDX5;PSMC3;PTMA;RAB3A;RABAC1;RNF113A;RNF181;S100A6;SCAND1;SCG2;SELENOW;SERF2;SNRPD2;SOD1;SRP14;SSR4;STMN1;STMN4;TMA7;TMEM160;TMSB10;TMSB4X;TOMM7;TPI1;TPT1;TRMT112;TUBA1A;TUBA1B;TUBA4A;TUBB2A;TUBB4B;TXNRD1;UBA52;UBB;UBC;UBL5;UQCR10;UQCRB;UQCRQ;YWHAH;ZNF593	-	-	-	-
Inhibitory_InhLAMP5NRG1Rosehip_Cluster_1	Group_2	2	BEX1;BEX5	Brain expressed X-linked like family	-	-	-
Inhibitory_InhLAMP5NRG1Rosehip_Cluster_6	Group_1	83	ADAMTS12;ADGRF5;AGT;AK7;ALDH1A1;APOA1;BHLHE40;C1R;CA9;CALB1;CALD1;CARTPT;CATSPERB;CD14;CD24;CD36;CHRM5;CHRNA2;CHRNB4;CLEC12A;CYYR1;DACH1;DNAJB1;DRD3;DSP;DUSP1;EDNRA;EGR1;EGR3;EMCN;ENG;EYA2;FLT1;FOS;FOSB;GATM;GPX3;GRAP2;HSPA1A;HSPA1B;HSPA6;HSPB1;HSPH1;IQGAP2;IRAK3;ITGA2;ITGB4;KCNMB1;LIPC;LMOD1;LPA;LZTS1;MC4R;MET;MKX;NANOG;NFATC2;NR2F2;NR4A1;NRP1;PDGFB;PENK;PNOC;PTGER3;PXDN;RBM47;RXRG;S100B;SALL1;SCARA5;SEMA3D;SIGIRR;SLC4A4;SLC7A11;SLC9A2;SLIT3;TAC1;TAC4;TACR3;TESPA1;THEMIS;TNFRSF25;TRPC6	-	-	-	-
Inhibitory_InhLAMP5NRG1Rosehip_Cluster_6	Group_2	5	KCNV2;NMD3;NOC4L;NOP2;WDR74	Mixed, incl. Preribosome, large subunit precursor, and Maturation of LSU-rRNA	-	-	-
Inhibitory_InhLAMP5NRG1Rosehip_Cluster_6	Group_3	4	NLGN4Y;PCDH11Y;USP9Y;UTY	Mixed, incl. Gonadoblastoma, and Sertoli cell-only syndrome	-	-	-
Inhibitory_InhLAMP5NRG1Rosehip_Cluster_6	Group_4	3	FNDC1;NKD2;SFRP2	-	-	-	-
Inhibitory_InhLAMP5NRG1Rosehip_Cluster_6	Group_5	3	LTB;SOSTDC1;TNFRSF14	-	-	-	-
Inhibitory_InhLAMP5NRG1Rosehip_Cluster_6	Group_6	2	CLDN10;CLIC6	-	-	-	-
Inhibitory_InhLAMP5NRG1Rosehip_Cluster_6	Group_7	2	CPSF1;PPEF1	-	-	-	-
Inhibitory_InhLAMP5NRG1Rosehip_Cluster_6	Group_8	2	DNAH11;TMEM196	-	-	-	-
Inhibitory_InhLAMP5NRG1Rosehip_Cluster_7	Group_1	4	CRYM;KCNS1;OPRM1;SLC17A8	-	-	-	-
Inhibitory_InhLAMP5NRG1Rosehip_Cluster_7	Group_2	4	NEUROD6;PAX6;SMO;SOX10	Positive regulation of neuroblast proliferation	-	-	-
Inhibitory_InhLAMP5NRG1Rosehip_Cluster_7	Group_3	3	DOCK2;DOCK8;FYB1	Immunological synapse formation	-	-	-
Inhibitory_InhLAMP5NRG1Rosehip_Cluster_7	Group_4	2	CA4;PLCB2	-	-	-	-
Inhibitory_InhLAMP5NRG1Rosehip_Cluster_7	Group_5	2	GRB14;RSPO3	-	-	-	-
Inhibitory_InhLAMP5NRG1Rosehip_Cluster_7	Group_6	2	COL6A1;ELN	-	-	-	-
OPCs_OPC_Cluster_16	Group_1	31	ADGRL2;CACNA1B;CACNG3;CAMK2A;CDH9;DLGAP2;EFNA5;EPHA4;EPHA6;FOXP2;GABRA4;GABRG2;GABRG3;GAD2;KCNC2;KIAA0319;LINGO2;MAFB;MEF2C;NECAB1;OLFM3;PTPRN;ROBO2;RORB;RXFP1;RYR2;SST;SV2B;SVOP;SYT1;TENM2	-	-	-	-
Oligodendrocytes_Oli_Cluster_12	Group_1	8	ACSBG1;CD36;CD44;DIAPH2;EPB41;PATJ;SLC27A6;SLC7A11	Oleate transmembrane transporter activity	-	-	-
Oligodendrocytes_Oli_Cluster_12	Group_2	2	PKIA;PKIG	Protein kinase inhibitor	-	-	-
Oligodendrocytes_Oli_Cluster_12	Group_3	2	DAAM1;FMN1	Formin Homology 2 Domain	-	-	-
Oligodendrocytes_Oli_Cluster_3	Group_1	20	ADAM12;BCL2;CDH2;CPEB3;EPS8;GRIA4;IGF1R;IMMP2L;IQCK;MLLT3;PBX1;PBX3;PELI2;PXDNL;RELN;RUNX1;SEMA3C;SGCD;SNCA;WWOX	-	-	-	-
Oligodendrocytes_Oli_Cluster_3	Group_2	5	DYNC1I1;FANCC;KCNK1;RAD18;SEM1	-	-	-	-
Oligodendrocytes_Oli_Cluster_3	Group_3	4	CNTLN;MCPH1;RTN1;ZNF365	-	-	-	-
Oligodendrocytes_Oli_Cluster_3	Group_4	3	ATXN7L1;SORBS1;SUPT3H	SAGA-type complex, and TATA-box binding protein	-	-	-
Oligodendrocytes_Oli_Cluster_3	Group_5	2	CAMKMT;SMYD3	-	-	-	-
Oligodendrocytes_Oli_Cluster_3	Group_6	2	ARL15;GXYLT2	-	-	-	-
Oligodendrocytes_Oli_Cluster_3	Group_7	2	CDKL1;FKBP5	-	-	-	-

### Sheet: AGM_STRING_groups_ORA
AGM_ID	STRING_group	group_size	Gene_set	Term	n_background_genes	P-value	Adjusted P-value	Odds Ratio	Combined Score	Genes
Astrocytes_AstDPP10_Cluster_6	Group_1	4	GO_Biological_Process_2023	Long-Term Synaptic Potentiation (GO:0060291)	2213	0.000109777	0.0115979	275.125	2508.33	PTK2B;PRKCZ
Astrocytes_AstDPP10_Cluster_6	Group_1	4	GO_Biological_Process_2023	Positive Regulation Of Excitatory Postsynaptic Potential (GO:2000463)	2213	0.000189937	0.0115979	199.818	1712.21	PTK2B;PRKCZ
Astrocytes_AstDPP10_Cluster_6	Group_1	4	GO_Biological_Process_2023	Modulation Of Excitatory Postsynaptic Potential (GO:0098815)	2213	0.000255375	0.0115979	168.923	1397.46	PTK2B;PRKCZ
Astrocytes_AstDPP10_Cluster_6	Group_1	4	GO_Biological_Process_2023	Regulation Of Peptidyl-Tyrosine Phosphorylation (GO:0050730)	2213	0.0005089	0.0115979	115.263	874.07	PTK2B;PRKCZ
Astrocytes_AstDPP10_Cluster_6	Group_1	4	GO_Biological_Process_2023	Positive Regulation Of ERK1 And ERK2 Cascade (GO:0070374)	2213	0.00072524	0.0115979	95.0435	687.07	PTK2B;PRKCZ
Astrocytes_AstDPP10_Cluster_6	Group_1	4	GO_Biological_Process_2023	Positive Regulation Of Synaptic Transmission (GO:0050806)	2213	0.00112004	0.0115979	75.1724	510.751	PTK2B;PRKCZ
Astrocytes_AstDPP10_Cluster_6	Group_1	4	GO_Biological_Process_2023	Regulation Of ERK1 And ERK2 Cascade (GO:0070372)	2213	0.00127024	0.0115979	70.2581	468.519	PTK2B;PRKCZ
Astrocytes_AstDPP10_Cluster_6	Group_1	4	GO_Biological_Process_2023	Cellular Component Assembly (GO:0022607)	2213	0.00127024	0.0115979	70.2581	468.519	CFAP74;PTK2B
Astrocytes_AstDPP10_Cluster_6	Group_1	4	GO_Biological_Process_2023	Positive Regulation Of T-helper 2 Cell Cytokine Production (GO:2000553)	2213	0.00180747	0.0115979	inf	inf	PRKCZ
Astrocytes_AstDPP10_Cluster_6	Group_1	4	GO_Biological_Process_2023	Positive Regulation Of T-helper 2 Cell Differentiation (GO:0045630)	2213	0.00180747	0.0115979	inf	inf	PRKCZ
Astrocytes_AstDPP10_Cluster_6	Group_1	4	GO_Biological_Process_2023	Positive Regulation Of T-helper Cell Differentiation (GO:0045624)	2213	0.00180747	0.0115979	inf	inf	PRKCZ
Astrocytes_AstDPP10_Cluster_6	Group_1	4	GO_Biological_Process_2023	Positive Regulation Of Insulin Receptor Signaling Pathway (GO:0046628)	2213	0.00180747	0.0115979	inf	inf	PRKCZ
Astrocytes_AstDPP10_Cluster_6	Group_1	4	GO_Biological_Process_2023	Establishment Or Maintenance Of Epithelial Cell Apical/Basal Polarity (GO:0045197)	2213	0.00180747	0.0115979	inf	inf	PRKCZ
Astrocytes_AstDPP10_Cluster_6	Group_1	4	GO_Biological_Process_2023	Positive Regulation Of Interleukin-5 Production (GO:0032754)	2213	0.00180747	0.0115979	inf	inf	PRKCZ
Astrocytes_AstDPP10_Cluster_6	Group_1	4	GO_Biological_Process_2023	Regulation Of Macrophage Migration (GO:1905521)	2213	0.00180747	0.0115979	inf	inf	PTK2B
Astrocytes_AstDPP10_Cluster_6	Group_1	4	GO_Biological_Process_2023	Regulation Of T-helper 2 Cell Cytokine Production (GO:2000551)	2213	0.00180747	0.0115979	inf	inf	PRKCZ
Astrocytes_AstDPP10_Cluster_6	Group_1	4	GO_Biological_Process_2023	Regulation Of T-helper 2 Cell Differentiation (GO:0045628)	2213	0.00180747	0.0115979	inf	inf	PRKCZ
Astrocytes_AstDPP10_Cluster_6	Group_1	4	GO_Biological_Process_2023	Cellular Defense Response (GO:0006968)	2213	0.00180747	0.0115979	inf	inf	PTK2B
Astrocytes_AstDPP10_Cluster_6	Group_1	4	GO_Biological_Process_2023	Positive Regulation Of Lymphocyte Chemotaxis (GO:0140131)	2213	0.00180747	0.0115979	inf	inf	PTK2B
Astrocytes_AstDPP10_Cluster_6	Group_1	4	GO_Biological_Process_2023	Positive Regulation Of Cellular Response To Insulin Stimulus (GO:1900078)	2213	0.00180747	0.0115979	inf	inf	PRKCZ
Astrocytes_AstDPP10_Cluster_6	Group_1	4	KEGG_2021_Human	Chemokine signaling pathway	2213	0.000414892	0.0103723	128.941	1004.13	PTK2B;PRKCZ
Astrocytes_AstDPP10_Cluster_6	Group_2	4	GO_Biological_Process_2023	Actomyosin Structure Organization (GO:0031032)	2213	0.000109777	0.00329332	275.125	2508.33	EPB41L4B;TMOD3
Astrocytes_AstDPP10_Cluster_6	Group_2	4	GO_Biological_Process_2023	Regulation Of Keratinocyte Migration (GO:0051547)	2213	0.0036125	0.0315025	736	4138.79	EPB41L4B
Astrocytes_AstDPP10_Cluster_6	Group_2	4	GO_Biological_Process_2023	Positive Regulation Of Keratinocyte Migration (GO:0051549)	2213	0.0036125	0.0315025	736	4138.79	EPB41L4B
Astrocytes_AstDPP10_Cluster_6	Group_2	4	GO_Biological_Process_2023	Regulation Of Keratinocyte Proliferation (GO:0010837)	2213	0.00541508	0.0315025	367.833	1919.56	EPB41L4B
Astrocytes_AstDPP10_Cluster_6	Group_2	4	GO_Biological_Process_2023	Striated Muscle Cell Development (GO:0055002)	2213	0.00541508	0.0315025	367.833	1919.56	TMOD3
Astrocytes_AstDPP10_Cluster_6	Group_2	4	GO_Biological_Process_2023	Regulation Of Actin Filament Bundle Assembly (GO:0032231)	2213	0.00901292	0.0315025	183.75	865.296	SYNPO
Astrocytes_AstDPP10_Cluster_6	Group_2	4	GO_Biological_Process_2023	Non-Membrane-Bounded Organelle Assembly (GO:0140694)	2213	0.0108082	0.0315025	146.933	665.234	TMOD3
Astrocytes_AstDPP10_Cluster_6	Group_2	4	GO_Biological_Process_2023	Mitotic Cytokinesis (GO:0000281)	2213	0.0108082	0.0315025	146.933	665.234	ANLN
Astrocytes_AstDPP10_Cluster_6	Group_2	4	GO_Biological_Process_2023	Myofibril Assembly (GO:0030239)	2213	0.0108082	0.0315025	146.933	665.234	TMOD3
Astrocytes_AstDPP10_Cluster_6	Group_2	4	GO_Biological_Process_2023	Epithelial Cell Migration (GO:0010631)	2213	0.012601	0.0315025	122.389	535.327	ANLN
Astrocytes_AstDPP10_Cluster_6	Group_2	4	GO_Biological_Process_2023	Cytoskeleton-Dependent Cytokinesis (GO:0061640)	2213	0.012601	0.0315025	122.389	535.327	ANLN
Astrocytes_AstDPP10_Cluster_6	Group_2	4	GO_Biological_Process_2023	Positive Regulation Of Cell Adhesion (GO:0045785)	2213	0.012601	0.0315025	122.389	535.327	EPB41L4B
Astrocytes_AstDPP10_Cluster_6	Group_2	4	GO_Biological_Process_2023	Positive Regulation Of Actin Filament Bundle Assembly (GO:0032233)	2213	0.0197479	0.0434221	73.3	287.681	SYNPO
Astrocytes_AstDPP10_Cluster_6	Group_2	4	GO_Biological_Process_2023	Wound Healing (GO:0042060)	2213	0.0215286	0.0434221	66.6061	255.659	EPB41L4B
Astrocytes_AstDPP10_Cluster_6	Group_2	4	GO_Biological_Process_2023	Regulation Of Mitotic Cell Cycle Phase Transition (GO:1901990)	2213	0.0233068	0.0434221	61.0278	229.404	ANLN
Astrocytes_AstDPP10_Cluster_6	Group_2	4	GO_Biological_Process_2023	Positive Regulation Of Plasma Membrane Bounded Cell Projection Assembly (GO:0120034)	2213	0.026856	0.0434221	52.2619	189.045	ANLN
Astrocytes_AstDPP10_Cluster_6	Group_2	4	GO_Biological_Process_2023	Positive Regulation Of Cellular Component Biogenesis (GO:0044089)	2213	0.026856	0.0434221	52.2619	189.045	SYNPO
Astrocytes_AstDPP10_Cluster_6	Group_2	4	GO_Biological_Process_2023	Muscle Contraction (GO:0006936)	2213	0.0286269	0.0434221	48.7556	173.248	TMOD3
Astrocytes_AstDPP10_Cluster_6	Group_2	4	GO_Biological_Process_2023	Positive Regulation Of Cytoskeleton Organization (GO:0051495)	2213	0.0286269	0.0434221	48.7556	173.248	SYNPO
Astrocytes_AstDPP10_Cluster_6	Group_2	4	GO_Biological_Process_2023	Positive Regulation Of Epithelial Cell Migration (GO:0010634)	2213	0.0303954	0.0434221	45.6875	159.608	EPB41L4B
Astrocytes_AstDPP10_Cluster_6	Group_2	4	KEGG_2021_Human	Tight junction	2213	0.000612361	0.000612361	104.19	770.821	EPB41L4B;SYNPO
Astrocytes_AstDPP10_Cluster_6	Group_3	4	GO_Biological_Process_2023	Adenylate Cyclase-Activating Dopamine Receptor Signaling Pathway (GO:0007191)	2213	0.00180747	0.0154821	inf	inf	GNG2
Astrocytes_AstDPP10_Cluster_6	Group_3	4	GO_Biological_Process_2023	Cellular Response To Monoamine Stimulus (GO:0071868)	2213	0.0036125	0.0154821	736	4138.79	GNG2
Astrocytes_AstDPP10_Cluster_6	Group_3	4	GO_Biological_Process_2023	Regulation Of Transmission Of Nerve Impulse (GO:0051969)	2213	0.0036125	0.0154821	736	4138.79	HCRT
Astrocytes_AstDPP10_Cluster_6	Group_3	4	GO_Biological_Process_2023	Cellular Response To Prostaglandin E Stimulus (GO:0071380)	2213	0.0036125	0.0154821	736	4138.79	GNG2
Astrocytes_AstDPP10_Cluster_6	Group_3	4	GO_Biological_Process_2023	Cellular Response To Prostaglandin Stimulus (GO:0071379)	2213	0.0036125	0.0154821	736	4138.79	GNG2
Astrocytes_AstDPP10_Cluster_6	Group_3	4	GO_Biological_Process_2023	Response To Catecholamine (GO:0071869)	2213	0.0036125	0.0154821	736	4138.79	GNG2
Astrocytes_AstDPP10_Cluster_6	Group_3	4	GO_Biological_Process_2023	Response To Prostaglandin E (GO:0034695)	2213	0.0036125	0.0154821	736	4138.79	GNG2
Astrocytes_AstDPP10_Cluster_6	Group_3	4	GO_Biological_Process_2023	Porphyrin-Containing Compound Biosynthetic Process (GO:0006779)	2213	0.00721522	0.0240507	245.111	1208.78	HCRT
Astrocytes_AstDPP10_Cluster_6	Group_3	4	GO_Biological_Process_2023	Heme Biosynthetic Process (GO:0006783)	2213	0.00721522	0.0240507	245.111	1208.78	HCRT
Astrocytes_AstDPP10_Cluster_6	Group_3	4	GO_Biological_Process_2023	Cellular Response To Catecholamine Stimulus (GO:0071870)	2213	0.00901292	0.0249419	183.75	865.296	GNG2
Astrocytes_AstDPP10_Cluster_6	Group_3	4	GO_Biological_Process_2023	Neuropeptide Signaling Pathway (GO:0007218)	2213	0.0108082	0.0249419	146.933	665.234	MCHR2
Astrocytes_AstDPP10_Cluster_6	Group_3	4	GO_Biological_Process_2023	Cellular Response To Ketone (GO:1901655)	2213	0.0108082	0.0249419	146.933	665.234	GNG2
Astrocytes_AstDPP10_Cluster_6	Group_3	4	GO_Biological_Process_2023	Cellular Response To Alcohol (GO:0097306)	2213	0.0108082	0.0249419	146.933	665.234	GNG2
Astrocytes_AstDPP10_Cluster_6	Group_3	4	GO_Biological_Process_2023	Positive Regulation Of Nervous System Process (GO:0031646)	2213	0.012601	0.0270021	122.389	535.327	HCRT
Astrocytes_AstDPP10_Cluster_6	Group_3	4	GO_Biological_Process_2023	Adenylate Cyclase-Activating G Protein-Coupled Receptor Signaling Pathway (GO:0007189)	2213	0.0179648	0.0339925	81.4815	327.502	GNG2
Astrocytes_AstDPP10_Cluster_6	Group_3	4	GO_Biological_Process_2023	Regulation Of Neurotransmitter Transport (GO:0051588)	2213	0.0197479	0.0339925	73.3	287.681	HCRT
Astrocytes_AstDPP10_Cluster_6	Group_3	4	GO_Biological_Process_2023	Positive Regulation Of Metabolic Process (GO:0009893)	2213	0.0215286	0.0339925	66.6061	255.659	HCRT
Astrocytes_AstDPP10_Cluster_6	Group_3	4	GO_Biological_Process_2023	Positive Regulation Of Cold-Induced Thermogenesis (GO:0120162)	2213	0.0215286	0.0339925	66.6061	255.659	HCRT
Astrocytes_AstDPP10_Cluster_6	Group_3	4	GO_Biological_Process_2023	Positive Regulation Of Cell Communication (GO:0010647)	2213	0.0215286	0.0339925	66.6061	255.659	HCRT
Astrocytes_AstDPP10_Cluster_6	Group_3	4	GO_Biological_Process_2023	Regulation Of Cold-Induced Thermogenesis (GO:0120161)	2213	0.0303954	0.0414483	45.6875	159.608	HCRT
Astrocytes_AstDPP10_Cluster_6	Group_3	4	KEGG_2021_Human	Neuroactive ligand-receptor interaction	2213	7.07143e-05	0.001485	115.339	1102.28	CNR1;HCRT;MCHR2
Astrocytes_AstDPP10_Cluster_6	Group_3	4	KEGG_2021_Human	Retrograde endocannabinoid signaling	2213	0.00159834	0.0167826	62.1143	399.941	GNG2;CNR1
Excitatory_ExcL34RORBCUX2_Cluster_6	Group_2	10	GO_Biological_Process_2023	Dendrite Self-Avoidance (GO:0070593)	2455	1.49379e-05	0.000702083	inf	inf	CNTN6;CNTN4
Excitatory_ExcL34RORBCUX2_Cluster_6	Group_2	10	GO_Biological_Process_2023	Negative Regulation Of Sequestering Of Calcium Ion (GO:0051283)	2455	0.000412847	0.00776234	101.625	791.906	PLCB4;ITPR2
Excitatory_ExcL34RORBCUX2_Cluster_6	Group_2	10	GO_Biological_Process_2023	Release Of Sequestered Calcium Ion Into Cytosol (GO:0051209)	2455	0.000529651	0.00776234	87.0714	656.805	PLCB4;ITPR2
Excitatory_ExcL34RORBCUX2_Cluster_6	Group_2	10	GO_Biological_Process_2023	Calcium Ion Transmembrane Import Into Cytosol (GO:0097553)	2455	0.000660624	0.00776234	76.1562	557.641	PLCB4;ITPR2
Excitatory_ExcL34RORBCUX2_Cluster_6	Group_2	10	GO_Biological_Process_2023	Homophilic Cell Adhesion Via Plasma Membrane Adhesion Molecules (GO:0007156)	2455	0.00220735	0.0207491	37.9531	232.12	CNTN6;CNTN4
Excitatory_ExcL34RORBCUX2_Cluster_6	Group_2	10	GO_Biological_Process_2023	Neuron Projection Guidance (GO:0097485)	2455	0.00571879	0.0447972	22.3889	115.616	CNTN6;CNTN4
Excitatory_ExcL34RORBCUX2_Cluster_6	Group_2	10	KEGG_2021_Human	GnRH secretion	2455	0.00031031	0.00998347	122	985.509	PLCB4;ITPR2
Excitatory_ExcL34RORBCUX2_Cluster_6	Group_2	10	KEGG_2021_Human	Cortisol synthesis and secretion	2455	0.000660624	0.00998347	76.1562	557.641	PLCB4;ITPR2
Excitatory_ExcL34RORBCUX2_Cluster_6	Group_2	10	KEGG_2021_Human	Inflammatory mediator regulation of TRP channels	2455	0.00113763	0.00998347	55.3182	374.991	PLCB4;ITPR2
Excitatory_ExcL34RORBCUX2_Cluster_6	Group_2	10	KEGG_2021_Human	Renin secretion	2455	0.00113763	0.00998347	55.3182	374.991	PLCB4;ITPR2
Excitatory_ExcL34RORBCUX2_Cluster_6	Group_2	10	KEGG_2021_Human	Pancreatic secretion	2455	0.00152478	0.00998347	46.7692	303.341	PLCB4;ITPR2
Excitatory_ExcL34RORBCUX2_Cluster_6	Group_2	10	KEGG_2021_Human	Phosphatidylinositol signaling system	2455	0.00152478	0.00998347	46.7692	303.341	PLCB4;ITPR2
Excitatory_ExcL34RORBCUX2_Cluster_6	Group_2	10	KEGG_2021_Human	Salivary secretion	2455	0.00173881	0.00998347	43.4107	275.856	PLCB4;ITPR2
Excitatory_ExcL34RORBCUX2_Cluster_6	Group_2	10	KEGG_2021_Human	Long-term depression	2455	0.00173881	0.00998347	43.4107	275.856	PLCB4;ITPR2
Excitatory_ExcL34RORBCUX2_Cluster_6	Group_2	10	KEGG_2021_Human	Long-term potentiation	2455	0.00173881	0.00998347	43.4107	275.856	PLCB4;ITPR2
Excitatory_ExcL34RORBCUX2_Cluster_6	Group_2	10	KEGG_2021_Human	Thyroid hormone synthesis	2455	0.00173881	0.00998347	43.4107	275.856	PLCB4;ITPR2
Excitatory_ExcL34RORBCUX2_Cluster_6	Group_2	10	KEGG_2021_Human	Platelet activation	2455	0.00173881	0.00998347	43.4107	275.856	PLCB4;ITPR2
Excitatory_ExcL34RORBCUX2_Cluster_6	Group_2	10	KEGG_2021_Human	GnRH signaling pathway	2455	0.00173881	0.00998347	43.4107	275.856	PLCB4;ITPR2
Excitatory_ExcL34RORBCUX2_Cluster_6	Group_2	10	KEGG_2021_Human	Serotonergic synapse	2455	0.00196637	0.00998347	40.5	252.378	PLCB4;ITPR2
Excitatory_ExcL34RORBCUX2_Cluster_6	Group_2	10	KEGG_2021_Human	Vascular smooth muscle contraction	2455	0.00220735	0.00998347	37.9531	232.12	PLCB4;ITPR2
Excitatory_ExcL34RORBCUX2_Cluster_6	Group_2	10	KEGG_2021_Human	Gastric acid secretion	2455	0.00220735	0.00998347	37.9531	232.12	PLCB4;ITPR2
Excitatory_ExcL34RORBCUX2_Cluster_6	Group_2	10	KEGG_2021_Human	Growth hormone synthesis, secretion and action	2455	0.00220735	0.00998347	37.9531	232.12	PLCB4;ITPR2
Excitatory_ExcL34RORBCUX2_Cluster_6	Group_2	10	KEGG_2021_Human	Cholinergic synapse	2455	0.00246168	0.00998347	35.7059	214.482	PLCB4;ITPR2
Excitatory_ExcL34RORBCUX2_Cluster_6	Group_2	10	KEGG_2021_Human	Parathyroid hormone synthesis, secretion and action	2455	0.00246168	0.00998347	35.7059	214.482	PLCB4;ITPR2
Excitatory_ExcL34RORBCUX2_Cluster_6	Group_2	10	KEGG_2021_Human	Aldosterone synthesis and secretion	2455	0.00300998	0.0109864	31.9211	185.328	PLCB4;ITPR2
Excitatory_ExcL34RORBCUX2_Cluster_6	Group_2	10	KEGG_2021_Human	NOD-like receptor signaling pathway	2455	0.00300998	0.0109864	31.9211	185.328	PLCB4;ITPR2
Excitatory_ExcL34RORBCUX2_Cluster_6	Group_3	3	GO_Biological_Process_2023	Positive Regulation Of Cell Morphogenesis Involved In Differentiation (GO:0010770)	2455	0.00122197	0.0228839	inf	inf	CUX2
Excitatory_ExcL34RORBCUX2_Cluster_6	Group_3	3	GO_Biological_Process_2023	Positive Regulation Of Dendrite Morphogenesis (GO:0050775)	2455	0.00244295	0.0228839	1225.5	7370.83	CUX2
Excitatory_ExcL34RORBCUX2_Cluster_6	Group_3	3	GO_Biological_Process_2023	Positive Regulation Of Dendritic Spine Development (GO:0060999)	2455	0.00244295	0.0228839	1225.5	7370.83	CUX2
Excitatory_ExcL34RORBCUX2_Cluster_6	Group_3	3	GO_Biological_Process_2023	Positive Regulation Of Dendritic Spine Morphogenesis (GO:0061003)	2455	0.00244295	0.0228839	1225.5	7370.83	CUX2
Excitatory_ExcL34RORBCUX2_Cluster_6	Group_3	3	GO_Biological_Process_2023	Bicarbonate Transport (GO:0015701)	2455	0.00244295	0.0228839	1225.5	7370.83	SLC4A4
Excitatory_ExcL34RORBCUX2_Cluster_6	Group_3	3	GO_Biological_Process_2023	Positive Regulation Of Glycolytic Process (GO:0045821)	2455	0.00366295	0.0228839	612.5	3435.81	SLC4A4
Excitatory_ExcL34RORBCUX2_Cluster_6	Group_3	3	GO_Biological_Process_2023	Regulation Of Dendrite Morphogenesis (GO:0048814)	2455	0.00366295	0.0228839	612.5	3435.81	CUX2
Excitatory_ExcL34RORBCUX2_Cluster_6	Group_3	3	GO_Biological_Process_2023	Positive Regulation Of Chondrocyte Differentiation (GO:0032332)	2455	0.00488194	0.0228839	408.167	2172.35	SOX5
Excitatory_ExcL34RORBCUX2_Cluster_6	Group_3	3	GO_Biological_Process_2023	Regulation Of Mesenchymal Stem Cell Differentiation (GO:2000739)	2455	0.00488194	0.0228839	408.167	2172.35	SOX5
Excitatory_ExcL34RORBCUX2_Cluster_6	Group_3	3	GO_Biological_Process_2023	Positive Regulation Of Carbohydrate Metabolic Process (GO:0045913)	2455	0.00488194	0.0228839	408.167	2172.35	SLC4A4
Excitatory_ExcL34RORBCUX2_Cluster_6	Group_3	3	GO_Biological_Process_2023	Positive Regulation Of Stem Cell Differentiation (GO:2000738)	2455	0.00488194	0.0228839	408.167	2172.35	SOX5
Excitatory_ExcL34RORBCUX2_Cluster_6	Group_3	3	GO_Biological_Process_2023	Regulation Of Cartilage Development (GO:0061035)	2455	0.00609995	0.0228839	306	1560.44	SOX5
Excitatory_ExcL34RORBCUX2_Cluster_6	Group_3	3	GO_Biological_Process_2023	Positive Regulation Of Cartilage Development (GO:0061036)	2455	0.00609995	0.0228839	306	1560.44	SOX5
Excitatory_ExcL34RORBCUX2_Cluster_6	Group_3	3	GO_Biological_Process_2023	Positive Regulation Of Small Molecule Metabolic Process (GO:0062013)	2455	0.00609995	0.0228839	306	1560.44	SLC4A4
Excitatory_ExcL34RORBCUX2_Cluster_6	Group_3	3	GO_Biological_Process_2023	Sodium Ion Export Across Plasma Membrane (GO:0036376)	2455	0.00609995	0.0228839	306	1560.44	SLC4A4
Excitatory_ExcL34RORBCUX2_Cluster_6	Group_3	3	GO_Biological_Process_2023	Cognition (GO:0050890)	2455	0.00731696	0.0228839	244.7	1203.33	CUX2
Excitatory_ExcL34RORBCUX2_Cluster_6	Group_3	3	GO_Biological_Process_2023	Regulation Of Glycolytic Process (GO:0006110)	2455	0.00731696	0.0228839	244.7	1203.33	SLC4A4
Excitatory_ExcL34RORBCUX2_Cluster_6	Group_3	3	GO_Biological_Process_2023	Connective Tissue Development (GO:0061448)	2455	0.00731696	0.0228839	244.7	1203.33	SOX5
Excitatory_ExcL34RORBCUX2_Cluster_6	Group_3	3	GO_Biological_Process_2023	Positive Regulation Of Synapse Assembly (GO:0051965)	2455	0.00853298	0.0228839	203.833	971.025	CUX2
Excitatory_ExcL34RORBCUX2_Cluster_6	Group_3	3	GO_Biological_Process_2023	One-Carbon Compound Transport (GO:0019755)	2455	0.00853298	0.0228839	203.833	971.025	SLC4A4
Excitatory_ExcL34RORBCUX2_Cluster_6	Group_3	3	KEGG_2021_Human	Proximal tubule bicarbonate reclamation	2455	0.010962	0.0182254	152.75	689.409	SLC4A4
Excitatory_ExcL34RORBCUX2_Cluster_6	Group_3	3	KEGG_2021_Human	Bile secretion	2455	0.0158082	0.0182254	101.667	421.634	SLC4A4
Excitatory_ExcL34RORBCUX2_Cluster_6	Group_3	3	KEGG_2021_Human	Pancreatic secretion	2455	0.0182254	0.0182254	87.0714	348.716	SLC4A4
Excitatory_ExcL35RORBPLCH1_Cluster_14	Group_1	87	GO_Biological_Process_2023	Regulation Of Peptidyl-Tyrosine Phosphorylation (GO:0050730)	2455	1.81604e-06	0.00195769	17.404	230.061	GHR;CD74;SFRP1;ANGPT1;HCLS1;NRG1;EGFR
Excitatory_ExcL35RORBPLCH1_Cluster_14	Group_1	87	GO_Biological_Process_2023	Positive Regulation Of Transcription By RNA Polymerase II (GO:0045944)	2455	6.8814e-06	0.00296142	4.48	53.2524	HDAC1;LMO2;HNRNPU;MITF;OLIG1;INHBA;OLIG2;RORB;KLF15;EGFR;RUNX1;NFIB;GALR1;HCLS1;BMPR1B;RREB1
Excitatory_ExcL35RORBPLCH1_Cluster_14	Group_1	87	GO_Biological_Process_2023	Positive Regulation Of DNA-templated Transcription (GO:0045893)	2455	8.24142e-06	0.00296142	3.86337	45.2259	CD74;HDAC1;LMO2;HNRNPU;MITF;OLIG1;INHBA;OLIG2;RORB;KLF15;EGFR;RUNX1;SFRP1;ERBB4;NFIB;GALR1;HCLS1;BMPR1B;RREB1
Excitatory_ExcL35RORBPLCH1_Cluster_14	Group_1	87	GO_Biological_Process_2023	Transmembrane Receptor Protein Tyrosine Kinase Signaling Pathway (GO:0007169)	2455	1.98624e-05	0.0053529	7.3668	79.758	GHR;TIAM1;ANGPT1;ERBB4;PDK4;LCP2;NRG1;EGFR;EPHA3
Excitatory_ExcL35RORBPLCH1_Cluster_14	Group_1	87	GO_Biological_Process_2023	Negative Regulation Of Wnt Signaling Pathway (GO:0030178)	2455	3.29946e-05	0.00639842	9.90717	102.234	TLE4;SLC9A3R1;SFRP1;HDAC1;WIF1;APCDD1;NKD1
Excitatory_ExcL35RORBPLCH1_Cluster_14	Group_1	87	GO_Biological_Process_2023	Regulation Of Canonical Wnt Signaling Pathway (GO:0060828)	2455	4.14001e-05	0.00639842	7.73532	78.0666	TLE4;SLC9A3R1;SFRP1;HDAC1;GPC5;LGR5;EGFR;NKD1
Excitatory_ExcL35RORBPLCH1_Cluster_14	Group_1	87	GO_Biological_Process_2023	Mammary Gland Development (GO:0030879)	2455	4.15482e-05	0.00639842	inf	inf	ERBB4;NRG1;ZBTB7B
Excitatory_ExcL35RORBPLCH1_Cluster_14	Group_1	87	GO_Biological_Process_2023	Regulation Of Cell Population Proliferation (GO:0042127)	2455	7.53545e-05	0.010154	3.95546	37.5504	CDKN2A;HDAC1;NRG1;INHBA;OPRM1;PTN;PTPRK;EGFR;RUNX1;SLC9A3R1;TIAM1;SFRP1;ERBB4;HCLS1
Excitatory_ExcL35RORBPLCH1_Cluster_14	Group_1	87	GO_Biological_Process_2023	Vascular Transport (GO:0010232)	2455	0.000151261	0.015761	13.2323	116.398	SLCO1C1;SLC9A3R1;SLCO2B1;SLC1A3;SLC7A2
Excitatory_ExcL35RORBPLCH1_Cluster_14	Group_1	87	GO_Biological_Process_2023	Monocarboxylic Acid Transport (GO:0015718)	2455	0.000154765	0.015761	23.0634	202.349	SLCO1C1;SLC9A3R1;SLCO2B1;PMP2
Excitatory_ExcL35RORBPLCH1_Cluster_14	Group_1	87	GO_Biological_Process_2023	Negative Regulation Of Cell Motility (GO:2000146)	2455	0.000160826	0.015761	9.27632	81.0304	CD74;SFRP1;DACH1;HDAC1;MITF;PTPRK
Excitatory_ExcL35RORBPLCH1_Cluster_14	Group_1	87	GO_Biological_Process_2023	Transport Across Blood-Brain Barrier (GO:0150104)	2455	0.000208415	0.0172824	12.1245	102.767	SLCO1C1;SLC9A3R1;SLCO2B1;SLC1A3;SLC7A2
Excitatory_ExcL35RORBPLCH1_Cluster_14	Group_1	87	GO_Biological_Process_2023	Regulation Of Wnt Signaling Pathway (GO:0030111)	2455	0.000208415	0.0172824	12.1245	102.767	TIAM1;SFRP1;WIF1;APCDD1;NKD1
Excitatory_ExcL35RORBPLCH1_Cluster_14	Group_1	87	GO_Biological_Process_2023	Positive Regulation Of Cell Population Proliferation (GO:0008284)	2455	0.000235335	0.0181208	4.59131	38.3581	CD74;TIAM1;SFRP1;ERBB4;HDAC1;HCLS1;HNRNPU;NRG1;PTN;EGFR
Excitatory_ExcL35RORBPLCH1_Cluster_14	Group_1	87	GO_Biological_Process_2023	Regulation Of Cell Migration (GO:0030334)	2455	0.000262775	0.0188847	4.52082	37.2706	CD74;TIAM1;SFRP1;DACH1;ERBB4;HDAC1;MITF;PTPRK;EGFR;NKD1
Excitatory_ExcL35RORBPLCH1_Cluster_14	Group_1	87	GO_Biological_Process_2023	Positive Regulation Of Nucleic Acid-Templated Transcription (GO:1903508)	2455	0.000296267	0.0195218	4.09057	33.2328	CD74;SFRP1;ERBB4;HDAC1;NFIB;MITF;INHBA;RORB;RREB1;EGFR;RUNX1
Excitatory_ExcL35RORBPLCH1_Cluster_14	Group_1	87	GO_Biological_Process_2023	Regulation Of Transcription By RNA Polymerase II (GO:0006357)	2455	0.000307858	0.0195218	2.8411	22.9727	HDAC1;LMO2;HNRNPU;MITF;OLIG1;INHBA;OLIG2;RORB;KLF15;EGFR;RUNX1;DACH1;IFI27;NFIB;GALR1;HCLS1;BMPR1B;ZBTB7B;RREB1
Excitatory_ExcL35RORBPLCH1_Cluster_14	Group_1	87	GO_Biological_Process_2023	Regulation Of ERK1 And ERK2 Cascade (GO:0070372)	2455	0.000504237	0.0301982	5.90886	44.8628	CD74;SLC9A3R1;ANGPT1;ERBB4;NRG1;OPRM1;EGFR
Excitatory_ExcL35RORBPLCH1_Cluster_14	Group_1	87	GO_Biological_Process_2023	Negative Regulation Of Cell Migration (GO:0030336)	2455	0.000564481	0.0316707	7.032	52.5966	CD74;SFRP1;DACH1;HDAC1;MITF;PTPRK
Excitatory_ExcL35RORBPLCH1_Cluster_14	Group_1	87	GO_Biological_Process_2023	Negative Regulation Of Cell Population Proliferation (GO:0008285)	2455	0.000587582	0.0316707	4.4224	32.9004	SLC9A3R1;SFRP1;CDKN2A;ERBB4;NRG1;INHBA;OPRM1;PTPRK;BMPR1B
Excitatory_ExcL35RORBPLCH1_Cluster_14	Group_1	87	KEGG_2021_Human	Wnt signaling pathway	2455	0.000370485	0.0477926	10.3836	82.0377	TLE4;SFRP1;WIF1;LGR5;NKD1
Excitatory_ExcL45RORBGABRG1_Cluster_0	Group_1	53	GO_Biological_Process_2023	Antigen Receptor-Mediated Signaling Pathway (GO:0050851)	2455	2.7365e-06	0.00217825	35.6399	456.505	FYB1;NFATC2;LCP2;HLA-A;HLA-DPA1
Excitatory_ExcL45RORBGABRG1_Cluster_0	Group_1	53	GO_Biological_Process_2023	Enzyme-Linked Receptor Protein Signaling Pathway (GO:0007167)	2455	3.58106e-05	0.0142526	17.7679	181.894	LYN;FLT1;BDNF;FLT3;LCP2
Excitatory_ExcL45RORBGABRG1_Cluster_0	Group_1	53	GO_Biological_Process_2023	T Cell Receptor Signaling Pathway (GO:0050852)	2455	5.71749e-05	0.0151704	27.93	272.859	FYB1;LCP2;HLA-A;HLA-DPA1
Excitatory_ExcL45RORBGABRG1_Cluster_0	Group_1	53	GO_Biological_Process_2023	Chemical Synaptic Transmission (GO:0007268)	2455	0.000113633	0.0226129	6.49444	58.986	NQO1;HOMER1;SST;GAD1;PENK;CRH;NPTX2;GRIN2D
Excitatory_ExcL45RORBGABRG1_Cluster_0	Group_1	53	GO_Biological_Process_2023	Regulation Of Gene Expression (GO:0010468)	2455	0.000173978	0.0240955	4.46813	38.6788	ACTA2;LYN;MSR1;REST;BNC2;NFATC2;ASCL1;FGF1;SOX6;SOX4;ENG
Excitatory_ExcL45RORBGABRG1_Cluster_0	Group_1	53	GO_Biological_Process_2023	Positive Regulation Of T Cell Mediated Cytotoxicity (GO:0001916)	2455	0.000181625	0.0240955	47.98	413.279	HLA-B;HLA-A;NECTIN2
Excitatory_ExcL45RORBGABRG1_Cluster_0	Group_1	53	GO_Biological_Process_2023	Transmembrane Receptor Protein Tyrosine Kinase Signaling Pathway (GO:0007169)	2455	0.000366529	0.0308144	7.5383	59.6387	LYN;FLT1;BDNF;FLT3;LCP2;FGF1
Excitatory_ExcL45RORBGABRG1_Cluster_0	Group_1	53	GO_Biological_Process_2023	Regulation Of Cholesterol Storage (GO:0010885)	2455	0.000457447	0.0308144	inf	inf	MSR1;PPARA
Excitatory_ExcL45RORBGABRG1_Cluster_0	Group_1	53	GO_Biological_Process_2023	Regulation Of Lymphocyte Apoptotic Process (GO:0070228)	2455	0.000457447	0.0308144	inf	inf	LYN;LGALS3
Excitatory_ExcL45RORBGABRG1_Cluster_0	Group_1	53	GO_Biological_Process_2023	Regulation Of Mast Cell Activation (GO:0033003)	2455	0.000457447	0.0308144	inf	inf	LYN;NECTIN2
Excitatory_ExcL45RORBGABRG1_Cluster_0	Group_1	53	GO_Biological_Process_2023	Regulation Of Sequestering Of Triglyceride (GO:0010889)	2455	0.000457447	0.0308144	inf	inf	PLIN3;PPARA
Excitatory_ExcL45RORBGABRG1_Cluster_0	Group_1	53	GO_Biological_Process_2023	Regulation Of Nucleic Acid-Templated Transcription (GO:1903506)	2455	0.000464538	0.0308144	7.17325	55.0509	REST;BNC2;NFATC2;SOX6;SOX4;ENG
Excitatory_ExcL45RORBGABRG1_Cluster_0	Group_1	53	GO_Biological_Process_2023	Positive Regulation Of Leukocyte Mediated Cytotoxicity (GO:0001912)	2455	0.000728462	0.0414183	23.96	173.101	HLA-B;HLA-A;NECTIN2
Excitatory_ExcL45RORBGABRG1_Cluster_0	Group_1	53	GO_Biological_Process_2023	Negative Regulation Of ERK1 And ERK2 Cascade (GO:0070373)	2455	0.000728462	0.0414183	23.96	173.101	DUSP4;LYN;DUSP6
Excitatory_ExcL45RORBGABRG1_Cluster_0	Group_1	53	GO_Biological_Process_2023	Anterograde Trans-Synaptic Signaling (GO:0098916)	2455	0.000885184	0.0469737	6.26064	44.0105	HOMER1;SST;GAD1;PENK;CRH;NPTX2
Excitatory_ExcL45RORBGABRG1_Cluster_0	Group_1	53	KEGG_2021_Human	Type I diabetes mellitus	2455	0.000119959	0.00716152	21.7052	195.962	GAD1;HLA-B;HLA-A;HLA-DPA1
Excitatory_ExcL45RORBGABRG1_Cluster_0	Group_1	53	KEGG_2021_Human	MAPK signaling pathway	2455	0.000149811	0.00716152	7.30745	64.3504	DUSP4;NR4A1;FLT1;BDNF;FLT3;FGF1;DUSP6
Excitatory_ExcL45RORBGABRG1_Cluster_0	Group_1	53	KEGG_2021_Human	Natural killer cell mediated cytotoxicity	2455	0.000165266	0.00716152	19.5265	170.036	HLA-B;NFATC2;LCP2;HLA-A
Excitatory_ExcL45RORBGABRG1_Cluster_0	Group_1	53	KEGG_2021_Human	Allograft rejection	2455	0.000493155	0.010685	28.764	219.029	HLA-B;HLA-A;HLA-DPA1
Excitatory_ExcL45RORBGABRG1_Cluster_0	Group_1	53	KEGG_2021_Human	Autoimmune thyroid disease	2455	0.000493155	0.010685	28.764	219.029	HLA-B;HLA-A;HLA-DPA1
Excitatory_ExcL45RORBGABRG1_Cluster_0	Group_1	53	KEGG_2021_Human	Graft-versus-host disease	2455	0.000493155	0.010685	28.764	219.029	HLA-B;HLA-A;HLA-DPA1
Excitatory_ExcL45RORBGABRG1_Cluster_0	Group_1	53	KEGG_2021_Human	Herpes simplex virus 1 infection	2455	0.00203635	0.0378179	8.83117	54.7232	HLA-B;HLA-A;NECTIN2;HLA-DPA1
Excitatory_ExcL45RORBGABRG1_Cluster_0	Group_1	53	KEGG_2021_Human	cAMP signaling pathway	2455	0.00271198	0.0440697	5.99848	35.4515	BDNF;SST;PPARA;SSTR2;GRIN2D
Excitatory_ExcL45RORBGABRG1_Cluster_13	Group_2	3	GO_Biological_Process_2023	Positive Regulation Of Cell Morphogenesis Involved In Differentiation (GO:0010770)	2455	0.00122197	0.0293154	inf	inf	CUX2
Excitatory_ExcL45RORBGABRG1_Cluster_13	Group_2	3	GO_Biological_Process_2023	Positive Regulation Of Dendrite Morphogenesis (GO:0050775)	2455	0.00244295	0.0293154	1225.5	7370.83	CUX2
Excitatory_ExcL45RORBGABRG1_Cluster_13	Group_2	3	GO_Biological_Process_2023	Positive Regulation Of Dendritic Spine Development (GO:0060999)	2455	0.00244295	0.0293154	1225.5	7370.83	CUX2
Excitatory_ExcL45RORBGABRG1_Cluster_13	Group_2	3	GO_Biological_Process_2023	Positive Regulation Of Dendritic Spine Morphogenesis (GO:0061003)	2455	0.00244295	0.0293154	1225.5	7370.83	CUX2
Excitatory_ExcL45RORBGABRG1_Cluster_13	Group_2	3	GO_Biological_Process_2023	Regulation Of Dendrite Morphogenesis (GO:0048814)	2455	0.00366295	0.0309516	612.5	3435.81	CUX2
Excitatory_ExcL45RORBGABRG1_Cluster_13	Group_2	3	GO_Biological_Process_2023	Positive Regulation Of Cellular Response To Transforming Growth Factor Beta Stimulus (GO:1903846)	2455	0.00731696	0.0309516	244.7	1203.33	CDKN1C
Excitatory_ExcL45RORBGABRG1_Cluster_13	Group_2	3	GO_Biological_Process_2023	Positive Regulation Of Transforming Growth Factor Beta Receptor Signaling Pathway (GO:0030511)	2455	0.00731696	0.0309516	244.7	1203.33	CDKN1C
Excitatory_ExcL45RORBGABRG1_Cluster_13	Group_2	3	GO_Biological_Process_2023	Negative Regulation Of Cyclin-Dependent Protein Kinase Activity (GO:1904030)	2455	0.00731696	0.0309516	244.7	1203.33	CDKN1C
Excitatory_ExcL45RORBGABRG1_Cluster_13	Group_2	3	GO_Biological_Process_2023	Cognition (GO:0050890)	2455	0.00731696	0.0309516	244.7	1203.33	CUX2
Excitatory_ExcL45RORBGABRG1_Cluster_13	Group_2	3	GO_Biological_Process_2023	Positive Regulation Of Synapse Assembly (GO:0051965)	2455	0.00853298	0.0309516	203.833	971.025	CUX2
Excitatory_ExcL45RORBGABRG1_Cluster_13	Group_2	3	GO_Biological_Process_2023	Positive Regulation Of Excitatory Postsynaptic Potential (GO:2000463)	2455	0.00853298	0.0309516	203.833	971.025	CUX2
Excitatory_ExcL45RORBGABRG1_Cluster_13	Group_2	3	GO_Biological_Process_2023	Regulation Of Dendritic Spine Morphogenesis (GO:0061001)	2455	0.009748	0.0309516	174.643	808.717	CUX2
Excitatory_ExcL45RORBGABRG1_Cluster_13	Group_2	3	GO_Biological_Process_2023	Modulation Of Excitatory Postsynaptic Potential (GO:0098815)	2455	0.009748	0.0309516	174.643	808.717	CUX2
Excitatory_ExcL45RORBGABRG1_Cluster_13	Group_2	3	GO_Biological_Process_2023	Negative Regulation Of DNA-templated Transcription (GO:0045892)	2455	0.00985818	0.0309516	32.5352	150.295	CDKN1C;CUX2
Excitatory_ExcL45RORBGABRG1_Cluster_13	Group_2	3	GO_Biological_Process_2023	Positive Regulation Of Nervous System Development (GO:0051962)	2455	0.010962	0.0309516	152.75	689.409	CUX2
Excitatory_ExcL45RORBGABRG1_Cluster_13	Group_2	3	GO_Biological_Process_2023	Negative Regulation Of Transferase Activity (GO:0051348)	2455	0.010962	0.0309516	152.75	689.409	CDKN1C
Excitatory_ExcL45RORBGABRG1_Cluster_13	Group_2	3	GO_Biological_Process_2023	Negative Regulation Of Phosphate Metabolic Process (GO:0045936)	2455	0.010962	0.0309516	152.75	689.409	CDKN1C
Excitatory_ExcL45RORBGABRG1_Cluster_13	Group_2	3	GO_Biological_Process_2023	Negative Regulation Of Mitotic Cell Cycle (GO:0045930)	2455	0.0145982	0.0344907	110.955	468.989	CDKN1C
Excitatory_ExcL45RORBGABRG1_Cluster_13	Group_2	3	GO_Biological_Process_2023	Positive Regulation Of Cell Junction Assembly (GO:1901890)	2455	0.0145982	0.0344907	110.955	468.989	CUX2
Excitatory_ExcL45RORBGABRG1_Cluster_13	Group_2	3	GO_Biological_Process_2023	Positive Regulation Of DNA-templated Transcription (GO:0045893)	2455	0.0154342	0.0344907	25.3966	105.934	CDKN1C;BCL11B
Excitatory_ExcL45RORBGABRG1_Cluster_13	Group_2	3	KEGG_2021_Human	Cell cycle	2455	0.0290537	0.0362281	52.8043	186.854	CDKN1C
Excitatory_ExcL45RORBGABRG1_Cluster_13	Group_2	3	KEGG_2021_Human	Transcriptional misregulation in cancer	2455	0.0362281	0.0362281	41.7759	138.609	BCL11B
Excitatory_ExcL45RORBGABRG1_Cluster_5	Group_1	91	GO_Biological_Process_2023	Negative Regulation Of Wnt Signaling Pathway (GO:0030178)	2455	2.82782e-07	0.000256252	13.8967	209.543	GREM1;SOX2;SLC9A3R1;HDAC1;WIF1;APOE;SOX9;APCDD1;NKD1
Excitatory_ExcL45RORBGABRG1_Cluster_5	Group_1	91	GO_Biological_Process_2023	Eye Development (GO:0001654)	2455	7.66576e-07	0.000256252	34.1349	480.665	SOX2;MEIS1;EFEMP1;SMOC1;COL5A2;MEIS2
Excitatory_ExcL45RORBGABRG1_Cluster_5	Group_1	91	GO_Biological_Process_2023	Positive Regulation Of DNA-templated Transcription (GO:0045893)	2455	8.29904e-07	0.000256252	4.2579	59.619	SP100;HDAC1;HGF;HNRNPU;BHLHE22;OLIG2;KLF15;MEIS2;SOX10;FOXO1;RUNX1;GREM1;SOX2;TOX3;MEIS1;ZIC2;LHX1;ZIC1;APOE;SOX9;MTA2
Excitatory_ExcL45RORBGABRG1_Cluster_5	Group_1	91	GO_Biological_Process_2023	Regulation Of Transcription By RNA Polymerase II (GO:0006357)	2455	1.16178e-06	0.000256252	3.79077	51.803	SP100;HDAC1;HGF;HNRNPU;BHLHE22;OLIG2;KLF15;MEIS2;SOX10;ZFHX4;FOXO1;RUNX1;GREM1;SOX2;TOX3;MEIS1;MAF;CCND1;ZIC2;LHX1;ZIC1;SOX9;EZR;MTA2
Excitatory_ExcL45RORBGABRG1_Cluster_5	Group_1	91	GO_Biological_Process_2023	Negative Regulation Of Cell Differentiation (GO:0045596)	2455	1.35973e-06	0.000256252	10.9781	148.295	GREM1;SOX2;MEIS1;EFEMP1;COL5A2;HNRNPU;SOX9;MEIS2;FOXO1
Excitatory_ExcL45RORBGABRG1_Cluster_5	Group_1	91	GO_Biological_Process_2023	Extracellular Matrix Organization (GO:0030198)	2455	1.42099e-06	0.000256252	13.6471	183.746	GREM1;POSTN;COL27A1;SMOC1;COL5A2;COL9A1;COL9A2;ADAMTS9
Excitatory_ExcL45RORBGABRG1_Cluster_5	Group_1	91	GO_Biological_Process_2023	Regulation Of Canonical Wnt Signaling Pathway (GO:0060828)	2455	6.24404e-06	0.00096515	8.76	104.979	GREM1;SEMA5A;SOX2;SLC9A3R1;HDAC1;APOE;SOX9;LGR5;NKD1
Excitatory_ExcL45RORBGABRG1_Cluster_5	Group_1	91	GO_Biological_Process_2023	Eye Morphogenesis (GO:0048592)	2455	7.86083e-06	0.00106318	111.294	1308.11	TENM3;EFEMP1;COL5A2;NKD1
Excitatory_ExcL45RORBGABRG1_Cluster_5	Group_1	91	GO_Biological_Process_2023	Negative Regulation Of Canonical Wnt Signaling Pathway (GO:0090090)	2455	1.36086e-05	0.00155204	11.7956	132.167	GREM1;SOX2;SLC9A3R1;HDAC1;APOE;SOX9;NKD1
Excitatory_ExcL45RORBGABRG1_Cluster_5	Group_1	91	GO_Biological_Process_2023	Sensory Organ Development (GO:0007423)	2455	1.7213e-05	0.00155204	15.4765	169.774	SOX2;MEIS1;SMOC1;OLIG2;BHLHE22;MEIS2
Excitatory_ExcL45RORBGABRG1_Cluster_5	Group_1	91	GO_Biological_Process_2023	External Encapsulating Structure Organization (GO:0045229)	2455	1.7213e-05	0.00155204	15.4765	169.774	POSTN;SMOC1;COL5A2;COL9A1;COL9A2;ADAMTS9
Excitatory_ExcL45RORBGABRG1_Cluster_5	Group_1	91	GO_Biological_Process_2023	Extracellular Structure Organization (GO:0043062)	2455	1.7213e-05	0.00155204	15.4765	169.774	POSTN;SMOC1;COL5A2;COL9A1;COL9A2;ADAMTS9
Excitatory_ExcL45RORBGABRG1_Cluster_5	Group_1	91	GO_Biological_Process_2023	Regulation Of Angiogenesis (GO:0045765)	2455	3.54588e-05	0.00295127	7.95913	81.5583	SEMA5A;SP100;SPARC;ALOX5;ANGPTL4;GLUL;AQP1;RUNX1
Excitatory_ExcL45RORBGABRG1_Cluster_5	Group_1	91	GO_Biological_Process_2023	Positive Regulation Of Nitric-Oxide Synthase Activity (GO:0051000)	2455	4.6105e-05	0.00356326	inf	inf	DHFR;S100A1;APOE
Excitatory_ExcL45RORBGABRG1_Cluster_5	Group_1	91	GO_Biological_Process_2023	Regulation Of Endothelial Cell Migration (GO:0010594)	2455	6.71078e-05	0.00484071	11.3301	108.874	SP100;SPARC;PTN;APOE;ADAMTS9;GLUL
Excitatory_ExcL45RORBGABRG1_Cluster_5	Group_1	91	GO_Biological_Process_2023	Positive Regulation Of Nucleic Acid-Templated Transcription (GO:1903508)	2455	9.12822e-05	0.00617296	4.39634	40.8928	SOX2;SP100;ZIC2;HDAC1;LHX1;ZIC1;APOE;SOX9;MTA2;SOX10;FOXO1;RUNX1
Excitatory_ExcL45RORBGABRG1_Cluster_5	Group_1	91	GO_Biological_Process_2023	Morphogenesis Of An Epithelium (GO:0002009)	2455	0.000101161	0.0064386	27.7882	255.618	SLC9A3R1;LHX1;SOX9;SOX10
Excitatory_ExcL45RORBGABRG1_Cluster_5	Group_1	91	GO_Biological_Process_2023	Negative Regulation Of DNA-templated Transcription (GO:0045892)	2455	0.00014274	0.00858025	3.51508	31.1243	SP100;HDAC1;HNRNPU;MEIS2;SOX10;FOXO1;RUNX1;SOX2;MAF;CCND1;ZIC2;LHX1;SOX9;EZR;MTA2
Excitatory_ExcL45RORBGABRG1_Cluster_5	Group_1	91	GO_Biological_Process_2023	Positive Regulation Of Monooxygenase Activity (GO:0032770)	2455	0.000179571	0.00913153	82.5	711.558	DHFR;S100A1;APOE
Excitatory_ExcL45RORBGABRG1_Cluster_5	Group_1	91	GO_Biological_Process_2023	Negative Regulation Of Cartilage Development (GO:0061037)	2455	0.000179571	0.00913153	82.5	711.558	GREM1;EFEMP1;SOX9
Excitatory_ExcL45RORBGABRG1_Cluster_5	Group_1	91	KEGG_2021_Human	ECM-receptor interaction	2455	0.000435179	0.0400569	10	77.3975	ITGB5;SDC4;ITGA2;COL9A1;COL9A2
Excitatory_ExcL45RORBGABRG1_Cluster_5	Group_1	91	KEGG_2021_Human	Human papillomavirus infection	2455	0.00083636	0.0400569	4.67019	33.0951	SLC9A3R1;CCND1;ITGB5;HDAC1;ITGA2;COL9A1;COL9A2;FOXO1
Excitatory_ExcL45RORBGABRG1_Cluster_5	Group_1	91	KEGG_2021_Human	Proteoglycans in cancer	2455	0.000963845	0.0400569	6.26238	43.4896	CCND1;ITGB5;SDC4;HGF;ITGA2;EZR
Excitatory_ExcL45RORBGABRG1_Cluster_5	Group_1	91	KEGG_2021_Human	Protein digestion and absorption	2455	0.00122311	0.0400569	11.0871	74.3538	COL27A1;COL5A2;COL9A1;COL9A2
Excitatory_ExcL45RORBGABRG1_Cluster_5	Group_3	3	GO_Biological_Process_2023	Circulatory System Development (GO:0072359)	2455	0.0254531	0.0338406	60.8	223.192	PDLIM3
Excitatory_ExcL45RORBGABRG1_Cluster_5	Group_3	3	GO_Biological_Process_2023	Heart Development (GO:0007507)	2455	0.0338406	0.0338406	44.9074	152.061	PDLIM3
Excitatory_ExcL45RORBGABRG1_Cluster_7	Group_1	3	GO_Biological_Process_2023	ncRNA Processing (GO:0034470)	2455	2.78389e-05	8.9458e-05	815.333	8552.09	WDR74;ESF1
Excitatory_ExcL45RORBGABRG1_Cluster_7	Group_1	3	GO_Biological_Process_2023	rRNA Metabolic Process (GO:0016072)	2455	3.57832e-05	8.9458e-05	698.571	7152	WDR74;ESF1
Excitatory_ExcL45RORBGABRG1_Cluster_7	Group_1	3	GO_Biological_Process_2023	rRNA Processing (GO:0006364)	2455	3.57832e-05	8.9458e-05	698.571	7152	WDR74;ESF1
Excitatory_ExcL45RORBGABRG1_Cluster_7	Group_1	3	GO_Biological_Process_2023	Ribosome Biogenesis (GO:0042254)	2455	3.57832e-05	8.9458e-05	698.571	7152	WDR74;ESF1
Excitatory_ExcL45RORBGABRG1_Cluster_7	Group_1	3	GO_Biological_Process_2023	Ribosomal Large Subunit Biogenesis (GO:0042273)	2455	0.00488194	0.00871421	408.167	2172.35	WDR74
Excitatory_ExcL45RORBGABRG1_Cluster_7	Group_1	3	GO_Biological_Process_2023	Nucleic Acid Metabolic Process (GO:0090304)	2455	0.00609995	0.00871421	306	1560.44	WDR74
Excitatory_ExcL45RORBGABRG1_Cluster_7	Group_1	3	GO_Biological_Process_2023	Ribonucleoprotein Complex Biogenesis (GO:0022613)	2455	0.00609995	0.00871421	306	1560.44	WDR74
Excitatory_ExcL45RORBGABRG1_Cluster_7	Group_1	3	GO_Biological_Process_2023	Regulation Of Translational Initiation (GO:0006446)	2455	0.0145982	0.0162202	110.955	468.989	EIF5B
Excitatory_ExcL45RORBGABRG1_Cluster_7	Group_1	3	GO_Biological_Process_2023	RNA Metabolic Process (GO:0016070)	2455	0.0145982	0.0162202	110.955	468.989	WDR74
Excitatory_ExcL45RORBGABRG1_Cluster_7	Group_1	3	GO_Biological_Process_2023	Regulation Of Translation (GO:0006417)	2455	0.0350348	0.0350348	43.2857	145.068	EIF5B
Excitatory_ExcL45RORBGABRG1_Cluster_7	Group_1	3	KEGG_2021_Human	RNA transport	2455	0.0278545	0.0278545	55.2273	197.756	EIF5B
Excitatory_ExcL45RORBGABRG1_Cluster_7	Group_2	3	GO_Biological_Process_2023	Aerobic Electron Transport Chain (GO:0019646)	2455	0.000768777	0.0115913	127.053	911.057	NDUFA3;UQCR11
Excitatory_ExcL45RORBGABRG1_Cluster_7	Group_2	3	GO_Biological_Process_2023	Mitochondrial ATP Synthesis Coupled Electron Transport (GO:0042775)	2455	0.00080798	0.0115913	123.744	881.175	NDUFA3;UQCR11
Excitatory_ExcL45RORBGABRG1_Cluster_7	Group_2	3	GO_Biological_Process_2023	Cellular Respiration (GO:0045333)	2455	0.000848146	0.0115913	120.6	852.938	NDUFA3;UQCR11
Excitatory_ExcL45RORBGABRG1_Cluster_7	Group_2	3	GO_Biological_Process_2023	Cytolysis By Host Of Symbiont Cells (GO:0051838)	2455	0.00244295	0.0214544	1225.5	7370.83	ROMO1
Excitatory_ExcL45RORBGABRG1_Cluster_7	Group_2	3	GO_Biological_Process_2023	Protein Insertion Into Mitochondrial Inner Membrane (GO:0045039)	2455	0.00366295	0.0214544	612.5	3435.81	ROMO1
Excitatory_ExcL45RORBGABRG1_Cluster_7	Group_2	3	GO_Biological_Process_2023	Killing By Host Of Symbiont Cells (GO:0051873)	2455	0.00366295	0.0214544	612.5	3435.81	ROMO1
Excitatory_ExcL45RORBGABRG1_Cluster_7	Group_2	3	GO_Biological_Process_2023	Protein Import Into Mitochondrial Matrix (GO:0030150)	2455	0.00366295	0.0214544	612.5	3435.81	ROMO1
Excitatory_ExcL45RORBGABRG1_Cluster_7	Group_2	3	GO_Biological_Process_2023	Protein Transmembrane Import Into Intracellular Organelle (GO:0044743)	2455	0.00609995	0.0291543	306	1560.44	ROMO1
Excitatory_ExcL45RORBGABRG1_Cluster_7	Group_2	3	GO_Biological_Process_2023	Antimicrobial Humoral Immune Response Mediated By Antimicrobial Peptide (GO:0061844)	2455	0.00731696	0.0291543	244.7	1203.33	ROMO1
Excitatory_ExcL45RORBGABRG1_Cluster_7	Group_2	3	GO_Biological_Process_2023	Defense Response To Gram-negative Bacterium (GO:0050829)	2455	0.00731696	0.0291543	244.7	1203.33	ROMO1
Excitatory_ExcL45RORBGABRG1_Cluster_7	Group_2	3	GO_Biological_Process_2023	Inner Mitochondrial Membrane Organization (GO:0007007)	2455	0.00853298	0.0291543	203.833	971.025	ROMO1
Excitatory_ExcL45RORBGABRG1_Cluster_7	Group_2	3	GO_Biological_Process_2023	Defense Response To Gram-positive Bacterium (GO:0050830)	2455	0.00853298	0.0291543	203.833	971.025	ROMO1
Excitatory_ExcL45RORBGABRG1_Cluster_7	Group_2	3	GO_Biological_Process_2023	Intracellular Protein Transmembrane Transport (GO:0065002)	2455	0.010962	0.0304929	152.75	689.409	ROMO1
Excitatory_ExcL45RORBGABRG1_Cluster_7	Group_2	3	GO_Biological_Process_2023	Antimicrobial Humoral Response (GO:0019730)	2455	0.0121751	0.0304929	135.722	598.313	ROMO1
Excitatory_ExcL45RORBGABRG1_Cluster_7	Group_2	3	GO_Biological_Process_2023	Positive Regulation Of Reactive Oxygen Species Metabolic Process (GO:2000379)	2455	0.0121751	0.0304929	135.722	598.313	ROMO1
Excitatory_ExcL45RORBGABRG1_Cluster_7	Group_2	3	GO_Biological_Process_2023	Mitochondrial Electron Transport, Ubiquinol To Cytochrome C (GO:0006122)	2455	0.0121751	0.0304929	135.722	598.313	UQCR11
Excitatory_ExcL45RORBGABRG1_Cluster_7	Group_2	3	GO_Biological_Process_2023	Protein Insertion Into Mitochondrial Membrane (GO:0051204)	2455	0.0133871	0.0304929	122.1	526.674	ROMO1
Excitatory_ExcL45RORBGABRG1_Cluster_7	Group_2	3	GO_Biological_Process_2023	Regulation Of Reactive Oxygen Species Metabolic Process (GO:2000377)	2455	0.0133871	0.0304929	122.1	526.674	ROMO1
Excitatory_ExcL45RORBGABRG1_Cluster_7	Group_2	3	GO_Biological_Process_2023	Establishment Of Protein Localization To Mitochondrion (GO:0072655)	2455	0.0158082	0.0341125	101.667	421.634	ROMO1
Excitatory_ExcL45RORBGABRG1_Cluster_7	Group_2	3	GO_Biological_Process_2023	Positive Regulation Of Cellular Metabolic Process (GO:0031325)	2455	0.0170173	0.0346405	93.8077	382.128	ROMO1
Excitatory_ExcL45RORBGABRG1_Cluster_7	Group_2	3	KEGG_2021_Human	Non-alcoholic fatty liver disease	2455	0.00120406	0.00728524	100.167	673.326	NDUFA3;UQCR11
Excitatory_ExcL45RORBGABRG1_Cluster_7	Group_2	3	KEGG_2021_Human	Oxidative phosphorylation	2455	0.00197391	0.00728524	77.0968	480.139	NDUFA3;UQCR11
Excitatory_ExcL45RORBGABRG1_Cluster_7	Group_2	3	KEGG_2021_Human	Thermogenesis	2455	0.00229385	0.00728524	71.194	432.683	NDUFA3;UQCR11
Excitatory_ExcL45RORBGABRG1_Cluster_7	Group_2	3	KEGG_2021_Human	Diabetic cardiomyopathy	2455	0.00242841	0.00728524	69.0725	415.852	NDUFA3;UQCR11
Excitatory_ExcL45RORBGABRG1_Cluster_7	Group_2	3	KEGG_2021_Human	Parkinson disease	2455	0.00518622	0.0075886	46.0784	242.453	NDUFA3;UQCR11
Excitatory_ExcL45RORBGABRG1_Cluster_7	Group_2	3	KEGG_2021_Human	Prion disease	2455	0.00538558	0.0075886	45.1538	235.885	NDUFA3;UQCR11
Excitatory_ExcL45RORBGABRG1_Cluster_7	Group_2	3	KEGG_2021_Human	Huntington disease	2455	0.00548663	0.0075886	44.7048	232.708	NDUFA3;UQCR11
Excitatory_ExcL45RORBGABRG1_Cluster_7	Group_2	3	KEGG_2021_Human	Amyotrophic lateral sclerosis	2455	0.00569145	0.0075886	43.8318	226.557	NDUFA3;UQCR11
Excitatory_ExcL45RORBGABRG1_Cluster_7	Group_2	3	KEGG_2021_Human	Alzheimer disease	2455	0.00569145	0.0075886	43.8318	226.557	NDUFA3;UQCR11
Excitatory_ExcL45RORBGABRG1_Cluster_7	Group_2	3	KEGG_2021_Human	Pathways of neurodegeneration	2455	0.00830642	0.0099677	35.7231	171.14	NDUFA3;UQCR11
Excitatory_ExcL45RORBGABRG1_Cluster_7	Group_2	3	KEGG_2021_Human	Cardiac muscle contraction	2455	0.0302519	0.033002	50.5833	176.95	UQCR11
Excitatory_ExcL45RORBGABRG1_Cluster_7	Group_2	3	KEGG_2021_Human	Retrograde endocannabinoid signaling	2455	0.0469233	0.0469233	31.7632	97.1711	NDUFA3
Excitatory_ExcL6CT_Cluster_14	Group_1	4	GO_Biological_Process_2023	Negative Regulation Of Adenylate Cyclase Activity (GO:0007194)	2455	0.0016293	0.0141206	inf	inf	GRM3
Excitatory_ExcL6CT_Cluster_14	Group_1	4	GO_Biological_Process_2023	Negative Regulation Of Cyclase Activity (GO:0031280)	2455	0.0016293	0.0141206	inf	inf	GRM3
Excitatory_ExcL6CT_Cluster_14	Group_1	4	GO_Biological_Process_2023	Regulation Of Adenylate Cyclase Activity (GO:0045761)	2455	0.0016293	0.0141206	inf	inf	GRM3
Excitatory_ExcL6CT_Cluster_14	Group_1	4	GO_Biological_Process_2023	Gamma-Aminobutyric Acid Signaling Pathway (GO:0007214)	2455	0.00325661	0.0169344	816.667	4677.11	GABRG1
Excitatory_ExcL6CT_Cluster_14	Group_1	4	GO_Biological_Process_2023	Negative Regulation Of Lyase Activity (GO:0051350)	2455	0.00325661	0.0169344	816.667	4677.11	GRM3
Excitatory_ExcL6CT_Cluster_14	Group_1	4	GO_Biological_Process_2023	Synaptic Transmission, GABAergic (GO:0051932)	2455	0.00488194	0.0181978	408.167	2172.35	GABRG1
Excitatory_ExcL6CT_Cluster_14	Group_1	4	GO_Biological_Process_2023	Chemical Synaptic Transmission (GO:0007268)	2455	0.00489942	0.0181978	34.0143	180.91	GRM3;GABRG1
Excitatory_ExcL6CT_Cluster_14	Group_1	4	GO_Biological_Process_2023	G Protein-Coupled Glutamate Receptor Signaling Pathway (GO:0007216)	2455	0.00650529	0.0211422	272	1369.56	GRM3
Excitatory_ExcL6CT_Cluster_14	Group_1	4	GO_Biological_Process_2023	Regulation Of Plasma Membrane Bounded Cell Projection Organization (GO:0120035)	2455	0.00812665	0.023477	203.917	981.371	ZNF804A
Excitatory_ExcL6CT_Cluster_14	Group_1	4	GO_Biological_Process_2023	Regulation Of Postsynaptic Membrane Potential (GO:0060078)	2455	0.0129788	0.0316166	116.381	505.61	GABRG1
Excitatory_ExcL6CT_Cluster_14	Group_1	4	GO_Biological_Process_2023	Chloride Transmembrane Transport (GO:1902476)	2455	0.0145923	0.0316166	101.792	430.3	GABRG1
Excitatory_ExcL6CT_Cluster_14	Group_1	4	GO_Biological_Process_2023	Monoatomic Anion Transmembrane Transport (GO:0098656)	2455	0.0145923	0.0316166	101.792	430.3	GABRG1
Excitatory_ExcL6CT_Cluster_14	Group_1	4	GO_Biological_Process_2023	Inorganic Anion Transmembrane Transport (GO:0098661)	2455	0.0178132	0.0356264	81.3667	327.73	GABRG1
Excitatory_ExcL6CT_Cluster_14	Group_1	4	GO_Biological_Process_2023	Glutamate Receptor Signaling Pathway (GO:0007215)	2455	0.0194207	0.036067	73.9394	291.426	GRM3
Excitatory_ExcL6CT_Cluster_14	Group_1	4	GO_Biological_Process_2023	Chloride Transport (GO:0006821)	2455	0.0210262	0.0364454	67.75	261.65	GABRG1
Excitatory_ExcL6CT_Cluster_14	Group_1	4	GO_Biological_Process_2023	Regulation Of Synaptic Transmission, Glutamatergic (GO:0051966)	2455	0.0226298	0.0367734	62.5128	236.829	GRM3
Excitatory_ExcL6CT_Cluster_14	Group_1	4	GO_Biological_Process_2023	Regulation Of G Protein-Coupled Receptor Signaling Pathway (GO:0008277)	2455	0.025831	0.0395062	54.1333	197.921	KCTD8
Excitatory_ExcL6CT_Cluster_14	Group_1	4	KEGG_2021_Human	Neuroactive ligand-receptor interaction	2455	0.00266921	0.0213537	47.0588	278.869	GRM3;GABRG1
Excitatory_ExcL6CT_Cluster_14	Group_1	4	KEGG_2021_Human	Nicotine addiction	2455	0.0129788	0.0476791	116.381	505.61	GABRG1
Excitatory_ExcL6CT_Cluster_14	Group_1	4	KEGG_2021_Human	Cocaine addiction	2455	0.025831	0.0476791	54.1333	197.921	GRM3
Excitatory_ExcL6CT_Cluster_14	Group_1	4	KEGG_2021_Human	Morphine addiction	2455	0.0290243	0.0476791	47.7255	168.93	GABRG1
Excitatory_ExcL6CT_Cluster_14	Group_1	4	KEGG_2021_Human	GABAergic synapse	2455	0.030618	0.0476791	45.0556	157.071	GABRG1
Excitatory_ExcL6CT_Cluster_14	Group_1	4	KEGG_2021_Human	Phospholipase D signaling pathway	2455	0.0385572	0.0476791	35.1884	114.56	GRM3
Excitatory_ExcL6CT_Cluster_14	Group_1	4	KEGG_2021_Human	Glutamatergic synapse	2455	0.0417192	0.0476791	32.3467	102.759	GRM3
Excitatory_ExcNRGN_Cluster_15	Group_1	4	GO_Biological_Process_2023	Neuron Differentiation (GO:0030182)	2455	0.000742298	0.0227963	93.2692	672.076	DDIT4;CTNNB1
Excitatory_ExcNRGN_Cluster_15	Group_1	4	GO_Biological_Process_2023	Positive Regulation Of Histone H3-K4 Methylation (GO:0051571)	2455	0.0016293	0.0227963	inf	inf	CTNNB1
Excitatory_ExcNRGN_Cluster_15	Group_1	4	GO_Biological_Process_2023	Positive Regulation Of Histone Methylation (GO:0031062)	2455	0.0016293	0.0227963	inf	inf	CTNNB1
Excitatory_ExcNRGN_Cluster_15	Group_1	4	GO_Biological_Process_2023	Regulation Of Alpha-Beta T Cell Differentiation (GO:0046637)	2455	0.0016293	0.0227963	inf	inf	PRDM1
Excitatory_ExcNRGN_Cluster_15	Group_1	4	GO_Biological_Process_2023	Detection Of Muscle Stretch (GO:0035995)	2455	0.0016293	0.0227963	inf	inf	CTNNB1
Excitatory_ExcNRGN_Cluster_15	Group_1	4	GO_Biological_Process_2023	Regulation Of Natural Killer Cell Activation (GO:0032814)	2455	0.0016293	0.0227963	inf	inf	PRDM1
Excitatory_ExcNRGN_Cluster_15	Group_1	4	GO_Biological_Process_2023	Neurotrophin TRK Receptor Signaling Pathway (GO:0048011)	2455	0.0016293	0.0227963	inf	inf	DDIT4
Excitatory_ExcNRGN_Cluster_15	Group_1	4	GO_Biological_Process_2023	Regulation Of Histone H3-K4 Methylation (GO:0051569)	2455	0.0016293	0.0227963	inf	inf	CTNNB1
Excitatory_ExcNRGN_Cluster_15	Group_1	4	GO_Biological_Process_2023	Morphogenesis Of An Endothelium (GO:0003159)	2455	0.00325661	0.0227963	816.667	4677.11	CTNNB1
Excitatory_ExcNRGN_Cluster_15	Group_1	4	GO_Biological_Process_2023	Negative Regulation Of Protein Sumoylation (GO:0033234)	2455	0.00325661	0.0227963	816.667	4677.11	CTNNB1
Excitatory_ExcNRGN_Cluster_15	Group_1	4	GO_Biological_Process_2023	Adherens Junction Assembly (GO:0034333)	2455	0.00325661	0.0227963	816.667	4677.11	CTNNB1
Excitatory_ExcNRGN_Cluster_15	Group_1	4	GO_Biological_Process_2023	Sympathetic Ganglion Development (GO:0061549)	2455	0.00325661	0.0227963	816.667	4677.11	CTNNB1
Excitatory_ExcNRGN_Cluster_15	Group_1	4	GO_Biological_Process_2023	Response To Muscle Stretch (GO:0035994)	2455	0.00325661	0.0227963	816.667	4677.11	CTNNB1
Excitatory_ExcNRGN_Cluster_15	Group_1	4	GO_Biological_Process_2023	Regulation Of Sister Chromatid Cohesion (GO:0007063)	2455	0.00325661	0.0227963	816.667	4677.11	CTNNB1
Excitatory_ExcNRGN_Cluster_15	Group_1	4	GO_Biological_Process_2023	Regulation Of Nephron Tubule Epithelial Cell Differentiation (GO:0072182)	2455	0.00325661	0.0227963	816.667	4677.11	CTNNB1
Excitatory_ExcNRGN_Cluster_15	Group_1	4	GO_Biological_Process_2023	Dopaminergic Neuron Differentiation (GO:0071542)	2455	0.00325661	0.0227963	816.667	4677.11	CTNNB1
Excitatory_ExcNRGN_Cluster_15	Group_1	4	GO_Biological_Process_2023	Neurotrophin Signaling Pathway (GO:0038179)	2455	0.00325661	0.0227963	816.667	4677.11	DDIT4
Excitatory_ExcNRGN_Cluster_15	Group_1	4	GO_Biological_Process_2023	Endothelial Tube Morphogenesis (GO:0061154)	2455	0.00325661	0.0227963	816.667	4677.11	CTNNB1
Excitatory_ExcNRGN_Cluster_15	Group_1	4	GO_Biological_Process_2023	Sympathetic Nervous System Development (GO:0048485)	2455	0.00488194	0.0267446	408.167	2172.35	CTNNB1
Excitatory_ExcNRGN_Cluster_15	Group_1	4	GO_Biological_Process_2023	Detection Of Mechanical Stimulus (GO:0050982)	2455	0.00488194	0.0267446	408.167	2172.35	CTNNB1
Immune_Micall_Cluster_0	Group_1	89	GO_Biological_Process_2023	Nervous System Development (GO:0007399)	2247	7.87318e-07	0.000597574	5.14539	72.3166	KIRREL3;NCKAP1;SRRM4;RBFOX2;POU6F2;PTN;L1CAM;HPCAL4;POU3F2;ROBO1;PTPRZ1;FLRT3;DNER;TYRO3;DSCAML1;GPM6B;SH3GL2
Immune_Micall_Cluster_0	Group_1	89	GO_Biological_Process_2023	Neuron Projection Development (GO:0031175)	2247	1.18823e-05	0.00450933	6.9691	79.0328	NCKAP1;CTTN;FLRT3;RASGRF1;PLP1;NCDN;L1CAM;GPM6B;MYO16;SH3GL2
Immune_Micall_Cluster_0	Group_1	89	GO_Biological_Process_2023	Axon Ensheathment In Central Nervous System (GO:0032291)	2247	5.81101e-05	0.0147019	inf	inf	PLP1;B4GALT6;GPM6B
Immune_Micall_Cluster_0	Group_1	89	GO_Biological_Process_2023	Neuron Development (GO:0048666)	2247	0.000110619	0.0209899	6.64687	60.5492	SRRM4;FLRT3;RASGRF1;NCDN;B4GALT6;L1CAM;POU3F2;SH3GL2
Immune_Micall_Cluster_0	Group_1	89	GO_Biological_Process_2023	Cell-Cell Adhesion Via Plasma-Membrane Adhesion Molecules (GO:0098742)	2247	0.000224111	0.0226072	5.89722	49.5565	KIRREL3;MAG;FLRT3;CDH11;L1CAM;DSCAML1;CDH8;ROBO1
Immune_Micall_Cluster_0	Group_1	89	GO_Biological_Process_2023	Oligodendrocyte Development (GO:0014003)	2247	0.000225839	0.0226072	76.1647	639.455	PLP1;B4GALT6;GPM6B
Immune_Micall_Cluster_0	Group_1	89	GO_Biological_Process_2023	Central Nervous System Myelination (GO:0022010)	2247	0.000225839	0.0226072	76.1647	639.455	PLP1;B4GALT6;GPM6B
Immune_Micall_Cluster_0	Group_1	89	GO_Biological_Process_2023	Anterograde Axonal Transport (GO:0008089)	2247	0.000238285	0.0226072	20.5143	171.131	KIF5A;MAP1A;RAB27B;KIF1A
Immune_Micall_Cluster_0	Group_1	89	GO_Biological_Process_2023	Axonogenesis (GO:0007409)	2247	0.000360296	0.0297413	4.80532	38.0994	CYFIP2;ATL1;KIF5A;MAP1A;TNR;FYN;B4GALT6;L1CAM;DSCAML1
Immune_Micall_Cluster_0	Group_1	89	GO_Biological_Process_2023	Plasma Membrane Bounded Cell Projection Organization (GO:0120036)	2247	0.000463632	0.0297413	7.44948	57.1853	CTTN;FLRT3;RASGRF1;NCDN;L1CAM;SH3GL2
Immune_Micall_Cluster_0	Group_1	89	GO_Biological_Process_2023	Anterograde Axonal Protein Transport (GO:0099641)	2247	0.000548588	0.0297413	38.0647	285.796	KIF5A;MAP1A;RAB27B
Immune_Micall_Cluster_0	Group_1	89	GO_Biological_Process_2023	Neutral Amino Acid Transport (GO:0015804)	2247	0.000548588	0.0297413	38.0647	285.796	SLC38A1;SLC6A15;SLC1A1
Immune_Micall_Cluster_0	Group_1	89	GO_Biological_Process_2023	Axo-Dendritic Protein Transport (GO:0099640)	2247	0.000548588	0.0297413	38.0647	285.796	KIF5A;MAP1A;RAB27B
Immune_Micall_Cluster_0	Group_1	89	GO_Biological_Process_2023	Protein Localization To Presynapse (GO:1905383)	2247	0.000548588	0.0297413	38.0647	285.796	KIF5A;MAP1A;RAB27B
Immune_Micall_Cluster_17	Group_1	23	GO_Biological_Process_2023	Regulation Of miRNA Transcription (GO:1902893)	2247	0.000250828	0.0494171	33.21	275.336	PPARG;ESR1;ETS1
Immune_Micall_Cluster_17	Group_1	23	GO_Biological_Process_2023	Positive Regulation Of Leukocyte Adhesion To Vascular Endothelial Cell (GO:1904996)	2247	0.000298902	0.0494171	211.714	1718.15	ETS1;RHOA
Immune_Micall_Cluster_17	Group_1	23	GO_Biological_Process_2023	Negative Regulation Of Intracellular Signal Transduction (GO:1902532)	2247	0.000440959	0.0494171	13.9777	107.999	PLEK;BCL2;PPARG;ESR1
Immune_Micall_Cluster_17	Group_1	23	GO_Biological_Process_2023	Negative Regulation Of miRNA Metabolic Process (GO:2000629)	2247	0.00059408	0.0494171	105.81	786.006	PPARG;ESR1
Immune_Micall_Cluster_17	Group_1	23	GO_Biological_Process_2023	Negative Regulation Of miRNA Transcription (GO:1902894)	2247	0.00059408	0.0494171	105.81	786.006	PPARG;ESR1
Immune_Micall_Cluster_17	Group_1	23	GO_Biological_Process_2023	Cortical Actin Cytoskeleton Organization (GO:0030866)	2247	0.000983968	0.0494171	70.5079	488.191	FMNL2;PLEK
Immune_Micall_Cluster_17	Group_1	23	GO_Biological_Process_2023	Positive Regulation Of Cell Division (GO:0051781)	2247	0.000983968	0.0494171	70.5079	488.191	PKP4;RHOA
Immune_Micall_Cluster_17	Group_1	23	GO_Biological_Process_2023	Positive Regulation Of Cytokinesis (GO:0032467)	2247	0.000983968	0.0494171	70.5079	488.191	PKP4;RHOA
Immune_Micall_Cluster_17	Group_1	23	GO_Biological_Process_2023	Regulation Of Cell Size (GO:0008361)	2247	0.000983968	0.0494171	70.5079	488.191	PLEK;RHOA
Inhibitory_InhG7_Cluster_10	Group_1	4	GO_Biological_Process_2023	Positive Regulation Of Cell Projection Organization (GO:0031346)	1929	0.00054526	0.0250428	112.235	843.364	SLIT2;EPHA3
Inhibitory_InhG7_Cluster_10	Group_1	4	GO_Biological_Process_2023	Neuron Projection Guidance (GO:0097485)	1929	0.00156732	0.0250428	63.1667	407.955	SLIT2;EPHA3
Inhibitory_InhG7_Cluster_10	Group_1	4	GO_Biological_Process_2023	Negative Regulation Of Endocytosis (GO:0045806)	1929	0.00207358	0.0250428	inf	inf	EPHA3
Inhibitory_InhG7_Cluster_10	Group_1	4	GO_Biological_Process_2023	Negative Regulation Of Leukocyte Migration (GO:0002686)	1929	0.00207358	0.0250428	inf	inf	SLIT2
Inhibitory_InhG7_Cluster_10	Group_1	4	GO_Biological_Process_2023	Regulation Of Mononuclear Cell Migration (GO:0071675)	1929	0.00207358	0.0250428	inf	inf	SLIT2
Inhibitory_InhG7_Cluster_10	Group_1	4	GO_Biological_Process_2023	Axon Guidance (GO:0007411)	1929	0.00257488	0.0250428	48.359	288.314	SLIT2;EPHA3
Inhibitory_InhG7_Cluster_10	Group_1	4	GO_Biological_Process_2023	Axonogenesis (GO:0007409)	1929	0.00283154	0.0250428	45.9512	269.593	SLIT2;EPHA3
Inhibitory_InhG7_Cluster_10	Group_1	4	GO_Biological_Process_2023	Response To Ketone (GO:1901654)	1929	0.00414394	0.0250428	641.333	3518.42	SLIT2
Inhibitory_InhG7_Cluster_10	Group_1	4	GO_Biological_Process_2023	Negative Regulation Of Vascular Permeability (GO:0043116)	1929	0.00414394	0.0250428	641.333	3518.42	SLIT2
Inhibitory_InhG7_Cluster_10	Group_1	4	GO_Biological_Process_2023	Regulation Of Cell-Substrate Junction Assembly (GO:0090109)	1929	0.00414394	0.0250428	641.333	3518.42	EPHA3
Inhibitory_InhG7_Cluster_10	Group_1	4	GO_Biological_Process_2023	Cellular Response To Oxygen-Containing Compound (GO:1901701)	1929	0.00512901	0.0250428	33.375	175.981	SLIT2;EPHA3
Inhibitory_InhG7_Cluster_10	Group_1	4	GO_Biological_Process_2023	Motor Neuron Axon Guidance (GO:0008045)	1929	0.00621109	0.0250428	320.5	1628.59	SLIT2
Inhibitory_InhG7_Cluster_10	Group_1	4	GO_Biological_Process_2023	Regulation Of Leukocyte Chemotaxis (GO:0002688)	1929	0.00621109	0.0250428	320.5	1628.59	SLIT2
Inhibitory_InhG7_Cluster_10	Group_1	4	GO_Biological_Process_2023	Negative Regulation Of Small GTPase Mediated Signal Transduction (GO:0051058)	1929	0.00621109	0.0250428	320.5	1628.59	SLIT2
Inhibitory_InhG7_Cluster_10	Group_1	4	GO_Biological_Process_2023	Regulation Of Retinal Ganglion Cell Axon Guidance (GO:0090259)	1929	0.00621109	0.0250428	320.5	1628.59	SLIT2
Inhibitory_InhG7_Cluster_10	Group_1	4	GO_Biological_Process_2023	Negative Regulation Of Lamellipodium Organization (GO:1902744)	1929	0.00621109	0.0250428	320.5	1628.59	SLIT2
Inhibitory_InhG7_Cluster_10	Group_1	4	GO_Biological_Process_2023	Mesonephric Tubule Development (GO:0072164)	1929	0.00621109	0.0250428	320.5	1628.59	SLIT2
Inhibitory_InhG7_Cluster_10	Group_1	4	GO_Biological_Process_2023	Retinal Ganglion Cell Axon Guidance (GO:0031290)	1929	0.00621109	0.0250428	320.5	1628.59	SLIT2
Inhibitory_InhG7_Cluster_10	Group_1	4	GO_Biological_Process_2023	Regulation Of Neutrophil Chemotaxis (GO:0090022)	1929	0.00621109	0.0250428	320.5	1628.59	SLIT2
Inhibitory_InhG7_Cluster_10	Group_1	4	GO_Biological_Process_2023	Pulmonary Valve Development (GO:0003177)	1929	0.00621109	0.0250428	320.5	1628.59	SLIT2
Inhibitory_InhG7_Cluster_10	Group_1	4	KEGG_2021_Human	Axon guidance	1929	0.0031	0.0031	43.7674	252.816	SLIT2;EPHA3
Inhibitory_InhG7_Cluster_12	Group_2	4	GO_Biological_Process_2023	Regulation Of Endopeptidase Activity (GO:0052548)	1929	5.79351e-05	0.00460584	548.286	5349.18	SERPINE1;TIMP1
Inhibitory_InhG7_Cluster_12	Group_2	4	GO_Biological_Process_2023	Negative Regulation Of Peptidase Activity (GO:0010466)	1929	5.79351e-05	0.00460584	548.286	5349.18	SERPINE1;TIMP1
Inhibitory_InhG7_Cluster_12	Group_2	4	GO_Biological_Process_2023	Negative Regulation Of Endopeptidase Activity (GO:0010951)	1929	8.84509e-05	0.0046879	426	3975.88	SERPINE1;TIMP1
Inhibitory_InhG7_Cluster_12	Group_2	4	GO_Biological_Process_2023	Negative Regulation Of Cell Migration (GO:0030336)	1929	0.000405185	0.0161061	181.429	1417.17	SERPINE1;TIMP1
Inhibitory_InhG7_Cluster_12	Group_2	4	GO_Biological_Process_2023	Activin Receptor Signaling Pathway (GO:0032924)	1929	0.00155518	0.0170446	inf	inf	INHBA
Inhibitory_InhG7_Cluster_12	Group_2	4	GO_Biological_Process_2023	Negative Regulation Of Extrinsic Apoptotic Signaling Pathway Via Death Domain Receptors (GO:1902042)	1929	0.00155518	0.0170446	inf	inf	SERPINE1
Inhibitory_InhG7_Cluster_12	Group_2	4	GO_Biological_Process_2023	Regulation Of Metallopeptidase Activity (GO:1905048)	1929	0.00155518	0.0170446	inf	inf	TIMP1
Inhibitory_InhG7_Cluster_12	Group_2	4	GO_Biological_Process_2023	Negative Regulation Of Type II Interferon Production (GO:0032689)	1929	0.00155518	0.0170446	inf	inf	INHBA
Inhibitory_InhG7_Cluster_12	Group_2	4	GO_Biological_Process_2023	Fibrinolysis (GO:0042730)	1929	0.00155518	0.0170446	inf	inf	SERPINE1
Inhibitory_InhG7_Cluster_12	Group_2	4	GO_Biological_Process_2023	Positive Regulation Of Monocyte Chemotaxis (GO:0090026)	1929	0.00155518	0.0170446	inf	inf	SERPINE1
Inhibitory_InhG7_Cluster_12	Group_2	4	GO_Biological_Process_2023	Regulation Of Vascular Wound Healing (GO:0061043)	1929	0.00155518	0.0170446	inf	inf	SERPINE1
Inhibitory_InhG7_Cluster_12	Group_2	4	GO_Biological_Process_2023	Positive Regulation Of Multicellular Organismal Process (GO:0051240)	1929	0.00171678	0.0170446	83.6	532.307	SERPINE1;INHBA
Inhibitory_InhG7_Cluster_12	Group_2	4	GO_Biological_Process_2023	Positive Regulation Of Cellular Process (GO:0048522)	1929	0.00235176	0.0170446	70.6792	427.792	CCN2;TIMP1
Inhibitory_InhG7_Cluster_12	Group_2	4	GO_Biological_Process_2023	Positive Regulation Of Hemostasis (GO:1900048)	1929	0.00310876	0.0170446	962.5	5557.02	SERPINE1
Inhibitory_InhG7_Cluster_12	Group_2	4	GO_Biological_Process_2023	Negative Regulation Of Fibrinolysis (GO:0051918)	1929	0.00310876	0.0170446	962.5	5557.02	SERPINE1
Inhibitory_InhG7_Cluster_12	Group_2	4	GO_Biological_Process_2023	Negative Regulation Of Response To Wounding (GO:1903035)	1929	0.00310876	0.0170446	962.5	5557.02	SERPINE1
Inhibitory_InhG7_Cluster_12	Group_2	4	GO_Biological_Process_2023	Regulation Of Macrophage Differentiation (GO:0045649)	1929	0.00310876	0.0170446	962.5	5557.02	INHBA
Inhibitory_InhG7_Cluster_12	Group_2	4	GO_Biological_Process_2023	Positive Regulation Of Leukocyte Chemotaxis (GO:0002690)	1929	0.00310876	0.0170446	962.5	5557.02	SERPINE1
Inhibitory_InhG7_Cluster_12	Group_2	4	GO_Biological_Process_2023	Negative Regulation Of Trophoblast Cell Migration (GO:1901164)	1929	0.00310876	0.0170446	962.5	5557.02	TIMP1
Inhibitory_InhG7_Cluster_12	Group_2	4	GO_Biological_Process_2023	Cellular Response To UV-A (GO:0071492)	1929	0.00310876	0.0170446	962.5	5557.02	TIMP1
Inhibitory_InhG7_Cluster_12	Group_2	4	KEGG_2021_Human	HIF-1 signaling pathway	1929	0.000218261	0.00100555	254.8	2147.92	SERPINE1;TIMP1
Inhibitory_InhG7_Cluster_12	Group_2	4	KEGG_2021_Human	Apelin signaling pathway	1929	0.000245459	0.00100555	238.75	1984.58	SERPINE1;CCN2
Inhibitory_InhG7_Cluster_12	Group_2	4	KEGG_2021_Human	Hippo signaling pathway	1929	0.000274241	0.00100555	224.588	1841.96	SERPINE1;CCN2
Inhibitory_InhG7_Cluster_12	Group_2	4	KEGG_2021_Human	Complement and coagulation cascades	1929	0.0123964	0.0267435	137.071	601.791	SERPINE1
Inhibitory_InhG7_Cluster_12	Group_2	4	KEGG_2021_Human	p53 signaling pathway	1929	0.0154795	0.0267435	106.5	443.918	SERPINE1
Inhibitory_InhG7_Cluster_12	Group_2	4	KEGG_2021_Human	Signaling pathways regulating pluripotency of stem cells	1929	0.0154795	0.0267435	106.5	443.918	INHBA
Inhibitory_InhG7_Cluster_12	Group_2	4	KEGG_2021_Human	Chagas disease	1929	0.0170186	0.0267435	95.8	390.236	SERPINE1
Inhibitory_InhG7_Cluster_12	Group_2	4	KEGG_2021_Human	TGF-beta signaling pathway	1929	0.0216263	0.0271591	73.5769	282.083	INHBA
Inhibitory_InhG7_Cluster_12	Group_2	4	KEGG_2021_Human	Cellular senescence	1929	0.023159	0.0271591	68.2857	257.121	SERPINE1
Inhibitory_InhG7_Cluster_12	Group_2	4	KEGG_2021_Human	Cytokine-cytokine receptor interaction	1929	0.0246901	0.0271591	63.7	235.776	INHBA
Inhibitory_InhG7_Cluster_12	Group_2	4	KEGG_2021_Human	AGE-RAGE signaling pathway in diabetic complications	1929	0.0277475	0.0277475	56.1471	201.265	SERPINE1
Inhibitory_InhG7_Cluster_12	Group_3	3	GO_Biological_Process_2023	Endoderm Development (GO:0007492)	1929	0.00310876	0.0302947	962.5	5557.02	DUSP5
Inhibitory_InhG7_Cluster_12	Group_3	3	GO_Biological_Process_2023	Peptidyl-Threonine Dephosphorylation (GO:0035970)	1929	0.00310876	0.0302947	962.5	5557.02	DUSP5
Inhibitory_InhG7_Cluster_12	Group_3	3	GO_Biological_Process_2023	Regulation Of Apoptotic Process (GO:0042981)	1929	0.00436375	0.0302947	50.7671	275.89	GADD45B;IER3
Inhibitory_InhG7_Cluster_12	Group_3	3	GO_Biological_Process_2023	Positive Regulation Of p38MAPK Cascade (GO:1900745)	1929	0.00466073	0.0302947	481	2582.29	GADD45B
Inhibitory_InhG7_Cluster_12	Group_3	3	GO_Biological_Process_2023	Regulation Of p38MAPK Cascade (GO:1900744)	1929	0.00621109	0.0322976	320.5	1628.59	GADD45B
Inhibitory_InhG7_Cluster_12	Group_3	3	GO_Biological_Process_2023	ERK1 And ERK2 Cascade (GO:0070371)	1929	0.00930698	0.0352707	192.1	898.45	DUSP5
Inhibitory_InhG7_Cluster_12	Group_3	3	GO_Biological_Process_2023	Endoderm Formation (GO:0001706)	1929	0.0108525	0.0352707	160	723.737	DUSP5
Inhibitory_InhG7_Cluster_12	Group_3	3	GO_Biological_Process_2023	Positive Regulation Of JNK Cascade (GO:0046330)	1929	0.0108525	0.0352707	160	723.737	GADD45B
Inhibitory_InhG7_Cluster_12	Group_3	3	GO_Biological_Process_2023	Peptidyl-Tyrosine Dephosphorylation (GO:0035335)	1929	0.0123964	0.0358119	137.071	601.791	DUSP5
Inhibitory_InhG7_Cluster_12	Group_3	3	GO_Biological_Process_2023	Positive Regulation Of Stress-Activated MAPK Cascade (GO:0032874)	1929	0.0154795	0.0401005	106.5	443.918	GADD45B
Inhibitory_InhG7_Cluster_12	Group_3	3	GO_Biological_Process_2023	Regulation Of JNK Cascade (GO:0046328)	1929	0.0170186	0.0401005	95.8	390.236	GADD45B
Inhibitory_InhG7_Cluster_12	Group_3	3	GO_Biological_Process_2023	MAPK Cascade (GO:0000165)	1929	0.0185561	0.0401005	87.0455	347.047	DUSP5
Inhibitory_InhG7_Cluster_12	Group_3	3	GO_Biological_Process_2023	Phosphate-Containing Compound Metabolic Process (GO:0006796)	1929	0.0216263	0.0401005	73.5769	282.083	DUSP5
Inhibitory_InhG7_Cluster_12	Group_3	3	GO_Biological_Process_2023	Protein Dephosphorylation (GO:0006470)	1929	0.023159	0.0401005	68.2857	257.121	DUSP5
Inhibitory_InhG7_Cluster_12	Group_3	3	GO_Biological_Process_2023	Dephosphorylation (GO:0016311)	1929	0.023159	0.0401005	68.2857	257.121	DUSP5
Inhibitory_InhG7_Cluster_12	Group_3	3	GO_Biological_Process_2023	Negative Regulation Of MAPK Cascade (GO:0043409)	1929	0.0246901	0.0401005	63.7	235.776	DUSP5
Inhibitory_InhG7_Cluster_12	Group_3	3	GO_Biological_Process_2023	DNA Damage Response (GO:0006974)	1929	0.0262196	0.0401005	59.6875	217.337	IER3
Inhibitory_InhG7_Cluster_12	Group_3	3	GO_Biological_Process_2023	Negative Regulation Of Intracellular Signal Transduction (GO:1902532)	1929	0.0292737	0.0422843	53	187.146	DUSP5
Inhibitory_InhG7_Cluster_12	Group_3	3	GO_Biological_Process_2023	Regulation Of Cell Cycle (GO:0051726)	1929	0.033843	0.0459718	45.3571	153.58	GADD45B
Inhibitory_InhG7_Cluster_12	Group_3	3	GO_Biological_Process_2023	Positive Regulation Of Programmed Cell Death (GO:0043068)	1929	0.035363	0.0459718	43.2727	144.621	GADD45B
Inhibitory_InhG7_Cluster_12	Group_3	3	KEGG_2021_Human	MAPK signaling pathway	1929	0.00150396	0.0301525	89.7143	583.112	DUSP5;GADD45B
Inhibitory_InhG7_Cluster_12	Group_3	3	KEGG_2021_Human	Basal cell carcinoma	1929	0.00775984	0.0301525	240.25	1167.33	GADD45B
Inhibitory_InhG7_Cluster_12	Group_3	3	KEGG_2021_Human	Thyroid cancer	1929	0.00775984	0.0301525	240.25	1167.33	GADD45B
Inhibitory_InhG7_Cluster_12	Group_3	3	KEGG_2021_Human	Pancreatic cancer	1929	0.0123964	0.0301525	137.071	601.791	GADD45B
Inhibitory_InhG7_Cluster_12	Group_3	3	KEGG_2021_Human	Cell cycle	1929	0.0123964	0.0301525	137.071	601.791	GADD45B
Inhibitory_InhG7_Cluster_12	Group_3	3	KEGG_2021_Human	Melanoma	1929	0.0139388	0.0301525	119.875	512.236	GADD45B
Inhibitory_InhG7_Cluster_12	Group_3	3	KEGG_2021_Human	NF-kappa B signaling pathway	1929	0.0139388	0.0301525	119.875	512.236	GADD45B
Inhibitory_InhG7_Cluster_12	Group_3	3	KEGG_2021_Human	Endometrial cancer	1929	0.0139388	0.0301525	119.875	512.236	GADD45B
Inhibitory_InhG7_Cluster_12	Group_3	3	KEGG_2021_Human	Chronic myeloid leukemia	1929	0.0139388	0.0301525	119.875	512.236	GADD45B
Inhibitory_InhG7_Cluster_12	Group_3	3	KEGG_2021_Human	p53 signaling pathway	1929	0.0154795	0.0301525	106.5	443.918	GADD45B
Inhibitory_InhG7_Cluster_12	Group_3	3	KEGG_2021_Human	Breast cancer	1929	0.0170186	0.0301525	95.8	390.236	GADD45B
Inhibitory_InhG7_Cluster_12	Group_3	3	KEGG_2021_Human	Glioma	1929	0.0170186	0.0301525	95.8	390.236	GADD45B
Inhibitory_InhG7_Cluster_12	Group_3	3	KEGG_2021_Human	Small cell lung cancer	1929	0.0185561	0.0301525	87.0455	347.047	GADD45B
Inhibitory_InhG7_Cluster_12	Group_3	3	KEGG_2021_Human	Non-small cell lung cancer	1929	0.0185561	0.0301525	87.0455	347.047	GADD45B
Inhibitory_InhG7_Cluster_12	Group_3	3	KEGG_2021_Human	Colorectal cancer	1929	0.020092	0.0301525	79.75	311.618	GADD45B
Inhibitory_InhG7_Cluster_12	Group_3	3	KEGG_2021_Human	Cellular senescence	1929	0.023159	0.0301525	68.2857	257.121	GADD45B
Inhibitory_InhG7_Cluster_12	Group_3	3	KEGG_2021_Human	Epstein-Barr virus infection	1929	0.0246901	0.0301525	63.7	235.776	GADD45B
Inhibitory_InhG7_Cluster_12	Group_3	3	KEGG_2021_Human	FoxO signaling pathway	1929	0.0262196	0.0301525	59.6875	217.337	GADD45B
Inhibitory_InhG7_Cluster_12	Group_3	3	KEGG_2021_Human	Gastric cancer	1929	0.0262196	0.0301525	59.6875	217.337	GADD45B
Inhibitory_InhG7_Cluster_12	Group_3	3	KEGG_2021_Human	Apoptosis	1929	0.0262196	0.0301525	59.6875	217.337	GADD45B
Inhibitory_InhLAMP5NRG1Rosehip_Cluster_1	Group_1	123	GO_Biological_Process_2023	Cellular Respiration (GO:0045333)	1929	1.10604e-20	1.03083e-17	157.806	7251.32	NDUFB7;NDUFB10;UQCRB;NDUFB11;NDUFA4;COX4I1;NDUFB3;NDUFA2;NDUFA1;COX7A2;ETFB;UQCR10;COX5B;COX6C;COX7C;COX6B1;UQCRQ;NDUFS5
Inhibitory_InhLAMP5NRG1Rosehip_Cluster_1	Group_1	123	GO_Biological_Process_2023	Aerobic Electron Transport Chain (GO:0019646)	1929	3.49146e-19	1.08468e-16	275.352	11702.1	NDUFB7;NDUFB10;UQCRB;NDUFA4;COX4I1;NDUFB3;NDUFA2;NDUFA1;COX7A2;UQCR10;COX5B;COX6C;COX7C;COX6B1;UQCRQ;NDUFS5
Inhibitory_InhLAMP5NRG1Rosehip_Cluster_1	Group_1	123	GO_Biological_Process_2023	Mitochondrial ATP Synthesis Coupled Electron Transport (GO:0042775)	1929	3.49146e-19	1.08468e-16	275.352	11702.1	NDUFB7;NDUFB10;UQCRB;NDUFA4;COX4I1;NDUFB3;NDUFA2;NDUFA1;COX7A2;UQCR10;COX5B;COX6C;COX7C;COX6B1;UQCRQ;NDUFS5
Inhibitory_InhLAMP5NRG1Rosehip_Cluster_1	Group_1	123	GO_Biological_Process_2023	Oxidative Phosphorylation (GO:0006119)	1929	4.33083e-13	8.07267e-11	180.7	5144.14	NDUFB7;NDUFB10;UQCRB;NDUFB11;NDUFS5;NDUFB3;NDUFA2;NDUFA1;ATP5F1D;ATP5F1E;ATP5ME
Inhibitory_InhLAMP5NRG1Rosehip_Cluster_1	Group_1	123	GO_Biological_Process_2023	Proton Motive Force-Driven ATP Synthesis (GO:0015986)	1929	4.33083e-13	8.07267e-11	180.7	5144.14	NDUFB7;NDUFB10;NDUFB11;NDUFS5;NDUFB3;NDUFA2;NDUFA1;ATP5MC3;ATP5F1D;ATP5F1E;ATP5ME
Inhibitory_InhLAMP5NRG1Rosehip_Cluster_1	Group_1	123	GO_Biological_Process_2023	Proton Motive Force-Driven Mitochondrial ATP Synthesis (GO:0042776)	1929	6.86373e-12	1.06617e-09	162.793	4184.55	NDUFB7;NDUFB10;NDUFB11;NDUFS5;NDUFB3;NDUFA2;NDUFA1;ATP5F1D;ATP5F1E;ATP5ME
Inhibitory_InhLAMP5NRG1Rosehip_Cluster_1	Group_1	123	GO_Biological_Process_2023	Aerobic Respiration (GO:0009060)	1929	1.06984e-10	1.42441e-08	145.205	3333.67	NDUFB7;NDUFB10;UQCRB;NDUFB11;NDUFS5;NDUFB3;NDUFA2;NDUFA1;ATP5F1D
Inhibitory_InhLAMP5NRG1Rosehip_Cluster_1	Group_1	123	GO_Biological_Process_2023	Energy Derivation By Oxidation Of Organic Compounds (GO:0015980)	1929	5.31207e-10	6.18856e-08	40.6306	867.702	UQCRB;NDUFA4;UQCRQ;COX4I1;COX7A2;UQCR10;COX5B;COX6C;COX7C;COX6B1
Inhibitory_InhLAMP5NRG1Rosehip_Cluster_1	Group_1	123	GO_Biological_Process_2023	Mitochondrial Electron Transport, Cytochrome C To Oxygen (GO:0006123)	1929	3.23643e-09	3.3515e-07	inf	inf	NDUFA4;COX4I1;COX7A2;COX5B;COX6C;COX7C;COX6B1
Inhibitory_InhLAMP5NRG1Rosehip_Cluster_1	Group_1	123	GO_Biological_Process_2023	NADH Dehydrogenase Complex Assembly (GO:0010257)	1929	2.45485e-08	2.07993e-06	110.956	1944.24	NDUFB7;NDUFB10;NDUFB11;NDUFS5;NDUFB3;NDUFA2;NDUFA1
Inhibitory_InhLAMP5NRG1Rosehip_Cluster_1	Group_1	123	GO_Biological_Process_2023	Mitochondrial Respiratory Chain Complex I Assembly (GO:0032981)	1929	2.45485e-08	2.07993e-06	110.956	1944.24	NDUFB7;NDUFB10;NDUFB11;NDUFS5;NDUFB3;NDUFA2;NDUFA1
Inhibitory_InhLAMP5NRG1Rosehip_Cluster_1	Group_1	123	GO_Biological_Process_2023	Translation (GO:0006412)	1929	1.0474e-07	7.50905e-06	55.4474	891.138	EEF1A1;GADD45GIP1;MRPL51;FAU;AURKAIP1;UBA52;MRPL55
Inhibitory_InhLAMP5NRG1Rosehip_Cluster_1	Group_1	123	GO_Biological_Process_2023	Mitochondrial Respiratory Chain Complex Assembly (GO:0033108)	1929	1.0474e-07	7.50905e-06	55.4474	891.138	NDUFB7;NDUFB10;NDUFB11;NDUFS5;NDUFB3;NDUFA2;NDUFA1
Inhibitory_InhLAMP5NRG1Rosehip_Cluster_1	Group_1	123	GO_Biological_Process_2023	Mitochondrial Electron Transport, NADH To Ubiquinone (GO:0006120)	1929	3.5944e-07	2.39284e-05	94.2783	1398.97	NDUFB7;NDUFB10;NDUFA4;NDUFS5;NDUFB3;NDUFA2
Inhibitory_InhLAMP5NRG1Rosehip_Cluster_1	Group_1	123	GO_Biological_Process_2023	ATP Biosynthetic Process (GO:0006754)	1929	1.47704e-05	0.000917735	inf	inf	ATP5MC3;ATP5F1D;ATP5F1E;ATP5ME
Inhibitory_InhLAMP5NRG1Rosehip_Cluster_1	Group_1	123	GO_Biological_Process_2023	Protein-Containing Complex Assembly (GO:0065003)	1929	0.000204428	0.0118261	6.3292	53.7685	HSP90AA1;GPX4;CHMP2A;COX7A2;ELOB;CLU;PFDN5;PLEKHA7
Inhibitory_InhLAMP5NRG1Rosehip_Cluster_1	Group_1	123	GO_Biological_Process_2023	Cytoskeleton-Dependent Intracellular Transport (GO:0030705)	1929	0.000241089	0.0118261	inf	inf	TUBA1B;TUBA1A;TUBB2A
Inhibitory_InhLAMP5NRG1Rosehip_Cluster_1	Group_1	123	GO_Biological_Process_2023	Protein Targeting To Membrane (GO:0006612)	1929	0.000241089	0.0118261	inf	inf	NACA;NACA2;SRP14
Inhibitory_InhLAMP5NRG1Rosehip_Cluster_1	Group_1	123	GO_Biological_Process_2023	Mitochondrial Electron Transport, Ubiquinol To Cytochrome C (GO:0006122)	1929	0.000241089	0.0118261	inf	inf	UQCRB;UQCRQ;UQCR10
Inhibitory_InhLAMP5NRG1Rosehip_Cluster_1	Group_1	123	GO_Biological_Process_2023	Retina Homeostasis (GO:0001895)	1929	0.000445292	0.0197625	20.5698	158.733	PRDX1;B2M;ACTG1;SOD1
Inhibitory_InhLAMP5NRG1Rosehip_Cluster_1	Group_1	123	KEGG_2021_Human	Parkinson disease	1929	1.67666e-28	2.26349e-26	56.6761	3624.75	NDUFB7;NDUFB10;UQCRB;NDUFB11;COX4I1;NDUFB3;ATP5MC3;COX7A2;UQCR10;COX5B;COX7C;TUBA1B;TUBA1A;UBB;UBC;NDUFA4;NDUFA2;NDUFA1;COX6C;TUBB4B;ATP5F1D;ATP5F1E;TUBA4A;COX6B1;TUBB2A;PSMC3;UQCRQ;NDUFS5;UBA52
Inhibitory_InhLAMP5NRG1Rosehip_Cluster_1	Group_1	123	KEGG_2021_Human	Huntington disease	1929	8.19515e-25	5.53173e-23	31.3466	1738.52	NDUFB7;NDUFB10;UQCRB;NDUFB11;COX4I1;NDUFB3;ATP5MC3;COX7A2;UQCR10;COX5B;COX7C;TUBA1B;TUBA1A;POLR2I;POLR2L;NDUFA4;NDUFA2;NDUFA1;COX6C;TUBB4B;ATP5F1D;ATP5F1E;TUBA4A;COX6B1;SOD1;TUBB2A;PSMC3;UQCRQ;NDUFS5
Inhibitory_InhLAMP5NRG1Rosehip_Cluster_1	Group_1	123	KEGG_2021_Human	Amyotrophic lateral sclerosis	1929	4.60523e-24	2.07236e-22	28.1804	1514.27	NDUFB7;NDUFB10;UQCRB;NDUFB11;COX4I1;NDUFB3;ATP5MC3;COX7A2;UQCR10;COX5B;COX7C;ACTB;ACTG1;TUBA1B;TUBA1A;NDUFA4;NDUFA2;NDUFA1;COX6C;TUBB4B;ATP5F1D;ATP5F1E;TUBA4A;COX6B1;SOD1;TUBB2A;PSMC3;UQCRQ;NDUFS5
Inhibitory_InhLAMP5NRG1Rosehip_Cluster_1	Group_1	123	KEGG_2021_Human	Oxidative phosphorylation	1929	6.28903e-24	2.12255e-22	100.222	5354.2	NDUFB7;NDUFB10;UQCRB;NDUFA4;NDUFB11;COX4I1;NDUFA2;NDUFB3;NDUFA1;ATP5MC3;COX7A2;UQCR10;COX5B;COX6C;ATP5F1D;COX7C;ATP5F1E;COX6B1;UQCRQ;NDUFS5;ATP5ME;ATP6V1F
Inhibitory_InhLAMP5NRG1Rosehip_Cluster_1	Group_1	123	KEGG_2021_Human	Prion disease	1929	1.02544e-23	2.76868e-22	29.9403	1584.87	NDUFB7;NDUFB10;UQCRB;NDUFB11;COX4I1;NDUFB3;ATP5MC3;COX7A2;UQCR10;COX5B;COX7C;TUBA1B;TUBA1A;HSPA8;NDUFA4;NDUFA2;NDUFA1;COX6C;TUBB4B;ATP5F1D;ATP5F1E;TUBA4A;COX6B1;SOD1;TUBB2A;PSMC3;UQCRQ;NDUFS5
Inhibitory_InhLAMP5NRG1Rosehip_Cluster_1	Group_1	123	KEGG_2021_Human	Thermogenesis	1929	1.4943e-21	3.36217e-20	42.198	2023.5	NDUFB7;NDUFB10;UQCRB;NDUFA4;NDUFB11;COX4I1;NDUFA2;NDUFB3;NDUFA1;ATP5MC3;COX7A2;UQCR10;COX5B;COX6C;ATP5F1D;COX7C;ACTB;ATP5F1E;ACTG1;COX6B1;UQCRQ;NDUFS5;ATP5ME
Inhibitory_InhLAMP5NRG1Rosehip_Cluster_1	Group_1	123	KEGG_2021_Human	Alzheimer disease	1929	2.47036e-20	4.76427e-19	20.4855	924.867	NDUFB7;NDUFB10;UQCRB;NDUFB11;COX4I1;NDUFB3;ATP5MC3;COX7A2;UQCR10;COX5B;COX7C;TUBA1B;TUBA1A;NDUFA4;NDUFA2;NDUFA1;COX6C;TUBB4B;ATP5F1D;ATP5F1E;TUBA4A;COX6B1;TUBB2A;PSMC3;UQCRQ;NDUFS5;GAPDH
Inhibitory_InhLAMP5NRG1Rosehip_Cluster_1	Group_1	123	KEGG_2021_Human	Pathways of neurodegeneration	1929	3.50995e-20	5.92304e-19	15.7796	706.866	NDUFB7;NDUFB10;UQCRB;NDUFB11;COX4I1;NDUFB3;ATP5MC3;COX7A2;UQCR10;COX5B;COX7C;TUBA1B;TUBA1A;UBB;UBC;NDUFA4;NDUFA2;NDUFA1;COX6C;TUBB4B;ATP5F1D;ATP5F1E;TUBA4A;COX6B1;SOD1;TUBB2A;PSMC3;UQCRQ;NDUFS5;UBA52
Inhibitory_InhLAMP5NRG1Rosehip_Cluster_1	Group_1	123	KEGG_2021_Human	Diabetic cardiomyopathy	1929	1.11159e-17	1.66738e-16	26.91	1050.52	NDUFB7;NDUFB10;UQCRB;NDUFA4;NDUFB11;COX4I1;NDUFA2;NDUFB3;NDUFA1;ATP5MC3;COX7A2;UQCR10;COX5B;COX6C;ATP5F1D;COX7C;ATP5F1E;COX6B1;UQCRQ;NDUFS5;GAPDH
Inhibitory_InhLAMP5NRG1Rosehip_Cluster_1	Group_1	123	KEGG_2021_Human	Non-alcoholic fatty liver disease	1929	2.30985e-15	3.1183e-14	32.6741	1101.17	NDUFB7;NDUFB10;UQCRB;NDUFA4;NDUFB11;COX4I1;NDUFA2;NDUFB3;NDUFA1;COX7A2;UQCR10;COX5B;COX6C;COX7C;COX6B1;UQCRQ;NDUFS5
Inhibitory_InhLAMP5NRG1Rosehip_Cluster_1	Group_1	123	KEGG_2021_Human	Salmonella infection	1929	7.09105e-08	8.70265e-07	16.1982	266.652	HSP90AA1;TUBA1B;TUBA1A;TUBB2A;DYNLL1;TUBB4B;GAPDH;ACTB;TUBA4A;ACTG1
Inhibitory_InhLAMP5NRG1Rosehip_Cluster_1	Group_1	123	KEGG_2021_Human	Cardiac muscle contraction	1929	3.38e-07	3.8025e-06	16.0625	239.335	UQCRB;UQCRQ;COX4I1;COX7A2;UQCR10;COX5B;COX6C;COX7C;COX6B1
Inhibitory_InhLAMP5NRG1Rosehip_Cluster_1	Group_1	123	KEGG_2021_Human	Necroptosis	1929	1.36413e-06	1.4166e-05	47.113	636.261	H2AZ1;HSP90AA1;FTH1;CHMP2A;PPIA;FTL
Inhibitory_InhLAMP5NRG1Rosehip_Cluster_1	Group_1	123	KEGG_2021_Human	Pathogenic Escherichia coli infection	1929	1.27072e-05	0.000122533	10.5959	119.451	TUBA1B;TUBA1A;TUBB2A;TUBB4B;GAPDH;ACTB;TUBA4A;ACTG1
Inhibitory_InhLAMP5NRG1Rosehip_Cluster_1	Group_1	123	KEGG_2021_Human	Phagosome	1929	1.94572e-05	0.000175115	9.77536	106.036	TUBA1B;TUBA1A;TUBB2A;TUBB4B;ACTB;TUBA4A;ACTG1;ATP6V1F
Inhibitory_InhLAMP5NRG1Rosehip_Cluster_1	Group_1	123	KEGG_2021_Human	Retrograde endocannabinoid signaling	1929	3.85149e-05	0.000324969	7.18393	73.0208	GNG3;NDUFB7;NDUFB10;NDUFA4;NDUFB11;NDUFS5;NDUFA2;NDUFB3;NDUFA1
Inhibitory_InhLAMP5NRG1Rosehip_Cluster_1	Group_1	123	KEGG_2021_Human	Ubiquitin mediated proteolysis	1929	4.30777e-05	0.000342087	25.9339	260.701	UBB;UBC;ELOB;UBA52;ANAPC11
Inhibitory_InhLAMP5NRG1Rosehip_Cluster_1	Group_1	123	KEGG_2021_Human	Mitophagy	1929	0.000200557	0.00150417	30.8718	262.855	UBB;UBC;TOMM7;UBA52
Inhibitory_InhLAMP5NRG1Rosehip_Cluster_1	Group_1	123	KEGG_2021_Human	Ferroptosis	1929	0.000445292	0.00316392	20.5698	158.733	GPX4;FTH1;PCBP1;FTL
Inhibitory_InhLAMP5NRG1Rosehip_Cluster_1	Group_1	123	KEGG_2021_Human	Vibrio cholerae infection	1929	0.000920054	0.00621036	45.9407	321.175	ACTB;ACTG1;ATP6V1F
Inhibitory_InhLAMP5NRG1Rosehip_Cluster_6	Group_1	83	GO_Biological_Process_2023	Response To Unfolded Protein (GO:0006986)	1929	1.44005e-05	0.00887655	29.5192	329.088	DNAJB1;HSPH1;HSPA6;HSPB1;HSPA1A
Inhibitory_InhLAMP5NRG1Rosehip_Cluster_6	Group_1	83	GO_Biological_Process_2023	Regulation Of Transcription By RNA Polymerase II (GO:0006357)	1929	2.39709e-05	0.00887655	3.87708	41.2469	EGR1;EGR3;NFATC2;FOS;NR2F2;DNAJB1;NR4A1;DACH1;SALL1;BHLHE40;FOSB;NANOG;MKX;MET;RXRG;ENG;HSPA1A
Inhibitory_InhLAMP5NRG1Rosehip_Cluster_6	Group_1	83	GO_Biological_Process_2023	'De Novo' Post-Translational Protein Folding (GO:0051084)	1929	4.4831e-05	0.00887655	46.6835	467.424	DNAJB1;HSPA6;HSPA1B;HSPA1A
Inhibitory_InhLAMP5NRG1Rosehip_Cluster_6	Group_1	83	GO_Biological_Process_2023	Cellular Response To Heat (GO:0034605)	1929	4.4831e-05	0.00887655	46.6835	467.424	DNAJB1;HSPA6;HSPA1B;HSPA1A
Inhibitory_InhLAMP5NRG1Rosehip_Cluster_6	Group_1	83	GO_Biological_Process_2023	Chaperone Cofactor-Dependent Protein Refolding (GO:0051085)	1929	4.4831e-05	0.00887655	46.6835	467.424	DNAJB1;HSPA6;HSPA1B;HSPA1A
Inhibitory_InhLAMP5NRG1Rosehip_Cluster_6	Group_1	83	GO_Biological_Process_2023	Cellular Heat Acclimation (GO:0070370)	1929	7.69197e-05	0.0108786	inf	inf	HSPA6;HSPA1B;HSPA1A
Inhibitory_InhLAMP5NRG1Rosehip_Cluster_6	Group_1	83	GO_Biological_Process_2023	Heat Acclimation (GO:0010286)	1929	7.69197e-05	0.0108786	inf	inf	HSPA6;HSPA1B;HSPA1A
Inhibitory_InhLAMP5NRG1Rosehip_Cluster_6	Group_1	83	GO_Biological_Process_2023	Regulation Of Interleukin-1 Beta Production (GO:0032651)	1929	0.000101179	0.0125209	31.1055	286.128	EGR1;APOA1;HSPB1;CD36
Inhibitory_InhLAMP5NRG1Rosehip_Cluster_6	Group_1	83	GO_Biological_Process_2023	Positive Regulation Of NF-kappaB Transcription Factor Activity (GO:0051092)	1929	0.000192805	0.0193778	13.084	111.919	IRAK3;CD36;AGT;HSPA1B;HSPA1A
Inhibitory_InhLAMP5NRG1Rosehip_Cluster_6	Group_1	83	GO_Biological_Process_2023	Cellular Response To Vascular Endothelial Growth Factor Stimulus (GO:0035924)	1929	0.000195735	0.0193778	23.3165	199.093	NR4A1;FLT1;EGR3;HSPB1
Inhibitory_InhLAMP5NRG1Rosehip_Cluster_6	Group_1	83	GO_Biological_Process_2023	Regulation Of MAP Kinase Activity (GO:0043405)	1929	0.000227135	0.0204422	8.91234	74.7742	FLT1;DUSP1;PDGFB;IRAK3;CD24;AGT
Inhibitory_InhLAMP5NRG1Rosehip_Cluster_6	Group_1	83	GO_Biological_Process_2023	Endothelial Cell Chemotaxis (GO:0035767)	1929	0.000298097	0.0227012	69.1875	561.67	NR4A1;EGR3;TNFRSF25
Inhibitory_InhLAMP5NRG1Rosehip_Cluster_6	Group_1	83	GO_Biological_Process_2023	Positive Regulation Of Microtubule Polymerization (GO:0031116)	1929	0.000298097	0.0227012	69.1875	561.67	MET;HSPA1B;HSPA1A
Inhibitory_InhLAMP5NRG1Rosehip_Cluster_6	Group_1	83	GO_Biological_Process_2023	Regulation Of DNA-templated Transcription (GO:0006355)	1929	0.000333748	0.0236007	3.2598	26.0951	EGR1;EGR3;PDGFB;NFATC2;FOS;NR2F2;AGT;NR4A1;DACH1;SALL1;BHLHE40;FOSB;NANOG;MKX;ENG
Inhibitory_InhLAMP5NRG1Rosehip_Cluster_6	Group_1	83	GO_Biological_Process_2023	Inflammatory Response (GO:0006954)	1929	0.00039288	0.0243094	10.6935	83.8583	PTGER3;TAC4;CD14;FOS;TAC1
Inhibitory_InhLAMP5NRG1Rosehip_Cluster_6	Group_1	83	GO_Biological_Process_2023	Negative Regulation Of Cellular Component Organization (GO:0051129)	1929	0.00039288	0.0243094	10.6935	83.8583	DNAJB1;APOA1;IRAK3;HSPA1B;HSPA1A
Inhibitory_InhLAMP5NRG1Rosehip_Cluster_6	Group_1	83	GO_Biological_Process_2023	Negative Regulation Of Protein Serine/Threonine Kinase Activity (GO:0071901)	1929	0.000549455	0.0274942	15.5274	116.558	DUSP1;IRAK3;NR2F2;AGT
Inhibitory_InhLAMP5NRG1Rosehip_Cluster_6	Group_1	83	GO_Biological_Process_2023	Cellular Response To Growth Factor Stimulus (GO:0071363)	1929	0.000610008	0.0274942	7.11429	52.6602	NR4A1;EGR3;FLT1;PDGFB;HSPB1;ADAMTS12
Inhibitory_InhLAMP5NRG1Rosehip_Cluster_6	Group_1	83	GO_Biological_Process_2023	Negative Regulation Of Inclusion Body Assembly (GO:0090084)	1929	0.000722071	0.0274942	34.575	250.094	DNAJB1;HSPA1B;HSPA1A
Inhibitory_InhLAMP5NRG1Rosehip_Cluster_6	Group_1	83	GO_Biological_Process_2023	Regulation Of Protein Modification By Small Protein Conjugation Or Removal (GO:1903320)	1929	0.000722071	0.0274942	34.575	250.094	EGR1;HSPA1B;HSPA1A
Inhibitory_InhLAMP5NRG1Rosehip_Cluster_6	Group_1	83	KEGG_2021_Human	Lipid and atherosclerosis	1929	1.03255e-07	1.59013e-05	17.1486	275.854	HSPA6;APOA1;NFATC2;CD14;CD36;FOS;RXRG;HSPA1B;HSPA1A
Inhibitory_InhLAMP5NRG1Rosehip_Cluster_6	Group_1	83	KEGG_2021_Human	MAPK signaling pathway	1929	1.15868e-06	8.92184e-05	8.39352	114.725	NR4A1;FLT1;DUSP1;HSPA6;PDGFB;HSPB1;CD14;FOS;MET;HSPA1B;HSPA1A
Inhibitory_InhLAMP5NRG1Rosehip_Cluster_6	Group_1	83	KEGG_2021_Human	Neuroactive ligand-receptor interaction	1929	4.51596e-05	0.00231819	4.86324	48.6583	MC4R;CHRNB4;EDNRA;CHRNA2;CHRM5;PENK;PTGER3;TAC4;TACR3;TAC1;DRD3;AGT
Inhibitory_InhLAMP5NRG1Rosehip_Cluster_6	Group_1	83	KEGG_2021_Human	Cholesterol metabolism	1929	0.000195735	0.00602865	23.3165	199.093	LIPC;APOA1;CD36;LPA
Inhibitory_InhLAMP5NRG1Rosehip_Cluster_6	Group_1	83	KEGG_2021_Human	Legionellosis	1929	0.000195735	0.00602865	23.3165	199.093	HSPA6;CD14;HSPA1B;HSPA1A
Inhibitory_InhLAMP5NRG1Rosehip_Cluster_6	Group_1	83	KEGG_2021_Human	Protein processing in endoplasmic reticulum	1929	0.000537902	0.0138062	9.79701	73.7503	DNAJB1;HSPH1;HSPA6;HSPA1B;HSPA1A
Inhibitory_InhLAMP5NRG1Rosehip_Cluster_6	Group_1	83	KEGG_2021_Human	Hematopoietic cell lineage	1929	0.000835257	0.0160787	13.302	94.2815	ITGA2;CD14;CD36;CD24
Inhibitory_InhLAMP5NRG1Rosehip_Cluster_6	Group_1	83	KEGG_2021_Human	Measles	1929	0.000835257	0.0160787	13.302	94.2815	HSPA6;FOS;HSPA1B;HSPA1A
Inhibitory_InhLAMP5NRG1Rosehip_Cluster_6	Group_1	83	KEGG_2021_Human	Calcium signaling pathway	1929	0.00193791	0.0331598	4.63085	28.9249	EDNRA;FLT1;CHRM5;PTGER3;PDGFB;TACR3;MET
Inhibitory_InhLAMP5NRG1Rosehip_Cluster_6	Group_1	83	KEGG_2021_Human	Pathways in cancer	1929	0.00276397	0.0423739	3.83147	22.5715	EDNRA;ITGA2;PTGER3;PDGFB;FOS;MET;RXRG;AGT
Inhibitory_InhLAMP5NRG1Rosehip_Cluster_6	Group_1	83	KEGG_2021_Human	Human T-cell leukemia virus 1 infection	1929	0.00302671	0.0423739	8.44649	48.992	EGR1;NRP1;NFATC2;FOS
Inhibitory_InhLAMP5NRG1Rosehip_Cluster_6	Group_1	83	KEGG_2021_Human	Pertussis	1929	0.00367924	0.0472169	13.8075	77.3917	C1R;FOS;CD14
Inhibitory_InhLAMP5NRG1Rosehip_Cluster_6	Group_4	3	GO_Biological_Process_2023	Regulation Of Wnt Signaling Pathway (GO:0030111)	1929	0.000168627	0.00786157	294.308	2556.89	SFRP2;NKD2
Inhibitory_InhLAMP5NRG1Rosehip_Cluster_6	Group_4	3	GO_Biological_Process_2023	Negative Regulation Of Canonical Wnt Signaling Pathway (GO:0090090)	1929	0.000218261	0.00786157	254.8	2147.92	SFRP2;NKD2
Inhibitory_InhLAMP5NRG1Rosehip_Cluster_6	Group_4	3	GO_Biological_Process_2023	Negative Regulation Of Wnt Signaling Pathway (GO:0030178)	1929	0.000274241	0.00786157	224.588	1841.96	SFRP2;NKD2
Inhibitory_InhLAMP5NRG1Rosehip_Cluster_6	Group_4	3	GO_Biological_Process_2023	Negative Regulation Of Signal Transduction (GO:0009968)	1929	0.00064886	0.0111604	140.667	1032.53	SFRP2;NKD2
Inhibitory_InhLAMP5NRG1Rosehip_Cluster_6	Group_4	3	GO_Biological_Process_2023	Regulation Of Canonical Wnt Signaling Pathway (GO:0060828)	1929	0.00064886	0.0111604	140.667	1032.53	SFRP2;NKD2
Inhibitory_InhLAMP5NRG1Rosehip_Cluster_6	Group_4	3	GO_Biological_Process_2023	Regulation Of Stem Cell Division (GO:2000035)	1929	0.00155518	0.0191065	inf	inf	SFRP2
Inhibitory_InhLAMP5NRG1Rosehip_Cluster_6	Group_4	3	GO_Biological_Process_2023	Mesenchyme Development (GO:0060485)	1929	0.00155518	0.0191065	inf	inf	SFRP2
Inhibitory_InhLAMP5NRG1Rosehip_Cluster_6	Group_4	3	GO_Biological_Process_2023	Somite Development (GO:0061053)	1929	0.00310876	0.0243048	962.5	5557.02	SFRP2
Inhibitory_InhLAMP5NRG1Rosehip_Cluster_6	Group_4	3	GO_Biological_Process_2023	Cardiac Left Ventricle Morphogenesis (GO:0003214)	1929	0.00310876	0.0243048	962.5	5557.02	SFRP2
Inhibitory_InhLAMP5NRG1Rosehip_Cluster_6	Group_4	3	GO_Biological_Process_2023	Positive Regulation Of Protein Maturation (GO:1903319)	1929	0.00310876	0.0243048	962.5	5557.02	NKD2
Inhibitory_InhLAMP5NRG1Rosehip_Cluster_6	Group_4	3	GO_Biological_Process_2023	Non-Canonical Wnt Signaling Pathway (GO:0035567)	1929	0.00310876	0.0243048	962.5	5557.02	SFRP2
Inhibitory_InhLAMP5NRG1Rosehip_Cluster_6	Group_4	3	GO_Biological_Process_2023	Regulation Of Intrinsic Apoptotic Signaling Pathway In Response To DNA Damage (GO:1902229)	1929	0.00466073	0.0282823	481	2582.29	SFRP2
Inhibitory_InhLAMP5NRG1Rosehip_Cluster_6	Group_4	3	GO_Biological_Process_2023	Positive Regulation Of Protein Processing (GO:0010954)	1929	0.00466073	0.0282823	481	2582.29	NKD2
Inhibitory_InhLAMP5NRG1Rosehip_Cluster_6	Group_4	3	GO_Biological_Process_2023	Positive Regulation Of Cell Adhesion Mediated By Integrin (GO:0033630)	1929	0.00466073	0.0282823	481	2582.29	SFRP2
Inhibitory_InhLAMP5NRG1Rosehip_Cluster_6	Group_4	3	GO_Biological_Process_2023	Golgi Vesicle Transport (GO:0048193)	1929	0.00621109	0.0282823	320.5	1628.59	NKD2
Inhibitory_InhLAMP5NRG1Rosehip_Cluster_6	Group_4	3	GO_Biological_Process_2023	Canonical Wnt Signaling Pathway (GO:0060070)	1929	0.00621109	0.0282823	320.5	1628.59	SFRP2
Inhibitory_InhLAMP5NRG1Rosehip_Cluster_6	Group_4	3	GO_Biological_Process_2023	Negative Regulation Of Epithelial To Mesenchymal Transition (GO:0010719)	1929	0.00621109	0.0282823	320.5	1628.59	SFRP2
Inhibitory_InhLAMP5NRG1Rosehip_Cluster_6	Group_4	3	GO_Biological_Process_2023	Negative Regulation Of Peptidyl-Tyrosine Phosphorylation (GO:0050732)	1929	0.00621109	0.0282823	320.5	1628.59	SFRP2
Inhibitory_InhLAMP5NRG1Rosehip_Cluster_6	Group_4	3	GO_Biological_Process_2023	Positive Regulation Of Protein Localization To Plasma Membrane (GO:1903078)	1929	0.00775984	0.0282823	240.25	1167.33	NKD2
Inhibitory_InhLAMP5NRG1Rosehip_Cluster_6	Group_4	3	GO_Biological_Process_2023	Regulation Of Protein Processing (GO:0070613)	1929	0.00775984	0.0282823	240.25	1167.33	NKD2
Inhibitory_InhLAMP5NRG1Rosehip_Cluster_6	Group_4	3	KEGG_2021_Human	Wnt signaling pathway	1929	0.000405185	0.000810369	181.429	1417.17	SFRP2;NKD2
Inhibitory_InhLAMP5NRG1Rosehip_Cluster_6	Group_4	3	KEGG_2021_Human	Hippo signaling pathway	1929	0.0292737	0.0292737	53	187.146	NKD2
Inhibitory_InhLAMP5NRG1Rosehip_Cluster_6	Group_5	3	GO_Biological_Process_2023	Positive Regulation Of Cytokine Production (GO:0001819)	1929	0.000561351	0.0111973	152.08	1138.34	TNFRSF14;LTB
Inhibitory_InhLAMP5NRG1Rosehip_Cluster_6	Group_5	3	GO_Biological_Process_2023	Negative Regulation Of Alpha-Beta T Cell Activation (GO:0046636)	1929	0.00155518	0.0111973	inf	inf	TNFRSF14
Inhibitory_InhLAMP5NRG1Rosehip_Cluster_6	Group_5	3	GO_Biological_Process_2023	Negative Regulation Of Alpha-Beta T Cell Proliferation (GO:0046642)	1929	0.00155518	0.0111973	inf	inf	TNFRSF14
Inhibitory_InhLAMP5NRG1Rosehip_Cluster_6	Group_5	3	GO_Biological_Process_2023	Regulation Of Cytokine Production Involved In Immune Response (GO:0002718)	1929	0.00155518	0.0111973	inf	inf	TNFRSF14
Inhibitory_InhLAMP5NRG1Rosehip_Cluster_6	Group_5	3	GO_Biological_Process_2023	Regulation Of Alpha-Beta T Cell Proliferation (GO:0046640)	1929	0.00155518	0.0111973	inf	inf	TNFRSF14
Inhibitory_InhLAMP5NRG1Rosehip_Cluster_6	Group_5	3	GO_Biological_Process_2023	Positive Regulation Of T Cell Migration (GO:2000406)	1929	0.00310876	0.012435	962.5	5557.02	TNFRSF14
Inhibitory_InhLAMP5NRG1Rosehip_Cluster_6	Group_5	3	GO_Biological_Process_2023	Positive Regulation Of Production Of Molecular Mediator Of Immune Response (GO:0002702)	1929	0.00310876	0.012435	962.5	5557.02	TNFRSF14
Inhibitory_InhLAMP5NRG1Rosehip_Cluster_6	Group_5	3	GO_Biological_Process_2023	Positive Regulation Of Cytokine Production Involved In Immune Response (GO:0002720)	1929	0.00310876	0.012435	962.5	5557.02	TNFRSF14
Inhibitory_InhLAMP5NRG1Rosehip_Cluster_6	Group_5	3	GO_Biological_Process_2023	Positive Regulation Of Interleukin-12 Production (GO:0032735)	1929	0.00310876	0.012435	962.5	5557.02	LTB
Inhibitory_InhLAMP5NRG1Rosehip_Cluster_6	Group_5	3	GO_Biological_Process_2023	Regulation Of T Cell Migration (GO:2000404)	1929	0.00466073	0.0129066	481	2582.29	TNFRSF14
Inhibitory_InhLAMP5NRG1Rosehip_Cluster_6	Group_5	3	GO_Biological_Process_2023	Negative Regulation Of Myoblast Differentiation (GO:0045662)	1929	0.00466073	0.0129066	481	2582.29	SOSTDC1
Inhibitory_InhLAMP5NRG1Rosehip_Cluster_6	Group_5	3	GO_Biological_Process_2023	Negative Regulation Of T Cell Proliferation (GO:0042130)	1929	0.00466073	0.0129066	481	2582.29	TNFRSF14
Inhibitory_InhLAMP5NRG1Rosehip_Cluster_6	Group_5	3	GO_Biological_Process_2023	Positive Regulation Of Lymphocyte Migration (GO:2000403)	1929	0.00466073	0.0129066	481	2582.29	TNFRSF14
Inhibitory_InhLAMP5NRG1Rosehip_Cluster_6	Group_5	3	GO_Biological_Process_2023	Defense Response To Gram-negative Bacterium (GO:0050829)	1929	0.00621109	0.0147028	320.5	1628.59	TNFRSF14
Inhibitory_InhLAMP5NRG1Rosehip_Cluster_6	Group_5	3	GO_Biological_Process_2023	Regulation Of Interleukin-12 Production (GO:0032655)	1929	0.00621109	0.0147028	320.5	1628.59	LTB
Inhibitory_InhLAMP5NRG1Rosehip_Cluster_6	Group_5	3	GO_Biological_Process_2023	Regulation Of Extrinsic Apoptotic Signaling Pathway (GO:2001236)	1929	0.00775984	0.0147028	240.25	1167.33	LTB
Inhibitory_InhLAMP5NRG1Rosehip_Cluster_6	Group_5	3	GO_Biological_Process_2023	Regulation Of Myoblast Differentiation (GO:0045661)	1929	0.00775984	0.0147028	240.25	1167.33	SOSTDC1
Inhibitory_InhLAMP5NRG1Rosehip_Cluster_6	Group_5	3	GO_Biological_Process_2023	Defense Response To Gram-positive Bacterium (GO:0050830)	1929	0.00775984	0.0147028	240.25	1167.33	TNFRSF14
Inhibitory_InhLAMP5NRG1Rosehip_Cluster_6	Group_5	3	GO_Biological_Process_2023	Positive Regulation Of Extrinsic Apoptotic Signaling Pathway (GO:2001238)	1929	0.00775984	0.0147028	240.25	1167.33	LTB
Inhibitory_InhLAMP5NRG1Rosehip_Cluster_6	Group_5	3	GO_Biological_Process_2023	Positive Regulation Of Apoptotic Signaling Pathway (GO:2001235)	1929	0.0108525	0.0195345	160	723.737	LTB
Inhibitory_InhLAMP5NRG1Rosehip_Cluster_6	Group_5	3	KEGG_2021_Human	Cytokine-cytokine receptor interaction	1929	0.00019265	0.000963251	273.143	2336.64	TNFRSF14;LTB
Inhibitory_InhLAMP5NRG1Rosehip_Cluster_6	Group_5	3	KEGG_2021_Human	Viral protein interaction with cytokine and cytokine receptor	1929	0.00310876	0.00777189	962.5	5557.02	TNFRSF14
Inhibitory_InhLAMP5NRG1Rosehip_Cluster_6	Group_5	3	KEGG_2021_Human	NF-kappa B signaling pathway	1929	0.0139388	0.0185561	119.875	512.236	LTB
Inhibitory_InhLAMP5NRG1Rosehip_Cluster_6	Group_5	3	KEGG_2021_Human	Rheumatoid arthritis	1929	0.0154795	0.0185561	106.5	443.918	LTB
Inhibitory_InhLAMP5NRG1Rosehip_Cluster_6	Group_5	3	KEGG_2021_Human	Herpes simplex virus 1 infection	1929	0.0185561	0.0185561	87.0455	347.047	TNFRSF14
Inhibitory_InhLAMP5NRG1Rosehip_Cluster_7	Group_1	4	GO_Biological_Process_2023	Negative Regulation Of Signaling (GO:0023057)	1929	0.00207358	0.0276464	inf	inf	OPRM1
Inhibitory_InhLAMP5NRG1Rosehip_Cluster_7	Group_1	4	GO_Biological_Process_2023	Negative Regulation Of Cell Communication (GO:0010648)	1929	0.00207358	0.0276464	inf	inf	OPRM1
Inhibitory_InhLAMP5NRG1Rosehip_Cluster_7	Group_1	4	GO_Biological_Process_2023	Phosphate Ion Homeostasis (GO:0055062)	1929	0.00207358	0.0276464	inf	inf	SLC17A8
Inhibitory_InhLAMP5NRG1Rosehip_Cluster_7	Group_1	4	GO_Biological_Process_2023	Neurotransmitter Loading Into Synaptic Vesicle (GO:0098700)	1929	0.00414394	0.0276464	641.333	3518.42	SLC17A8
Inhibitory_InhLAMP5NRG1Rosehip_Cluster_7	Group_1	4	GO_Biological_Process_2023	Regulation Of Delayed Rectifier Potassium Channel Activity (GO:1902259)	1929	0.00414394	0.0276464	641.333	3518.42	KCNS1
Inhibitory_InhLAMP5NRG1Rosehip_Cluster_7	Group_1	4	GO_Biological_Process_2023	Regulation Of Response To Stress (GO:0080134)	1929	0.00414394	0.0276464	641.333	3518.42	OPRM1
Inhibitory_InhLAMP5NRG1Rosehip_Cluster_7	Group_1	4	GO_Biological_Process_2023	Phosphate Ion Transport (GO:0006817)	1929	0.00414394	0.0276464	641.333	3518.42	SLC17A8
Inhibitory_InhLAMP5NRG1Rosehip_Cluster_7	Group_1	4	GO_Biological_Process_2023	Sodium-Dependent Phosphate Transport (GO:0044341)	1929	0.00414394	0.0276464	641.333	3518.42	SLC17A8
Inhibitory_InhLAMP5NRG1Rosehip_Cluster_7	Group_1	4	GO_Biological_Process_2023	Regulation Of Potassium Ion Transmembrane Transporter Activity (GO:1901016)	1929	0.00621109	0.0276464	320.5	1628.59	KCNS1
Inhibitory_InhLAMP5NRG1Rosehip_Cluster_7	Group_1	4	GO_Biological_Process_2023	L-amino Acid Transport (GO:0015807)	1929	0.00621109	0.0276464	320.5	1628.59	SLC17A8
Inhibitory_InhLAMP5NRG1Rosehip_Cluster_7	Group_1	4	GO_Biological_Process_2023	Dicarboxylic Acid Transport (GO:0006835)	1929	0.00621109	0.0276464	320.5	1628.59	SLC17A8
Inhibitory_InhLAMP5NRG1Rosehip_Cluster_7	Group_1	4	GO_Biological_Process_2023	Aspartate Family Amino Acid Catabolic Process (GO:0009068)	1929	0.00621109	0.0276464	320.5	1628.59	CRYM
Inhibitory_InhLAMP5NRG1Rosehip_Cluster_7	Group_1	4	GO_Biological_Process_2023	Acidic Amino Acid Transport (GO:0015800)	1929	0.00827502	0.0276464	213.556	1023.9	SLC17A8
Inhibitory_InhLAMP5NRG1Rosehip_Cluster_7	Group_1	4	GO_Biological_Process_2023	Amide Transport (GO:0042886)	1929	0.00827502	0.0276464	213.556	1023.9	SLC17A8
Inhibitory_InhLAMP5NRG1Rosehip_Cluster_7	Group_1	4	GO_Biological_Process_2023	Adenylate Cyclase-Inhibiting G Protein-Coupled Acetylcholine Receptor Signaling Pathway (GO:0007197)	1929	0.0103357	0.0276464	160.083	731.925	OPRM1
Inhibitory_InhLAMP5NRG1Rosehip_Cluster_7	Group_1	4	GO_Biological_Process_2023	Regulation Of NMDA Receptor Activity (GO:2000310)	1929	0.0103357	0.0276464	160.083	731.925	OPRM1
Inhibitory_InhLAMP5NRG1Rosehip_Cluster_7	Group_1	4	GO_Biological_Process_2023	Sensory Perception Of Pain (GO:0019233)	1929	0.0103357	0.0276464	160.083	731.925	OPRM1
Inhibitory_InhLAMP5NRG1Rosehip_Cluster_7	Group_1	4	GO_Biological_Process_2023	G Protein-Coupled Acetylcholine Receptor Signaling Pathway (GO:0007213)	1929	0.0103357	0.0276464	160.083	731.925	OPRM1
Inhibitory_InhLAMP5NRG1Rosehip_Cluster_7	Group_1	4	GO_Biological_Process_2023	Monoatomic Anion Transport (GO:0006820)	1929	0.0103357	0.0276464	160.083	731.925	SLC17A8
Inhibitory_InhLAMP5NRG1Rosehip_Cluster_7	Group_1	4	GO_Biological_Process_2023	Regulation Of Cellular Response To Stress (GO:0080135)	1929	0.0123932	0.0276464	128	561.997	OPRM1
OPCs_OPC_Cluster_16	Group_1	31	GO_Biological_Process_2023	Chemical Synaptic Transmission (GO:0007268)	2124	1.04755e-06	0.000509108	13.9267	191.757	SYT1;SST;GABRA4;CACNA1B;GAD2;DLGAP2;GABRG3;GABRG2
OPCs_OPC_Cluster_16	Group_1	31	GO_Biological_Process_2023	Regulation Of Postsynaptic Membrane Potential (GO:0060078)	2124	2.4999e-06	0.000607475	77.3704	998.021	MEF2C;GABRA4;GABRG3;GABRG2
OPCs_OPC_Cluster_16	Group_1	31	GO_Biological_Process_2023	Modulation Of Chemical Synaptic Transmission (GO:0050804)	2124	4.39599e-05	0.0071215	16.5785	166.32	MEF2C;SYT1;CAMK2A;CACNA1B;DLGAP2
OPCs_OPC_Cluster_16	Group_1	31	GO_Biological_Process_2023	Gamma-Aminobutyric Acid Signaling Pathway (GO:0007214)	2124	9.47989e-05	0.0115181	55.9554	518.357	GABRA4;GABRG3;GABRG2
OPCs_OPC_Cluster_16	Group_1	31	GO_Biological_Process_2023	Synaptic Transmission, GABAergic (GO:0051932)	2124	0.000150179	0.0145974	44.7429	393.902	GABRA4;GABRG3;GABRG2
OPCs_OPC_Cluster_16	Group_1	31	GO_Biological_Process_2023	Regulation Of Neurotransmitter Receptor Activity (GO:0099601)	2124	0.000429504	0.022169	27.9241	216.492	MEF2C;CACNG3;DLGAP2
OPCs_OPC_Cluster_16	Group_1	31	GO_Biological_Process_2023	Monoatomic Anion Transmembrane Transport (GO:0098656)	2124	0.000429504	0.022169	27.9241	216.492	GABRA4;GABRG3;GABRG2
OPCs_OPC_Cluster_16	Group_1	31	GO_Biological_Process_2023	Chloride Transmembrane Transport (GO:1902476)	2124	0.000429504	0.022169	27.9241	216.492	GABRA4;GABRG3;GABRG2
OPCs_OPC_Cluster_16	Group_1	31	GO_Biological_Process_2023	Inorganic Anion Transmembrane Transport (GO:0098661)	2124	0.000567016	0.022169	24.8095	185.454	GABRA4;GABRG3;GABRG2
OPCs_OPC_Cluster_16	Group_1	31	GO_Biological_Process_2023	Regulation Of Secretion By Cell (GO:1903530)	2124	0.000567016	0.022169	24.8095	185.454	MEF2C;SYT1;CAMK2A
OPCs_OPC_Cluster_16	Group_1	31	GO_Biological_Process_2023	Regulation Of Anatomical Structure Morphogenesis (GO:0022603)	2124	0.000567016	0.022169	24.8095	185.454	EPHA4;MEF2C;EFNA5
OPCs_OPC_Cluster_16	Group_1	31	GO_Biological_Process_2023	Regulation Of Myeloid Cell Differentiation (GO:0045637)	2124	0.000613075	0.022169	144.276	1067.21	MEF2C;MAFB
OPCs_OPC_Cluster_16	Group_1	31	GO_Biological_Process_2023	Regulation Of Synapse Organization (GO:0050807)	2124	0.000613075	0.022169	144.276	1067.21	EPHA4;MEF2C
OPCs_OPC_Cluster_16	Group_1	31	GO_Biological_Process_2023	Neuron Projection Guidance (GO:0097485)	2124	0.000684217	0.022169	12.2548	89.3037	ROBO2;EPHA4;EPHA6;EFNA5
OPCs_OPC_Cluster_16	Group_1	31	GO_Biological_Process_2023	Regulation Of Synaptic Transmission, Glutamatergic (GO:0051966)	2124	0.000729844	0.022169	22.3179	161.195	MEF2C;SYT1;CACNG3
OPCs_OPC_Cluster_16	Group_1	31	GO_Biological_Process_2023	Ephrin Receptor Signaling Pathway (GO:0048013)	2124	0.000729844	0.022169	22.3179	161.195	EPHA4;EPHA6;EFNA5
OPCs_OPC_Cluster_16	Group_1	31	GO_Biological_Process_2023	Chloride Transport (GO:0006821)	2124	0.000919725	0.0262933	20.2792	141.781	GABRA4;GABRG3;GABRG2
OPCs_OPC_Cluster_16	Group_1	31	GO_Biological_Process_2023	Axon Guidance (GO:0007411)	2124	0.00100464	0.0271252	10.9259	75.4231	ROBO2;EPHA4;EPHA6;EFNA5
OPCs_OPC_Cluster_16	Group_1	31	GO_Biological_Process_2023	Regulation Of Hydrolase Activity (GO:0051336)	2124	0.00113831	0.0291168	18.5804	125.942	EPHA4;CAMK2A;EFNA5
OPCs_OPC_Cluster_16	Group_1	31	GO_Biological_Process_2023	Detection Of Calcium Ion (GO:0005513)	2124	0.00121499	0.0295243	72.1034	484.032	RYR2;SYT1
OPCs_OPC_Cluster_16	Group_1	31	KEGG_2021_Human	GABAergic synapse	2124	8.17934e-06	0.000564374	24.9639	292.425	GABRA4;CACNA1B;GAD2;GABRG3;GABRG2
OPCs_OPC_Cluster_16	Group_1	31	KEGG_2021_Human	Axon guidance	2124	3.0506e-05	0.0010437	18.1031	188.229	ROBO2;EPHA4;EPHA6;CAMK2A;EFNA5
OPCs_OPC_Cluster_16	Group_1	31	KEGG_2021_Human	Nicotine addiction	2124	4.53781e-05	0.0010437	28.0404	280.418	GABRA4;CACNA1B;GABRG3;GABRG2
OPCs_OPC_Cluster_16	Group_1	31	KEGG_2021_Human	Morphine addiction	2124	0.000123686	0.00213359	20.5235	184.665	GABRA4;CACNA1B;GABRG3;GABRG2
OPCs_OPC_Cluster_16	Group_1	31	KEGG_2021_Human	Neuroactive ligand-receptor interaction	2124	0.000471665	0.00650897	9.39103	71.9281	SST;GABRA4;GABRG3;RXFP1;GABRG2
OPCs_OPC_Cluster_16	Group_1	31	KEGG_2021_Human	Oxytocin signaling pathway	2124	0.000595905	0.00685291	12.7716	94.8346	RYR2;MEF2C;CAMK2A;CACNG3
OPCs_OPC_Cluster_16	Group_1	31	KEGG_2021_Human	Retrograde endocannabinoid signaling	2124	0.00141863	0.0139837	9.85424	64.6247	GABRA4;CACNA1B;GABRG3;GABRG2
OPCs_OPC_Cluster_16	Group_1	31	KEGG_2021_Human	Adrenergic signaling in cardiomyocytes	2124	0.00233003	0.0200965	13.9085	84.3115	RYR2;CAMK2A;CACNG3
OPCs_OPC_Cluster_16	Group_1	31	KEGG_2021_Human	MAPK signaling pathway	2124	0.00282327	0.0216451	8.0117	47.0275	MEF2C;CACNA1B;EFNA5;CACNG3
OPCs_OPC_Cluster_16	Group_1	31	KEGG_2021_Human	Type I diabetes mellitus	2124	0.0041376	0.0285494	28.8	158.044	PTPRN;GAD2
Oligodendrocytes_Oli_Cluster_3	Group_1	20	GO_Biological_Process_2023	Positive Regulation Of Cellular Component Organization (GO:0051130)	2391	7.91491e-06	0.00364086	45.3462	532.67	RELN;IGF1R;RUNX1;SNCA
Oligodendrocytes_Oli_Cluster_3	Group_1	20	GO_Biological_Process_2023	Brain Development (GO:0007420)	2391	0.00015803	0.036347	18.871	165.172	RELN;CDH2;PBX3;PBX1
Oligodendrocytes_Oli_Cluster_3	Group_1	20	KEGG_2021_Human	Transcriptional misregulation in cancer	2391	2.98656e-06	0.000256844	31.28	397.925	PBX3;MLLT3;PBX1;IGF1R;RUNX1
Oligodendrocytes_Oli_Cluster_3	Group_2	5	GO_Biological_Process_2023	Protein Monoubiquitination (GO:0006513)	2391	3.49091e-05	0.00132655	529.556	5434.7	FANCC;RAD18
Oligodendrocytes_Oli_Cluster_3	Group_2	5	GO_Biological_Process_2023	DNA Repair (GO:0006281)	2391	0.00031529	0.00525756	131.889	1063.29	FANCC;RAD18
Oligodendrocytes_Oli_Cluster_3	Group_2	5	GO_Biological_Process_2023	DNA Metabolic Process (GO:0006259)	2391	0.000415071	0.00525756	112.952	879.567	FANCC;RAD18
Oligodendrocytes_Oli_Cluster_3	Group_2	5	GO_Biological_Process_2023	DNA Damage Response (GO:0006974)	2391	0.00129435	0.00722393	60.5128	402.395	FANCC;RAD18
Oligodendrocytes_Oli_Cluster_3	Group_2	5	GO_Biological_Process_2023	Protein Ubiquitination (GO:0016567)	2391	0.00148703	0.00722393	56.1429	365.545	FANCC;RAD18
Oligodendrocytes_Oli_Cluster_3	Group_2	5	GO_Biological_Process_2023	Interstrand Cross-Link Repair (GO:0036297)	2391	0.00209114	0.00722393	inf	inf	FANCC
Oligodendrocytes_Oli_Cluster_3	Group_2	5	GO_Biological_Process_2023	Vesicle Transport Along Microtubule (GO:0047496)	2391	0.00209114	0.00722393	inf	inf	DYNC1I1
Oligodendrocytes_Oli_Cluster_3	Group_2	5	GO_Biological_Process_2023	Microtubule-Based Transport (GO:0099111)	2391	0.00209114	0.00722393	inf	inf	DYNC1I1
Oligodendrocytes_Oli_Cluster_3	Group_2	5	GO_Biological_Process_2023	Regulation Of Chromosome Segregation (GO:0051983)	2391	0.00209114	0.00722393	inf	inf	RAD18
Oligodendrocytes_Oli_Cluster_3	Group_2	5	GO_Biological_Process_2023	Regulation Of Resting Membrane Potential (GO:0060075)	2391	0.00209114	0.00722393	inf	inf	KCNK1
Oligodendrocytes_Oli_Cluster_3	Group_2	5	GO_Biological_Process_2023	Positive Regulation Of Chromosome Segregation (GO:0051984)	2391	0.00209114	0.00722393	inf	inf	RAD18
Oligodendrocytes_Oli_Cluster_3	Group_2	5	GO_Biological_Process_2023	Organelle Transport Along Microtubule (GO:0072384)	2391	0.00417879	0.0122149	596.25	3266.1	DYNC1I1
Oligodendrocytes_Oli_Cluster_3	Group_2	5	GO_Biological_Process_2023	Postreplication Repair (GO:0006301)	2391	0.00417879	0.0122149	596.25	3266.1	RAD18
Oligodendrocytes_Oli_Cluster_3	Group_2	5	GO_Biological_Process_2023	Nucleotide-Excision Repair (GO:0006289)	2391	0.00626295	0.0148745	298	1511.78	FANCC
Oligodendrocytes_Oli_Cluster_3	Group_2	5	GO_Biological_Process_2023	Transport Along Microtubule (GO:0010970)	2391	0.00626295	0.0148745	298	1511.78	DYNC1I1
Oligodendrocytes_Oli_Cluster_3	Group_2	5	GO_Biological_Process_2023	Positive Regulation Of Cell Cycle Process (GO:0090068)	2391	0.00626295	0.0148745	298	1511.78	RAD18
Oligodendrocytes_Oli_Cluster_3	Group_2	5	GO_Biological_Process_2023	Stabilization Of Membrane Potential (GO:0030322)	2391	0.00834363	0.0158529	198.583	950.471	KCNK1
Oligodendrocytes_Oli_Cluster_3	Group_2	5	GO_Biological_Process_2023	Double-Strand Break Repair Via Homologous Recombination (GO:0000724)	2391	0.00834363	0.0158529	198.583	950.471	SEM1
Oligodendrocytes_Oli_Cluster_3	Group_2	5	GO_Biological_Process_2023	Recombinational Repair (GO:0000725)	2391	0.00834363	0.0158529	198.583	950.471	SEM1
Oligodendrocytes_Oli_Cluster_3	Group_2	5	GO_Biological_Process_2023	Vesicle Cytoskeletal Trafficking (GO:0099518)	2391	0.00834363	0.0158529	198.583	950.471	DYNC1I1
Oligodendrocytes_Oli_Cluster_3	Group_2	5	KEGG_2021_Human	Fanconi anemia pathway	2391	0.00209114	0.0292759	inf	inf	FANCC
Oligodendrocytes_Oli_Cluster_3	Group_2	5	KEGG_2021_Human	Homologous recombination	2391	0.00626295	0.0437308	298	1511.78	SEM1
Oligodendrocytes_Oli_Cluster_3	Group_2	5	KEGG_2021_Human	Proteasome	2391	0.0104208	0.0437308	148.875	679.458	SEM1
Oligodendrocytes_Oli_Cluster_3	Group_2	5	KEGG_2021_Human	Vasopressin-regulated water reabsorption	2391	0.0124945	0.0437308	119.05	521.732	DYNC1I1
Oligodendrocytes_Oli_Cluster_3	Group_3	4	GO_Biological_Process_2023	Endoplasmic Reticulum Tubular Network Organization (GO:0071786)	2391	0.00334373	0.0240146	795.333	4533.93	RTN1
Oligodendrocytes_Oli_Cluster_3	Group_3	4	GO_Biological_Process_2023	Telomere Organization (GO:0032200)	2391	0.00501246	0.0240146	397.5	2105.09	ZNF365
Oligodendrocytes_Oli_Cluster_3	Group_3	4	GO_Biological_Process_2023	Regulation Of Oligodendrocyte Differentiation (GO:0048713)	2391	0.00501246	0.0240146	397.5	2105.09	ZNF365
Oligodendrocytes_Oli_Cluster_3	Group_3	4	GO_Biological_Process_2023	Positive Regulation Of Oligodendrocyte Differentiation (GO:0048714)	2391	0.00501246	0.0240146	397.5	2105.09	ZNF365
Oligodendrocytes_Oli_Cluster_3	Group_3	4	GO_Biological_Process_2023	Regulation Of DNA Metabolic Process (GO:0051052)	2391	0.00667909	0.0240146	264.889	1326.77	ZNF365
Oligodendrocytes_Oli_Cluster_3	Group_3	4	GO_Biological_Process_2023	Regulation Of DNA Recombination (GO:0000018)	2391	0.00667909	0.0240146	264.889	1326.77	ZNF365
Oligodendrocytes_Oli_Cluster_3	Group_3	4	GO_Biological_Process_2023	Neuron Projection Arborization (GO:0140058)	2391	0.00667909	0.0240146	264.889	1326.77	ZNF365
Oligodendrocytes_Oli_Cluster_3	Group_3	4	GO_Biological_Process_2023	Dendritic Spine Morphogenesis (GO:0060997)	2391	0.00667909	0.0240146	264.889	1326.77	ZNF365
Oligodendrocytes_Oli_Cluster_3	Group_3	4	GO_Biological_Process_2023	Positive Regulation Of Glial Cell Differentiation (GO:0045687)	2391	0.00834363	0.0240146	198.583	950.471	ZNF365
Oligodendrocytes_Oli_Cluster_3	Group_3	4	GO_Biological_Process_2023	Negative Regulation Of Amyloid Precursor Protein Catabolic Process (GO:1902992)	2391	0.00834363	0.0240146	198.583	950.471	RTN1
Oligodendrocytes_Oli_Cluster_3	Group_3	4	GO_Biological_Process_2023	Negative Regulation Of Amyloid-Beta Formation (GO:1902430)	2391	0.00834363	0.0240146	198.583	950.471	RTN1
Oligodendrocytes_Oli_Cluster_3	Group_3	4	GO_Biological_Process_2023	Dendrite Arborization (GO:0140059)	2391	0.00834363	0.0240146	198.583	950.471	ZNF365
Oligodendrocytes_Oli_Cluster_3	Group_3	4	GO_Biological_Process_2023	Regulation Of Double-Strand Break Repair Via Homologous Recombination (GO:0010569)	2391	0.0100061	0.0240146	158.8	731.205	ZNF365
Oligodendrocytes_Oli_Cluster_3	Group_3	4	GO_Biological_Process_2023	Dendritic Spine Organization (GO:0097061)	2391	0.0100061	0.0240146	158.8	731.205	ZNF365
Oligodendrocytes_Oli_Cluster_3	Group_3	4	GO_Biological_Process_2023	Telomere Maintenance (GO:0000723)	2391	0.0100061	0.0240146	158.8	731.205	ZNF365
Oligodendrocytes_Oli_Cluster_3	Group_3	4	GO_Biological_Process_2023	Regulation Of Double-Strand Break Repair (GO:2000779)	2391	0.0116664	0.0262495	132.278	588.774	ZNF365
Oligodendrocytes_Oli_Cluster_3	Group_3	4	GO_Biological_Process_2023	Regulation Of Amyloid-Beta Formation (GO:1902003)	2391	0.0133247	0.0266494	113.333	489.389	RTN1
Oligodendrocytes_Oli_Cluster_3	Group_3	4	GO_Biological_Process_2023	Regulation Of Plasma Membrane Bounded Cell Projection Organization (GO:0120035)	2391	0.0133247	0.0266494	113.333	489.389	ZNF365
Oligodendrocytes_Oli_Cluster_3	Group_3	4	GO_Biological_Process_2023	Protein Localization To Organelle (GO:0033365)	2391	0.016635	0.0315189	88.0741	360.773	CNTLN
Oligodendrocytes_Oli_Cluster_3	Group_3	4	GO_Biological_Process_2023	Dendrite Morphogenesis (GO:0048813)	2391	0.018287	0.0329166	79.2333	317.057	ZNF365
